## Supplemental Table 6 for "The Interactome of DUX4 Reveals Multiple Activation Pathways" (part 1 of 3)

### Sheet: Legend
Table S6. The output of MaxQuant, used for the bar plots in Figure 5C and 5D.
Strep (Purification)	DUX4, P244R, P257R
Whole-cell lysate (No purification)	DUX4, P244R, P257R

### Sheet: Strep_ProMutations
Protein IDs	Majority protein IDs	Peptide counts (all)	Peptide counts (razor+unique)	Peptide counts (unique)	Protein names	Gene names	Fasta headers	Number of proteins	Peptides	Razor + unique peptides	Unique peptides	Peptides Strep_P244R_rep1	Peptides Strep_P244R_rep2	Peptides Strep_P257R_rep1	Peptides Strep_P257R_rep2	Peptides Strep_WT_rep1	Peptides Strep_WT_rep2	Razor + unique peptides Strep_P244R_rep1	Razor + unique peptides Strep_P244R_rep2	Razor + unique peptides Strep_P257R_rep1	Razor + unique peptides Strep_P257R_rep2	Razor + unique peptides Strep_WT_rep1	Razor + unique peptides Strep_WT_rep2	Unique peptides Strep_P244R_rep1	Unique peptides Strep_P244R_rep2	Unique peptides Strep_P257R_rep1	Unique peptides Strep_P257R_rep2	Unique peptides Strep_WT_rep1	Unique peptides Strep_WT_rep2	Sequence coverage [%]	Unique + razor sequence coverage [%]	Unique sequence coverage [%]	Mol. weight [kDa]	Sequence length	Sequence lengths	Q-value	Score	Sequence coverage Strep_P244R_rep1 [%]	Sequence coverage Strep_P244R_rep2 [%]	Sequence coverage Strep_P257R_rep1 [%]	Sequence coverage Strep_P257R_rep2 [%]	Sequence coverage Strep_WT_rep1 [%]	Sequence coverage Strep_WT_rep2 [%]	Intensity	Intensity Strep_P244R_rep1	Intensity Strep_P244R_rep2	Intensity Strep_P257R_rep1	Intensity Strep_P257R_rep2	Intensity Strep_WT_rep1	Intensity Strep_WT_rep2	LFQ intensity Strep_P244R_rep1	LFQ intensity Strep_P244R_rep2	LFQ intensity Strep_P257R_rep1	LFQ intensity Strep_P257R_rep2	LFQ intensity Strep_WT_rep1	LFQ intensity Strep_WT_rep2	MS/MS count Strep_P244R_rep1	MS/MS count Strep_P244R_rep2	MS/MS count Strep_P257R_rep1	MS/MS count Strep_P257R_rep2	MS/MS count Strep_WT_rep1	MS/MS count Strep_WT_rep2	MS/MS count	Peptide sequences	Only identified by site	Reverse	Potential contaminant	id	Peptide IDs	Peptide is razor	Mod. peptide IDs	Evidence IDs	MS/MS IDs	Best MS/MS	Oxidation (M) site IDs	Oxidation (M) site positions	Taxonomy IDs
Q9UBX2;O43812;Q96PT3;Q9UBX0	Q9UBX2	29;7;7;2	29;7;7;2	27;5;5;0	Double homeobox protein 4	DUX4	sp|Q9UBX2|DUX4_HUMAN Double homeobox protein 4 OS=Homo sapiens OX=9606 GN=DUX4 PE=1 SV=2	4	29	29	27	26	25	25	25	27	28	26	25	25	25	27	28	24	23	23	23	25	26	62.2	62.2	60.3	48.84	466	466;170;197;185	0	323.31	57.3	57.3	56	56	60.9	62.2	464370000000	84542000000	82662000000	70499000000	60480000000	71160000000	95023000000	9885000000	7.7159e+09	6.6053e+09	6.9951e+09	7.6722e+09	7.3884e+09	101	83	75	69	92	93	513	AAPALQPSQAAPAEGISQPAPAR;AAPALQPSQAAPAEGISQPAPARGDFAYAAPAPPDGALSHPQAPR;ACFERNPYPGIATR;AFEKDRFPGIAAR;AGSAWSHPQFEK;DGLPGPCAVAQPGPAQAGPQGQGVLAPPTSQGSPWWGWGR;DRFPGIAAR;DRFPGIAAREELAR;ERLAQAIGIPEPR;ESRPWPGR;ESRPWPGRR;ETGLPESR;GDFAYAAPAPPDGALSHPQAPR;GGGSGGGSGGSAWSHPQFEK;GGSGSGAIASALPTPSDSTLPAEAR;GPQVAGAAWEPQAGAAPPPQPAPPDASASAR;IQIWFQNR;IQIWFQNRR;KRTAVTGSQTALLLR;LAQAIGIPEPR;LVWTPSQSEALR;MAGSAWSHPQFEK;NPYPGIATR;RESRPWPGR;RLVWTPSQSEALR;RTAVTGSQTALLLR;TAVTGSQTALLLR;VQIWFQNER;WPPHPGK				2279	101;102;166;326;489;2177;2575;2576;3609;3661;3662;3690;4896;5110;5142;5676;7350;7351;8106;8350;10577;10758;12060;13233;13350;13419;14921;17071;17667	True;True;True;True;True;True;True;True;True;True;True;True;True;True;True;True;True;True;True;True;True;True;True;True;True;True;True;True;True	102;103;167;324;486;487;2186;2587;2588;3624;3676;3677;3705;4918;5132;5164;5702;7386;7387;8146;8392;10633;10814;10815;12149;13325;13442;13511;15019;17182;17779	432;433;434;435;436;437;438;439;440;441;442;443;444;445;446;447;448;449;450;451;452;453;454;455;456;752;753;754;755;756;757;758;759;760;761;762;763;1376;1377;1378;1379;1380;1381;1382;1383;1384;1385;1386;2069;2070;2071;2072;2073;2074;2075;2076;2077;2078;2079;2080;2081;8943;8944;8945;8946;8947;8948;8949;8950;8951;8952;8953;8954;8955;8956;8957;8958;8959;10587;10588;10589;10590;10591;10592;10593;10594;10595;10596;10597;10598;10599;14458;14459;14460;14461;14462;14463;14464;14465;14466;14467;14468;14469;14470;14471;14650;14651;14652;14653;14654;14789;14790;14791;14792;14793;14794;19568;19569;19570;19571;19572;20426;20427;20428;20429;20430;20431;20432;20433;20434;20435;20436;20437;20438;20439;20440;20441;20442;20556;20557;20558;20559;20560;20561;20562;20563;20564;20565;20566;20567;20568;20569;22919;22920;22921;22922;22923;22924;22925;22926;22927;22928;22929;22930;22931;22932;22933;22934;22935;22936;22937;29904;29905;29906;29907;29908;29909;29910;29911;29912;29913;29914;29915;29916;29917;29918;29919;29920;29921;29922;29923;29924;29925;29926;29927;29928;29929;29930;29931;29932;29933;29934;29935;29936;29937;29938;29939;29940;29941;29942;29943;29944;29945;29946;29947;29948;29949;29950;29951;33087;33088;33089;33090;33091;33092;34128;34129;34130;34131;34132;34133;34134;34135;34136;34137;34138;34139;34140;34141;34142;34143;34144;34145;34146;34147;34148;34149;34150;34151;34152;34153;34154;34155;34156;34157;34158;43065;43066;43067;43068;43069;43070;43071;43072;43073;43074;43075;43076;43077;43078;43079;43080;43081;43082;43083;43084;43085;43086;43087;43088;43089;43090;43091;43092;43093;43094;43095;43096;43097;43098;43099;43100;43101;43102;43103;43104;43754;43755;43756;43757;43758;43759;43760;43761;43762;43763;43764;43765;43766;43767;43768;43769;43770;43771;43772;43773;43774;43775;43776;43777;43778;43779;43780;43781;43782;43783;43784;43785;43786;43787;49177;49178;49179;49180;49181;49182;49183;49184;49185;49186;49187;49188;53639;53640;53641;53642;53643;53644;54041;54042;54043;54044;54045;54046;54047;54048;54049;54050;54051;54052;54053;54054;54055;54294;54295;54296;54297;54298;54299;54300;54301;54302;54303;54304;54305;60109;60110;60111;60112;60113;60114;60115;60116;60117;60118;60119;60120;60121;60122;60123;60124;60125;60126;60127;60128;60129;60130;60131;60132;60133;60134;60135;60136;60137;60138;60139;60140;60141;60142;60143;69007;69008;69009;69010;69011;69012;69013;69014;69015;69016;69017;69018;69019;69020;69021;69022;69023;69024;69025;69026;69027;69028;69029;69030;69031;69032;69033;69034;69035;69036;69037;69038;69039;69040;69041;69042;69043;69044;69045;69046;69047;69048;69049;69050;69051;69052;69053;69054;69055;69056;69057;69058;69059;69060;69061;69062;69063;69064;69065;69066;69067;69068;69069;69070;69071;71378;71379;71380;71381	432;433;434;435;436;437;438;439;440;441;442;443;444;445;446;447;448;449;450;451;452;453;454;455;456;753;754;755;756;757;758;759;760;761;762;763;764;1377;1378;1379;1380;1381;1382;1383;1384;1385;1386;1387;1388;1389;1390;2074;2075;2076;2077;2078;2079;2080;2081;2082;2083;2084;2085;2086;8964;8965;8966;8967;8968;8969;8970;8971;8972;8973;8974;8975;8976;8977;8978;8979;8980;10610;10611;10612;10613;10614;10615;10616;10617;10618;10619;10620;10621;10622;10623;14485;14486;14487;14488;14489;14490;14491;14492;14493;14494;14495;14496;14497;14498;14499;14500;14501;14502;14503;14504;14684;14685;14686;14687;14688;14689;14824;14825;14826;14827;14828;14829;19633;19634;19635;19636;19637;20491;20492;20493;20494;20495;20496;20497;20498;20499;20500;20501;20502;20503;20504;20505;20506;20507;20508;20509;20623;20624;20625;20626;20627;20628;20629;20630;20631;20632;20633;20634;20635;20636;20637;20638;20639;20640;20641;20642;20643;23004;23005;23006;23007;23008;23009;23010;23011;23012;23013;23014;23015;23016;23017;23018;23019;23020;23021;23022;23023;23024;23025;23026;30030;30031;30032;30033;30034;30035;30036;30037;30038;30039;30040;30041;30042;30043;30044;30045;30046;30047;30048;30049;30050;30051;30052;30053;30054;30055;30056;30057;30058;30059;30060;30061;30062;30063;30064;30065;30066;30067;30068;30069;30070;30071;30072;30073;30074;30075;30076;30077;30078;30079;30080;30081;30082;30083;30084;30085;30086;30087;33245;33246;33247;33248;33249;33250;34293;34294;34295;34296;34297;34298;34299;34300;34301;34302;34303;34304;34305;34306;34307;34308;34309;34310;34311;34312;34313;34314;34315;34316;34317;34318;34319;34320;34321;34322;34323;34324;34325;34326;34327;34328;34329;34330;34331;34332;34333;34334;34335;43274;43275;43276;43277;43278;43279;43280;43281;43282;43283;43284;43285;43286;43287;43288;43289;43290;43291;43292;43293;43294;43295;43296;43297;43298;43299;43300;43301;43302;43303;43304;43305;43306;43307;43308;43309;43310;43311;43312;43313;43314;43315;43316;43317;43318;43319;43320;43321;43322;43973;43974;43975;43976;43977;43978;43979;43980;43981;43982;43983;43984;43985;43986;43987;43988;43989;43990;43991;43992;43993;43994;43995;43996;43997;43998;43999;44000;44001;44002;44003;44004;44005;44006;49416;49417;49418;49419;49420;49421;49422;49423;49424;49425;49426;49427;49428;49429;49430;49431;49432;53901;53902;53903;53904;53905;53906;53907;53908;53909;53910;53911;54308;54309;54310;54311;54312;54313;54314;54315;54316;54317;54318;54319;54320;54321;54322;54323;54324;54563;54564;54565;54566;54567;54568;54569;54570;54571;54572;54573;54574;60407;60408;60409;60410;60411;60412;60413;60414;60415;60416;60417;60418;60419;60420;60421;60422;60423;60424;60425;60426;60427;60428;60429;60430;60431;60432;60433;60434;60435;60436;60437;60438;60439;60440;60441;60442;60443;60444;60445;60446;60447;60448;60449;60450;60451;60452;60453;60454;60455;60456;60457;60458;69349;69350;69351;69352;69353;69354;69355;69356;69357;69358;69359;69360;69361;69362;69363;69364;69365;69366;69367;69368;69369;69370;69371;69372;69373;69374;69375;69376;69377;69378;69379;69380;69381;69382;69383;69384;69385;69386;69387;69388;69389;69390;69391;69392;69393;69394;69395;69396;69397;69398;69399;69400;69401;69402;69403;69404;69405;69406;69407;69408;69409;69410;69411;69412;69413;69414;69415;69416;69417;69418;69419;69420;69421;69422;69423;69424;71766;71767;71768;71769;71770;71771;71772;71773	434;455;757;1386;2080;8967;10618;10622;14504;14685;14689;14828;19633;20498;20626;23007;30042;30069;33248;34304;43277;43973;49418;53904;54308;54573;60452;69396;71773	127	1	-1;-1;-1;-1
P62805	P62805	20	20	20	Histone H4	HIST1H4A	sp|P62805|H4_HUMAN Histone H4 OS=Homo sapiens OX=9606 GN=H4C1 PE=1 SV=2	1	20	20	20	19	20	18	18	17	18	19	20	18	18	17	18	19	20	18	18	17	18	71.8	71.8	71.8	11.367	103	103	0	323.31	71.8	71.8	68.9	68.9	68.9	68.9	68248000000	9086600000	11958000000	11205000000	9339800000	11702000000	14956000000	2.916e+09	2.065e+09	2.0455e+09	2.0931e+09	2.14e+09	2184400000	39	39	33	36	35	34	216	DAVTYTEHAK;DAVTYTEHAKR;DNIQGITKPAIR;DNIQGITKPAIRR;ISGLIYEETR;ISGLIYEETRGVLK;ISGLIYEETRGVLKVFLENVIR;KTVTAMDVVYALK;KTVTAMDVVYALKR;RISGLIYEETR;RISGLIYEETRGVLK;RKTVTAMDVVYALK;TLYGFGG;TVTAMDVVYALK;TVTAMDVVYALKR;TVTAMDVVYALKRQGR;VFLENVIR;VFLENVIRDAVTYTEHAK;VFLENVIRDAVTYTEHAKR;VLRDNIQGITKPAIR				991	2063;2064;2513;2514;7435;7436;7437;8129;8130;13282;13283;13290;15463;15898;15899;15900;16271;16272;16273;16792	True;True;True;True;True;True;True;True;True;True;True;True;True;True;True;True;True;True;True;True	2071;2072;2525;2526;7472;7473;7474;8169;8170;8171;13374;13375;13382;15563;16000;16001;16002;16003;16004;16379;16380;16381;16903	8490;8491;8492;8493;8494;8495;8496;8497;8498;8499;8500;10319;10320;10321;10322;10323;10324;10325;10326;10327;10328;10329;10330;10331;10332;10333;10334;10335;10336;10337;10338;10339;30272;30273;30274;30275;30276;30277;30278;30279;30280;30281;30282;30283;30284;30285;30286;30287;30288;30289;30290;30291;30292;30293;30294;30295;33191;33192;33193;33194;33195;33196;33197;33198;33199;33200;33201;33202;33203;33204;33205;33206;33207;33208;33209;33210;33211;33212;33213;33214;33215;33216;33217;33218;33219;33220;33221;33222;33223;33224;53801;53802;53803;53804;53805;53806;53807;53808;53809;53810;53811;53812;53813;53814;53815;53816;53817;53818;53819;53839;53840;62319;62320;62321;62322;62323;62324;62325;64008;64009;64010;64011;64012;64013;64014;64015;64016;64017;64018;64019;64020;64021;64022;64023;64024;64025;64026;64027;64028;64029;64030;64031;64032;64033;64034;64035;64036;64037;64038;64039;64040;64041;64042;64043;64044;64045;64046;64047;64048;64049;64050;64051;64052;64053;64054;64055;64056;64057;64058;64059;64060;64061;64062;65671;65672;65673;65674;65675;65676;65677;65678;65679;65680;65681;65682;65683;65684;65685;65686;65687;65688;65689;65690;65691;65692;65693;65694;65695;65696;65697;65698;65699;65700;65701;65702;65703;65704;65705;65706;65707;65708;67829;67830;67831;67832;67833;67834;67835;67836;67837;67838;67839;67840	8511;8512;8513;8514;8515;8516;8517;8518;8519;8520;8521;10342;10343;10344;10345;10346;10347;10348;10349;10350;10351;10352;10353;10354;10355;10356;10357;10358;10359;10360;10361;10362;30410;30411;30412;30413;30414;30415;30416;30417;30418;30419;30420;30421;30422;30423;30424;30425;30426;30427;30428;30429;30430;30431;30432;30433;30434;30435;30436;30437;30438;30439;33350;33351;33352;33353;33354;33355;33356;33357;33358;33359;33360;33361;33362;33363;33364;33365;33366;33367;33368;33369;33370;33371;33372;33373;33374;33375;33376;33377;33378;33379;33380;33381;33382;33383;54068;54069;54070;54071;54072;54073;54074;54075;54076;54077;54078;54079;54080;54081;54082;54083;54084;54085;54086;54106;54107;62645;62646;62647;62648;62649;62650;62651;64336;64337;64338;64339;64340;64341;64342;64343;64344;64345;64346;64347;64348;64349;64350;64351;64352;64353;64354;64355;64356;64357;64358;64359;64360;64361;64362;64363;64364;64365;64366;64367;64368;64369;64370;64371;64372;64373;64374;64375;64376;64377;64378;64379;64380;64381;64382;64383;64384;64385;64386;64387;64388;64389;64390;64391;64392;64393;64394;64395;66005;66006;66007;66008;66009;66010;66011;66012;66013;66014;66015;66016;66017;66018;66019;66020;66021;66022;66023;66024;66025;66026;66027;66028;66029;66030;66031;66032;66033;66034;66035;66036;66037;66038;66039;66040;66041;66042;66043;68171;68172;68173;68174;68175;68176;68177;68178;68179;68180;68181;68182	8512;8521;10351;10355;30415;30428;30436;33355;33368;54075;54082;54107;62646;64350;64376;64394;66011;66028;66039;68180	86	85	-1
Q99880;Q99879;Q99877;Q93079;Q5QNW6;P62807;P58876;P57053;O60814;Q96A08	Q99880;Q99879;Q99877;Q93079;Q5QNW6;P62807;P58876;P57053;O60814;Q96A08	6;6;6;6;6;6;6;6;6;3	6;6;6;6;6;6;6;6;6;3	2;2;2;2;2;2;2;2;2;0	Histone H2B type 1-L;Histone H2B type 1-M;Histone H2B type 1-N;Histone H2B type 1-H;Histone H2B type 2-F;Histone H2B type 1-C/E/F/G/I;Histone H2B type 1-D;Histone H2B type F-S;Histone H2B type 1-K;Histone H2B type 1-A	HIST1H2BL;HIST1H2BM;HIST1H2BN;HIST1H2BH;HIST2H2BF;HIST1H2BC;HIST1H2BD;H2BFS;HIST1H2BK;HIST1H2BA	sp|Q99880|H2B1L_HUMAN Histone H2B type 1-L OS=Homo sapiens OX=9606 GN=H2BC13 PE=1 SV=3;sp|Q99879|H2B1M_HUMAN Histone H2B type 1-M OS=Homo sapiens OX=9606 GN=H2BC14 PE=1 SV=3;sp|Q99877|H2B1N_HUMAN Histone H2B type 1-N OS=Homo sapiens OX=9606 GN=H2BC15 PE=1	10	6	6	2	6	6	6	6	6	6	6	6	6	6	6	6	2	2	2	2	2	2	41.3	41.3	7.9	13.952	126	126;126;126;126;126;126;126;126;126;127	0	102.9	41.3	41.3	41.3	41.3	41.3	41.3	30636000000	5367600000	4828000000	4572500000	4.0124e+09	4667500000	7.1881e+09	2813000000	2386700000	2.133e+09	2444100000	2644400000	2816000000	19	22	23	22	24	22	132	AMGIMNSFVNDIFER;EIQTAVR;ESYSVYVYK;KESYSVYVYK;LLLPGELAK;QVHPDTGISSK				202	1017;3208;3677;7833;9450;13130	True;True;True;True;True;True	1017;1018;1019;3221;3692;7870;9498;13222	4282;4283;4284;4285;4286;4287;4288;4289;4290;4291;4292;4293;4294;4295;4296;4297;4298;4299;4300;4301;4302;4303;4304;4305;4306;4307;4308;4309;4310;4311;4312;4313;4314;4315;4316;4317;4318;4319;4320;4321;4322;4323;4324;4325;4326;4327;4328;4329;4330;4331;4332;4333;4334;4335;4336;4337;4338;4339;4340;4341;4342;4343;4344;4345;4346;4347;4348;4349;4350;4351;4352;4353;4354;4355;4356;4357;4358;4359;4360;4361;4362;13002;13003;13004;13005;13006;13007;14720;14721;14722;14723;14724;14725;31888;31889;31890;31891;31892;31893;31894;31895;31896;31897;31898;31899;38558;38559;38560;38561;38562;38563;38564;38565;38566;38567;38568;38569;53270;53271;53272;53273;53274;53275;53276;53277;53278;53279;53280	4289;4290;4291;4292;4293;4294;4295;4296;4297;4298;4299;4300;4301;4302;4303;4304;4305;4306;4307;4308;4309;4310;4311;4312;4313;4314;4315;4316;4317;4318;4319;4320;4321;4322;4323;4324;4325;4326;4327;4328;4329;4330;4331;4332;4333;4334;4335;4336;4337;4338;4339;4340;4341;4342;4343;4344;4345;4346;4347;4348;4349;4350;4351;4352;4353;4354;4355;4356;4357;4358;4359;4360;4361;4362;4363;4364;4365;4366;4367;4368;4369;4370;4371;4372;4373;4374;13026;13027;13028;13029;13030;13031;13032;14755;14756;14757;14758;14759;14760;32042;32043;32044;32045;32046;32047;32048;32049;32050;32051;32052;32053;38755;38756;38757;38758;38759;38760;38761;38762;38763;38764;38765;38766;38767;38768;38769;38770;38771;38772;38773;53527;53528;53529;53530;53531;53532;53533;53534;53535;53536;53537;53538;53539;53540;53541;53542	4356;13030;14756;32052;38759;53527	11;12	60;63	-1;-1;-1;-1;-1;-1;-1;-1;-1;-1
Q99878;Q96KK5;Q9BTM1;P20671;P0C0S8	Q99878;Q96KK5;Q9BTM1;P20671;P0C0S8	8;8;8;8;8	8;8;8;8;8	0;0;0;0;0	Histone H2A type 1-J;Histone H2A type 1-H;Histone H2A.J;Histone H2A type 1-D;Histone H2A type 1	HIST1H2AJ;HIST1H2AH;H2AFJ;HIST1H2AD;HIST1H2AG	sp|Q99878|H2A1J_HUMAN Histone H2A type 1-J OS=Homo sapiens OX=9606 GN=H2AC14 PE=1 SV=3;sp|Q96KK5|H2A1H_HUMAN Histone H2A type 1-H OS=Homo sapiens OX=9606 GN=H2AC12 PE=1 SV=3;sp|Q9BTM1|H2AJ_HUMAN Histone H2A.J OS=Homo sapiens OX=9606 GN=H2AJ PE=1 SV=1;sp|P2	5	8	8	0	8	8	7	8	8	8	8	8	7	8	8	8	0	0	0	0	0	0	59.4	59.4	0	13.936	128	128;128;129;130;130	0	233.44	59.4	59.4	52.3	59.4	59.4	59.4	27166000000	4728400000	5376100000	2711700000	4.0947e+09	4623400000	5632000000	1.0274e+09	914470000	889000000	1.0032e+09	880190000	976450000	22	19	18	18	21	23	121	AGLQFPVGR;HLQLAIR;HLQLAIRNDEELNK;HLQLAIRNDEELNKLLGK;NDEELNKLLGK;VGAGAPVYLAAVLEYLTAEILELAGNAAR;VTIAQGGVLPNIQAVLLPK;VTIAQGGVLPNIQAVLLPKK				428	465;6211;6213;6215;11535;16331;17263;17264	True;True;True;True;True;True;True;True	463;6241;6243;6245;11619;16439;17374;17375	1986;1987;1988;1989;1990;25131;25132;25133;25134;25135;25136;25149;25150;25151;25152;25153;25154;25155;25156;25157;25158;25159;25160;25161;25162;25163;25176;25177;25178;25179;25180;25181;25182;25183;25184;25185;25186;25187;25188;25189;25190;25191;25192;25193;47011;47012;47013;47014;47015;47016;47017;47018;47019;47020;47021;47022;65925;65926;65927;65928;65929;65930;65931;65932;65933;65934;65935;65936;65937;65938;65939;65940;65941;65942;69794;69795;69796;69797;69798;69799;69800;69801;69802;69803;69804;69805;69806;69807;69808;69809;69810;69811;69812;69813;69814;69815	1990;1991;1992;1993;1994;1995;25230;25231;25232;25233;25234;25235;25236;25237;25238;25239;25240;25241;25242;25243;25244;25257;25258;25259;25260;25261;25262;25263;25264;25265;25266;25267;25268;25269;25270;25271;25272;25285;25286;25287;25288;25289;25290;25291;25292;25293;25294;25295;25296;25297;25298;25299;25300;25301;25302;47244;47245;47246;47247;47248;47249;47250;47251;47252;47253;47254;47255;47256;47257;66261;66262;66263;66264;66265;66266;66267;66268;66269;66270;66271;66272;66273;66274;66275;66276;66277;66278;66279;70167;70168;70169;70170;70171;70172;70173;70174;70175;70176;70177;70178;70179;70180;70181;70182;70183;70184;70185;70186;70187;70188;70189;70190;70191;70192;70193;70194;70195;70196;70197;70198;70199	1992;25239;25264;25291;47249;66270;70184;70194			-1;-1;-1;-1;-1
P68363;A6NHL2;Q9H853	P68363	33;4;1	33;4;1	0;0;0	Tubulin alpha-1B chain	TUBA1B	sp|P68363|TBA1B_HUMAN Tubulin alpha-1B chain OS=Homo sapiens OX=9606 GN=TUBA1B PE=1 SV=1	3	33	33	0	31	31	31	31	31	31	31	31	31	31	31	31	0	0	0	0	0	0	84.3	84.3	0	50.151	451	451;446;241	0	323.31	82.5	83.6	83.6	83.6	83.6	84	26457000000	3.9205e+09	4.0492e+09	4333400000	4.0167e+09	4578700000	5558100000	510730000	412390000	408270000	491780000	474890000	430850000	63	60	61	63	64	66	377	AFVHWYVGEGMEEGEFSEAR;AFVHWYVGEGMEEGEFSEAREDMAALEK;AVCMLSNTTAIAEAWAR;AVFVDLEPTVIDEVR;AYHEQLSVAEITNACFEPANQMVK;DVNAAIATIK;DYEEVGVDSVEGEGEEEGEEY;ECISIHVGQAGVQIGNACWELYCLEHGIQPDGQMPSDK;EDMAALEK;EDMAALEKDYEEVGVDSVEGEGEEEGEEY;EIIDLVLDR;EIIDLVLDRIR;FDGALNVDLTEFQTNLVPYPR;GHYTIGKEIIDLVLDR;IHFPLATYAPVISAEK;KLADQCTGLQGFLVFHSFGGGTGSGFTSLLMER;LADQCTGLQGFLVFHSFGGGTGSGFTSLLMER;LDHKFDLMYAK;LDHKFDLMYAKR;LISQIVSSITASLR;LSVDYGK;LSVDYGKK;MRECISIHVGQAGVQIGNACWELYCLEHGIQPDGQMPSDK;NLDIERPTYTNLNR;QLFHPEQLITGK;QLFHPEQLITGKEDAANNYAR;RNLDIERPTYTNLNR;RSIQFVDWCPTGFK;SIQFVDWCPTGFK;TIGGGDDSFNTFFSETGAGK;VGINYQPPTVVPGGDLAK;YMACCLLYR;YMACCLLYRGDVVPK				1034	392;393;1438;1474;1641;2719;2770;2933;2962;2964;3186;3187;3991;5193;6829;7951;8233;8492;8493;9121;10255;10256;11278;11818;12785;12786;13366;13416;13934;15212;16376;18125;18126	True;True;True;True;True;True;True;True;True;True;True;True;True;True;True;True;True;True;True;True;True;True;True;True;True;True;True;True;True;True;True;True;True	390;391;392;1441;1442;1479;1647;1648;2732;2783;2946;2975;2977;3199;3200;4008;5215;6862;7989;7990;8274;8275;8536;8537;8538;9169;10308;10309;11352;11902;12877;12878;13458;13508;14028;15311;16487;18237;18238;18239	1653;1654;1655;1656;1657;1658;1659;1660;1661;1662;1663;1664;1665;1666;1667;1668;1669;1670;1671;1672;1673;1674;1675;1676;1677;1678;5945;5946;5947;5948;5949;5950;5951;5952;5953;5954;5955;5956;5957;5958;5959;5960;5961;5962;5963;5964;5965;6125;6126;6127;6128;6129;6130;6131;6132;6133;6134;6135;6769;6770;6771;6772;6773;6774;6775;6776;6777;6778;6779;6780;6781;6782;6783;6784;6785;6786;6787;6788;6789;11121;11122;11123;11124;11125;11126;11306;11307;11308;11309;11310;11956;11957;11958;11959;11960;11961;12083;12084;12085;12086;12087;12088;12091;12092;12093;12094;12095;12096;12929;12930;12931;12932;12933;12934;12935;12936;12937;12938;12939;12940;15909;15910;15911;15912;15913;15914;15915;15916;15917;15918;20816;20817;20818;20819;20820;20821;20822;20823;20824;20825;20826;20827;27634;27635;27636;27637;27638;27639;27640;27641;27642;27643;27644;27645;32397;32398;32399;32400;32401;32402;32403;32404;32405;32406;32407;32408;32409;32410;32411;32412;32413;32414;32415;32416;32417;33650;33651;33652;33653;33654;33655;33656;33657;33658;33659;33660;33661;33662;33663;33664;33665;33666;33667;34726;34727;34728;34729;34730;34731;34732;34733;34734;34735;34736;34737;34738;34739;34740;34741;37181;37182;37183;37184;37185;37186;37187;37188;37189;37190;37191;37192;37193;37194;37195;37196;37197;37198;37199;37200;37201;37202;37203;37204;37205;37206;37207;37208;37209;37210;37211;37212;37213;37214;37215;41759;41760;41761;41762;41763;41764;41765;41766;41767;41768;41769;41770;45828;45829;45830;45831;45832;45833;45834;45835;45836;45837;45838;45839;45840;45841;48108;48109;48110;48111;48112;48113;48114;52083;52084;52085;52086;52087;52088;52089;52090;52091;52092;52093;52094;52095;52096;52097;52098;52099;52100;54102;54103;54104;54105;54106;54107;54108;54109;54110;54111;54112;54113;54283;54284;54285;54286;54287;54288;54289;54290;56208;56209;56210;56211;56212;56213;56214;56215;56216;56217;56218;61274;61275;61276;61277;61278;61279;61280;61281;61282;61283;61284;61285;66154;66155;66156;66157;66158;66159;66160;66161;66162;66163;66164;66165;73251;73252;73253;73254;73255;73256;73257;73258;73259;73260;73261;73262;73263;73264;73265;73266;73267;73268;73269;73270;73271;73272;73273;73274;73275	1657;1658;1659;1660;1661;1662;1663;1664;1665;1666;1667;1668;1669;1670;1671;1672;1673;1674;1675;1676;1677;1678;1679;1680;1681;1682;5961;5962;5963;5964;5965;5966;5967;5968;5969;5970;5971;5972;5973;5974;5975;5976;5977;5978;5979;5980;5981;6141;6142;6143;6144;6145;6146;6147;6148;6149;6150;6151;6786;6787;6788;6789;6790;6791;6792;6793;6794;6795;6796;6797;6798;6799;6800;6801;6802;6803;6804;6805;6806;6807;6808;11145;11146;11147;11148;11149;11150;11330;11331;11332;11333;11334;11980;11981;11982;11983;11984;11985;12107;12108;12109;12110;12111;12112;12115;12116;12117;12118;12119;12120;12953;12954;12955;12956;12957;12958;12959;12960;12961;12962;12963;12964;15945;15946;15947;15948;15949;15950;15951;15952;15953;15954;15955;15956;15957;15958;15959;20890;20891;20892;20893;20894;20895;20896;20897;20898;20899;20900;20901;27745;27746;27747;27748;27749;27750;27751;27752;27753;27754;27755;27756;27757;27758;27759;27760;27761;27762;32552;32553;32554;32555;32556;32557;32558;32559;32560;32561;32562;32563;32564;32565;32566;32567;32568;32569;32570;32571;32572;33809;33810;33811;33812;33813;33814;33815;33816;33817;33818;33819;33820;33821;33822;33823;33824;33825;33826;33827;33828;34909;34910;34911;34912;34913;34914;34915;34916;34917;34918;34919;34920;34921;34922;34923;34924;37373;37374;37375;37376;37377;37378;37379;37380;37381;37382;37383;37384;37385;37386;37387;37388;37389;37390;37391;37392;37393;37394;37395;37396;37397;37398;37399;37400;37401;37402;37403;37404;37405;37406;37407;37408;37409;37410;37411;41964;41965;41966;41967;41968;41969;41970;41971;41972;41973;41974;41975;46048;46049;46050;46051;46052;46053;46054;46055;46056;46057;46058;46059;46060;46061;48345;48346;48347;48348;48349;48350;48351;52333;52334;52335;52336;52337;52338;52339;52340;52341;52342;52343;52344;52345;52346;52347;52348;52349;52350;54371;54372;54373;54374;54375;54376;54377;54378;54379;54380;54381;54382;54552;54553;54554;54555;54556;54557;54558;54559;56483;56484;56485;56486;56487;56488;56489;56490;56491;56492;56493;61590;61591;61592;61593;61594;61595;61596;61597;61598;61599;61600;61601;66494;66495;66496;66497;66498;66499;66500;66501;66502;66503;66504;66505;73651;73652;73653;73654;73655;73656;73657;73658;73659;73660;73661;73662;73663;73664;73665;73666;73667;73668;73669;73670;73671;73672;73673;73674;73675	1659;1672;5972;6141;6798;11148;11330;11985;12108;12118;12953;12964;15945;20892;27757;32571;33824;34909;34924;37373;41965;41974;46060;48350;52337;52349;54372;54556;56485;61590;66505;73667;73673	95;96;97;98;99;100	154;302;313;377;398;413	-1;-1;-1
Q71DI3	Q71DI3	13	13	3	Histone H3.2	HIST2H3A	sp|Q71DI3|H32_HUMAN Histone H3.2 OS=Homo sapiens OX=9606 GN=H3C15 PE=1 SV=3	1	13	13	3	10	10	11	9	7	11	10	10	11	9	7	11	3	3	2	2	2	2	56.6	56.6	27.2	15.388	136	136	0	184.81	51.5	54.4	56.6	52.2	49.3	56.6	26211000000	3.7529e+09	4351500000	4544300000	2852800000	4423200000	6.286e+09	1.553e+09	1.6256e+09	1425200000	1386600000	1391700000	1.5327e+09	22	14	16	16	13	22	103	DIQLARR;EIAQDFK;EIAQDFKTDLR;FQSSAVMALQEASEAYLVGLFEDTNLCAIHAK;FQSSAVMALQEASEAYLVGLFEDTNLCAIHAKR;LVREIAQDFKTDLR;RVTIMPK;STELLIR;STELLIRK;TDLRFQSSAVMALQEASEAYLVGLFEDTNLCAIHAK;VTIMPKDIQLAR;VTIMPKDIQLARR;YRPGTVALR				1530	2273;3154;3155;4504;4505;10531;13446;14609;14610;14965;17267;17268;18222	True;True;True;True;True;True;True;True;True;True;True;True;True	2282;3167;3168;4524;4525;4526;4527;10587;13538;13539;14706;14707;15063;17378;17379;18336	9301;9302;9303;9304;12793;12794;12795;12796;12797;12798;12799;12800;12801;12802;12803;12804;12805;12806;12807;18005;18006;18007;18008;18009;18010;18011;18012;18013;18014;18015;18016;18017;18018;18019;18020;18021;18022;18023;18024;18025;18026;18027;18028;18029;18030;18031;18032;18033;18034;18035;18036;18037;18038;18039;18040;18041;18042;18043;18044;18045;18046;18047;18048;18049;18050;18051;18052;18053;42910;42911;42912;42913;42914;54383;54384;54385;54386;54387;54388;54389;58848;58849;58850;58851;58852;58853;58854;58855;58856;58857;58858;58859;58860;58861;58862;58863;58864;58865;58866;60326;60327;69824;69825;73646;73647;73648;73649;73650;73651;73652	9322;9323;9324;9325;12817;12818;12819;12820;12821;12822;12823;12824;12825;12826;12827;12828;12829;12830;12831;18067;18068;18069;18070;18071;18072;18073;18074;18075;18076;18077;18078;18079;18080;18081;18082;18083;18084;18085;18086;18087;18088;18089;18090;18091;18092;18093;18094;18095;18096;18097;18098;18099;18100;18101;18102;18103;18104;18105;18106;18107;18108;18109;18110;18111;18112;18113;18114;18115;18116;43119;43120;43121;43122;43123;54652;54653;54654;54655;54656;54657;54658;54659;59125;59126;59127;59128;59129;59130;59131;59132;59133;59134;59135;59136;59137;59138;59139;59140;59141;59142;59143;60641;60642;60643;70208;70209;74048;74049;74050;74051;74052;74053;74054	9325;12820;12826;18071;18105;43119;54659;59127;59140;60643;70208;70209;74053	103;118	91;121	-1
P68371	P68371	32	32	1	Tubulin beta-4B chain	TUBB4B	sp|P68371|TBB4B_HUMAN Tubulin beta-4B chain OS=Homo sapiens OX=9606 GN=TUBB4B PE=1 SV=1	1	32	32	1	30	30	30	31	31	30	30	30	30	31	31	30	0	0	0	1	0	0	76.6	76.6	2.7	49.83	445	445	0	323.31	73.9	73.9	73.7	76.4	73.9	73.9	26114000000	2.9604e+09	4.1921e+09	4464700000	3.8676e+09	4725200000	5.9036e+09	559020000	497090000	487350000	588170000	565270000	511270000	83	72	78	87	82	81	483	ALTVPELTQQMFDAK;AVLVDLEPGTMDSVR;EIVHLQAGQCGNQIGAK;EVDEQMLNVQNK;FPGQLNADLR;FPGQLNADLRK;FWEVISDEHGIDPTGTYHGDSDLQLER;GHYTEGAELVDSVLDVVR;GHYTEGAELVDSVLDVVRK;IMNTFSVVPSPK;INVYYNEATGGK;IREEYPDRIMNTFSVVPSPK;ISEQFTAMFR;ISEQFTAMFRR;KLAVNMVPFPR;LAVNMVPFPR;LHFFMPGFAPLTSR;LTTPTYGDLNHLVSATMSGVTTCLR;LTTPTYGDLNHLVSATMSGVTTCLRFPGQLNADLR;LTTPTYGDLNHLVSATMSGVTTCLRFPGQLNADLRK;MREIVHLQAGQCGNQIGAK;MSATFIGNSTAIQELFK;MSATFIGNSTAIQELFKR;MSMKEVDEQMLNVQNK;NMMAACDPR;NSSYFVEWIPNNVK;RISEQFTAMFR;SGPFGQIFRPDNFVFGQSGAGNNWAK;TAVCDIPPR;TLKLTTPTYGDLNHLVSATMSGVTTCLR;VSDTVVEPYNATLSVHQLVENTDETYCIDNEALYDICFR;YLTVAAVFR				1036	957;1532;3225;3739;4447;4448;4728;5191;5192;7191;7257;7393;7421;7422;7955;8407;8968;10381;10382;10383;11279;11286;11287;11304;11972;12166;13281;13801;14917;15368;17152;18102	True;True;True;True;True;True;True;True;True;True;True;True;True;True;True;True;True;True;True;True;True;True;True;True;True;True;True;True;True;True;True;True	957;1537;1538;3239;3754;3755;4465;4466;4750;5213;5214;7226;7227;7293;7429;7457;7458;7459;7994;7995;8449;8450;9014;9015;10435;10436;10437;10438;11353;11361;11362;11363;11364;11382;11383;12058;12059;12060;12258;13373;13895;15015;15467;17263;18214	3992;3993;3994;3995;3996;3997;3998;3999;4000;4001;4002;6343;6344;6345;6346;6347;6348;6349;6350;6351;6352;6353;6354;6355;6356;6357;6358;6359;13081;13082;13083;13084;13085;13086;13087;13088;13089;13090;13091;13092;14996;14997;14998;14999;15000;15001;15002;15003;15004;15005;15006;15007;15008;15009;15010;15011;15012;15013;15014;15015;15016;15017;15018;15019;15020;15021;15022;15023;15024;15025;17718;17719;17720;17721;17722;17723;17724;17725;17726;17727;17728;17729;17730;17731;17732;17733;17734;17735;18881;18882;18883;18884;18885;18886;18887;18888;18889;18890;18891;18892;20788;20789;20790;20791;20792;20793;20794;20795;20796;20797;20798;20799;20800;20801;20802;20803;20804;20805;20806;20807;20808;20809;20810;20811;20812;20813;20814;20815;29188;29189;29190;29191;29192;29193;29194;29195;29196;29197;29198;29199;29200;29201;29202;29203;29204;29205;29206;29207;29208;29209;29210;29211;29490;30098;30099;30100;30101;30102;30103;30104;30199;30200;30201;30202;30203;30204;30205;30206;30207;30208;30209;30210;30211;30212;30213;30214;30215;30216;30217;30218;30219;30220;32435;32436;32437;32438;32439;32440;32441;32442;32443;32444;32445;32446;32447;32448;32449;32450;32451;32452;32453;32454;34379;34380;34381;34382;34383;34384;34385;34386;34387;34388;34389;34390;34391;34392;34393;34394;34395;34396;34397;34398;34399;34400;34401;34402;34403;34404;34405;34406;34407;34408;34409;34410;34411;36511;36512;36513;36514;36515;36516;36517;36518;36519;36520;36521;36522;36523;36524;36525;36526;36527;36528;36529;36530;36531;36532;36533;36534;36535;36536;36537;36538;36539;36540;36541;36542;36543;36544;36545;36546;36547;36548;36549;36550;42250;42251;42252;42253;42254;42255;42256;42257;42258;42259;42260;42261;42262;42263;42264;42265;42266;42267;42268;42269;42270;42271;42272;42273;42274;42275;42276;42277;42278;42279;42280;42281;42282;42283;45842;45843;45844;45845;45846;45847;45848;45849;45850;45851;45852;45853;45877;45878;45879;45880;45881;45882;45883;45884;45885;45886;45887;45888;45889;45890;45891;45892;45893;46031;46032;46033;46034;46035;46036;46037;46038;46039;46040;46041;46042;48804;48805;48806;48807;48808;48809;48810;48811;48812;48813;48814;48815;48816;48817;48818;48819;48820;48821;48822;48823;48824;48825;48826;48827;48828;48829;48830;48831;48832;48833;49626;49627;49628;49629;49630;49631;49632;49633;49634;49635;53797;53798;53799;53800;55741;55742;55743;55744;55745;55746;55747;55748;55749;55750;55751;55752;55753;55754;55755;60088;60089;60090;60091;60092;60093;60094;61911;61912;61913;61914;61915;61916;69382;69383;69384;69385;69386;69387;69388;69389;69390;69391;69392;69393;69394;69395;69396;69397;69398;69399;69400;69401;69402;69403;69404;69405;69406;73159;73160;73161;73162;73163;73164	3999;4000;4001;4002;4003;4004;4005;4006;4007;4008;4009;6359;6360;6361;6362;6363;6364;6365;6366;6367;6368;6369;6370;6371;6372;6373;6374;6375;13106;13107;13108;13109;13110;13111;13112;13113;13114;13115;13116;13117;15032;15033;15034;15035;15036;15037;15038;15039;15040;15041;15042;15043;15044;15045;15046;15047;15048;15049;15050;15051;15052;15053;15054;15055;15056;15057;15058;15059;15060;15061;17761;17762;17763;17764;17765;17766;17767;17768;17769;17770;17771;17772;17773;17774;17775;17776;17777;17778;17779;17780;17781;17782;17783;17784;17785;17786;17787;18946;18947;18948;18949;18950;18951;18952;18953;18954;18955;18956;18957;20862;20863;20864;20865;20866;20867;20868;20869;20870;20871;20872;20873;20874;20875;20876;20877;20878;20879;20880;20881;20882;20883;20884;20885;20886;20887;20888;20889;29312;29313;29314;29315;29316;29317;29318;29319;29320;29321;29322;29323;29324;29325;29326;29327;29328;29329;29330;29331;29332;29333;29334;29335;29336;29615;30234;30235;30236;30237;30238;30239;30240;30335;30336;30337;30338;30339;30340;30341;30342;30343;30344;30345;30346;30347;30348;30349;30350;30351;30352;30353;30354;30355;30356;30357;30358;32590;32591;32592;32593;32594;32595;32596;32597;32598;32599;32600;32601;32602;32603;32604;32605;32606;32607;32608;32609;34560;34561;34562;34563;34564;34565;34566;34567;34568;34569;34570;34571;34572;34573;34574;34575;34576;34577;34578;34579;34580;34581;34582;34583;34584;34585;34586;34587;34588;34589;34590;34591;34592;36696;36697;36698;36699;36700;36701;36702;36703;36704;36705;36706;36707;36708;36709;36710;36711;36712;36713;36714;36715;36716;36717;36718;36719;36720;36721;36722;36723;36724;36725;36726;36727;36728;36729;36730;36731;36732;36733;36734;36735;36736;36737;36738;42457;42458;42459;42460;42461;42462;42463;42464;42465;42466;42467;42468;42469;42470;42471;42472;42473;42474;42475;42476;42477;42478;42479;42480;42481;42482;42483;42484;42485;42486;42487;42488;42489;42490;46062;46063;46064;46065;46066;46067;46068;46069;46070;46071;46072;46073;46097;46098;46099;46100;46101;46102;46103;46104;46105;46106;46107;46108;46109;46110;46111;46112;46113;46263;46264;46265;46266;46267;46268;46269;46270;46271;46272;46273;46274;49043;49044;49045;49046;49047;49048;49049;49050;49051;49052;49053;49054;49055;49056;49057;49058;49059;49060;49061;49062;49063;49064;49065;49066;49067;49068;49069;49070;49071;49072;49870;49871;49872;49873;49874;49875;49876;49877;49878;49879;54064;54065;54066;54067;56011;56012;56013;56014;56015;56016;56017;56018;56019;56020;56021;56022;56023;56024;56025;56026;56027;56028;56029;60368;60369;60370;60371;60372;60373;60374;60375;60376;60377;60378;60379;60380;60381;60382;60383;60384;60385;60386;60387;60388;60389;60390;60391;60392;62230;62231;62232;62233;62234;62235;69735;69736;69737;69738;69739;69740;69741;69742;69743;69744;69745;69746;69747;69748;69749;69750;69751;69752;69753;69754;69755;69756;69757;69758;69759;69760;69761;69762;69763;69764;69765;69766;69767;69768;69769;69770;69771;69772;69773;69774;69775;69776;69777;69778;69779;73559;73560;73561;73562;73563;73564	4008;6370;13110;15050;17766;17787;18952;20866;20878;29334;29615;30240;30347;30357;32609;34580;36722;42469;42481;42490;46073;46103;46112;46269;49062;49870;54065;56011;60383;62233;69759;73562	13;14;15;16;17;18;19;20;28;30;101	73;164;233;257;267;299;300;323;330;363;388	-1
Q07021	Q07021	13	13	13	Complement component 1 Q subcomponent-binding protein, mitochondrial	C1QBP	sp|Q07021|C1QBP_HUMAN Complement component 1 Q subcomponent-binding protein, mitochondrial OS=Homo sapiens OX=9606 GN=C1QBP PE=1 SV=1	1	13	13	13	12	12	13	13	13	13	12	12	13	13	13	13	12	12	13	13	13	13	64.5	64.5	64.5	31.362	282	282	0	323.31	64.5	64.5	64.5	64.5	64.5	64.5	17617000000	2338200000	4.2234e+09	2881400000	2261400000	2371800000	3.5411e+09	1.0378e+09	969710000	802880000	910120000	915870000	790310000	40	42	35	38	37	34	226	AFVDFLSDEIKEER;AFVDFLSDEIKEERK;ALVLDCHYPEDEVGQEDEAESDIFSIR;DTNYTLNTDSLDWALYDHLMDFLADR;EVSFQSTGESEWK;GVDNTFADELVELSTALEHQEYITFLEDLK;GVDNTFADELVELSTALEHQEYITFLEDLKSFVK;ITVTFNINNSIPPTFDGEEEPSQGQK;KALVLDCHYPEDEVGQEDEAESDIFSIR;MSGGWELELNGTEAK;VEEQEPELTSTPNFVVEVIK;VEEQEPELTSTPNFVVEVIKNDDGK;VEEQEPELTSTPNFVVEVIKNDDGKK				1125	387;388;973;2656;3810;5896;5897;7579;7780;11295;16181;16182;16183	True;True;True;True;True;True;True;True;True;True;True;True;True	385;386;973;2668;2669;3826;5923;5924;7616;7817;11372;11373;16286;16287;16288	1625;1626;1627;1628;1629;1630;1631;1632;1633;1634;1635;1636;1637;1638;1639;1640;1641;1642;1643;1644;1645;1646;1647;4072;4073;4074;4075;4076;4077;4078;4079;4080;4081;4082;4083;4084;4085;4086;4087;4088;10893;10894;10895;10896;10897;10898;10899;10900;10901;10902;10903;10904;10905;10906;10907;10908;10909;10910;15255;15256;15257;15258;15259;15260;15261;23875;23876;23877;23878;23879;23880;23881;23882;23883;23884;23885;23886;23887;23888;23889;23890;23891;23892;23893;23894;23895;30872;30873;30874;30875;30876;30877;30878;30879;30880;30881;30882;30883;30884;30885;30886;30887;30888;30889;30890;31667;31668;31669;31670;45906;45907;45908;45909;45910;45911;45912;45913;45914;45915;45916;45917;45918;45919;45920;45921;45922;45923;45924;45925;45926;45927;45928;45929;45930;45931;45932;45933;45934;45935;45936;45937;45938;45939;45940;45941;45942;45943;45944;45945;45946;45947;45948;45949;45950;45951;45952;45953;45954;45955;45956;45957;45958;45959;45960;45961;45962;45963;45964;45965;45966;45967;45968;45969;45970;45971;45972;45973;45974;45975;45976;45977;45978;45979;45980;45981;45982;45983;45984;45985;45986;45987;65228;65229;65230;65231;65232;65233;65234;65235;65236;65237;65238;65239;65240;65241;65242;65243;65244;65245;65246;65247;65248;65249;65250;65251;65252;65253;65254;65255;65256	1629;1630;1631;1632;1633;1634;1635;1636;1637;1638;1639;1640;1641;1642;1643;1644;1645;1646;1647;1648;1649;1650;1651;4079;4080;4081;4082;4083;4084;4085;4086;4087;4088;4089;4090;4091;4092;4093;4094;4095;10917;10918;10919;10920;10921;10922;10923;10924;10925;10926;10927;10928;10929;10930;10931;10932;10933;10934;15291;15292;15293;15294;15295;15296;15297;23969;23970;23971;23972;23973;23974;23975;23976;23977;23978;23979;23980;23981;23982;23983;23984;23985;23986;23987;23988;23989;23990;23991;23992;23993;31017;31018;31019;31020;31021;31022;31023;31024;31025;31026;31027;31028;31029;31030;31031;31032;31033;31034;31035;31036;31037;31038;31039;31040;31041;31042;31043;31044;31821;31822;31823;31824;46126;46127;46128;46129;46130;46131;46132;46133;46134;46135;46136;46137;46138;46139;46140;46141;46142;46143;46144;46145;46146;46147;46148;46149;46150;46151;46152;46153;46154;46155;46156;46157;46158;46159;46160;46161;46162;46163;46164;46165;46166;46167;46168;46169;46170;46171;46172;46173;46174;46175;46176;46177;46178;46179;46180;46181;46182;46183;46184;46185;46186;46187;46188;46189;46190;46191;46192;46193;46194;46195;46196;46197;46198;46199;46200;46201;46202;46203;46204;46205;46206;46207;46208;46209;46210;46211;46212;46213;46214;46215;46216;46217;46218;46219;65562;65563;65564;65565;65566;65567;65568;65569;65570;65571;65572;65573;65574;65575;65576;65577;65578;65579;65580;65581;65582;65583;65584;65585;65586;65587;65588;65589;65590	1636;1643;4090;10922;15295;23971;23992;31034;31821;46140;65567;65573;65587	106;107	105;240	-1
O43175	O43175	33	33	33	D-3-phosphoglycerate dehydrogenase	PHGDH	sp|O43175|SERA_HUMAN D-3-phosphoglycerate dehydrogenase OS=Homo sapiens OX=9606 GN=PHGDH PE=1 SV=4	1	33	33	33	28	29	28	30	28	26	28	29	28	30	28	26	28	29	28	30	28	26	68.1	68.1	68.1	56.65	533	533	0	323.31	61.5	67	63.8	65.7	64.9	60.6	11196000000	1228000000	2168600000	1.8118e+09	1.8772e+09	2203300000	1.907e+09	159860000	151810000	161220000	170020000	166980000	130820000	44	50	48	49	47	42	280	AFANLRK;AGTGVDNVDLEAATR;AGTGVDNVDLEAATRK;ALQSGQCAGAALDVFTEEPPRDR;ALVDHENVISCPHLGASTK;CGEEIAVQFVDMVK;DLPLLLFR;EELIAELQDCEGLIVR;FMGTELNGK;GGIVDEGALLR;GILVMNTPNGNSLSAAELTCGMIMCLAR;GTIQVITQGTSLK;ILQDGGLQVVEK;KFMGTELNGK;KGILVMNTPNGNSLSAAELTCGMIMCLAR;KILQDGGLQVVEK;KKFMGTELNGK;KVLISDSLDPCCR;KVLISDSLDPCCRK;LLSYQTSLVSDGETWHVMGISSLLPSLEAWK;MQSFGMK;NAGNCLSPAVIVGLLK;PWIGLAEALGTLMR;QADVNLVNAK;QHVTEAFQFHF;QIPQATASMK;QNLSKEELIAELQDCEGLIVR;SLTGVVNAQALTSAFSPHTKPWIGLAEALGTLMR;TLGILGLGR;TQTSDPAMLPTMIGLLAEAGVR;VLISDSLDPCCR;VTADVINAAEK;VTADVINAAEKLQVVGR				128	313;494;495;909;965;1748;2425;2985;4381;5118;5265;5853;7117;7853;7878;7930;7949;8155;8156;9604;11270;11459;12414;12424;12660;12712;12950;14202;15347;15649;16693;17226;17227	True;True;True;True;True;True;True;True;True;True;True;True;True;True;True;True;True;True;True;True;True;True;True;True;True;True;True;True;True;True;True;True;True	311;492;493;909;965;1755;2434;2998;4399;5140;5288;5289;5879;7151;7890;7915;7916;7968;7987;8196;8197;9652;9653;11344;11542;12506;12516;12752;12804;13042;14297;14298;15446;15749;15750;16804;17337;17338	1312;1313;1314;1315;2097;2098;2099;2100;2101;2102;2103;2104;2105;2106;2107;2108;2109;2110;2111;2112;2113;3819;3820;3821;3822;3823;4048;4049;4050;4051;4052;4053;4054;4055;4056;4057;4058;4059;4060;7229;7230;7231;7232;7233;7234;7235;7236;7237;7238;9900;9901;9902;9903;9904;9905;12176;12177;12178;12179;17457;17458;17459;17460;17461;17462;17463;17464;17465;17466;17467;17468;20460;20461;20462;20463;21123;21124;21125;21126;21127;21128;21129;21130;21131;21132;21133;21134;21135;21136;21137;21138;21139;21140;21141;21142;21143;23665;23666;23667;23668;23669;23670;28886;28887;28888;28889;28890;28891;31978;31979;31980;31981;31982;31983;32094;32095;32096;32097;32098;32099;32100;32101;32102;32103;32104;32105;32106;32107;32108;32109;32110;32111;32112;32113;32317;32318;32319;32320;32321;32322;32323;32324;32325;32392;32393;33323;33324;33325;33326;33327;33328;33329;33330;33331;33332;33333;33334;33335;33336;33337;39213;39214;39215;39216;39217;39218;39219;39220;39221;39222;39223;39224;39225;39226;39227;39228;39229;39230;39231;39232;45787;45788;45789;45790;45791;45792;46688;46689;46690;46691;46692;46693;46694;46695;46696;46697;46698;50631;50662;50663;50664;50665;51575;51576;51577;51578;51579;51580;51581;51582;51583;51584;51585;51586;51792;51793;51794;51795;51796;52636;52637;52638;52639;52640;52641;57283;57284;57285;57286;57287;57288;57289;57290;57291;57292;57293;57294;57295;57296;57297;57298;57299;57300;57301;57302;57303;57304;57305;61836;61837;61838;61839;61840;61841;63019;63020;63021;63022;63023;63024;63025;63026;63027;63028;63029;63030;63031;63032;63033;63034;63035;63036;63037;67399;67400;67401;67402;67403;67404;69643;69644;69645;69646;69647;69648;69649	1313;1314;1315;1316;2102;2103;2104;2105;2106;2107;2108;2109;2110;2111;2112;2113;2114;2115;2116;2117;2118;3826;3827;3828;3829;3830;4055;4056;4057;4058;4059;4060;4061;4062;4063;4064;4065;4066;4067;7250;7251;7252;7253;7254;7255;7256;7257;7258;7259;9922;9923;9924;9925;9926;9927;12200;12201;12202;12203;17500;17501;17502;17503;17504;17505;17506;17507;17508;17509;17510;17511;20527;20528;20529;20530;21199;21200;21201;21202;21203;21204;21205;21206;21207;21208;21209;21210;21211;21212;21213;21214;21215;21216;21217;21218;21219;21220;23755;23756;23757;23758;23759;23760;29010;29011;29012;29013;29014;29015;32133;32134;32135;32136;32137;32138;32249;32250;32251;32252;32253;32254;32255;32256;32257;32258;32259;32260;32261;32262;32263;32264;32265;32266;32267;32268;32472;32473;32474;32475;32476;32477;32478;32479;32480;32547;32548;33482;33483;33484;33485;33486;33487;33488;33489;33490;33491;33492;33493;33494;33495;33496;39417;39418;39419;39420;39421;39422;39423;39424;39425;39426;39427;39428;39429;39430;39431;39432;39433;39434;39435;39436;46007;46008;46009;46010;46011;46012;46921;46922;46923;46924;46925;46926;46927;46928;46929;46930;46931;50879;50910;50911;50912;50913;51825;51826;51827;51828;51829;51830;51831;51832;51833;51834;51835;51836;52042;52043;52044;52045;52046;52887;52888;52889;52890;52891;52892;57559;57560;57561;57562;57563;57564;57565;57566;57567;57568;57569;57570;57571;57572;57573;57574;57575;57576;57577;57578;57579;57580;57581;62153;62154;62155;62156;62157;62158;62159;62160;63347;63348;63349;63350;63351;63352;63353;63354;63355;63356;63357;63358;63359;63360;63361;63362;63363;63364;63365;67741;67742;67743;67744;67745;67746;70016;70017;70018;70019;70020;70021;70022	1316;2103;2112;3828;4067;7257;9924;12202;17509;20528;21214;23756;29012;32138;32263;32473;32547;33489;33496;39421;46008;46925;50879;50913;51834;52044;52891;57580;62157;63352;67742;70018;70022	5;6;7;8;9;10	96;113;139;343;477;509	-1
P09874	P09874	60	60	60	Poly [ADP-ribose] polymerase 1	PARP1	sp|P09874|PARP1_HUMAN Poly [ADP-ribose] polymerase 1 OS=Homo sapiens OX=9606 GN=PARP1 PE=1 SV=4	1	60	60	60	47	49	49	44	46	50	47	49	49	44	46	50	47	49	49	44	46	50	66	66	66	113.08	1014	1014	0	323.31	60.6	58.8	60.2	60.7	58.6	60.8	7.6292e+09	1141600000	1323900000	1194700000	935580000	1296200000	1.7372e+09	82435000	77175000	68801000	75258000	80428000	89943000	79	74	69	70	73	78	443	AEPVEVVAPR;AESSDKLYR;AESSDKLYRVEYAK;AMVEYEIDLQK;AQNDLIWNIKDELK;AQNDLIWNIKDELKK;ASLCISTK;ASLCISTKK;CSESIPKDSLR;EISYLKK;FYPLEIDYGQDEEAVK;FYTLIPHDFGMK;GFSLLATEDKEALKK;GGAAVDPDSGLEHSAHVLEK;GGSDDSSKDPIDVNYEK;GIYFADMVSK;HPDVEVDGFSELR;IAPPEAPVTGYMFGK;IFPPETSASVAATPPPSTASAPAAVNSSASADKPLSNMK;KFYPLEIDYGQDEEAVK;KFYPLEIDYGQDEEAVKK;KGDEVDGVDEVAK;KGDEVDGVDEVAKK;KMVDPEKPQLGMIDR;KPPLLNNADSVQAK;KVCSTNDLKELLIFNK;LEQMPSKEDAIEHFMK;LLWHGSR;LPKPVQDLIK;LQLLEDDKENR;LQLLEDDKENRYWIFR;MAIMVQSPMFDGK;MAIMVQSPMFDGKVPHWYHFSCFWK;MIFDVESMKK;MVDPEKPQLGMIDR;NREELGFRPEYSASQLK;NTHATTHNAYDLEVIDIFK;PVQDLIK;QIQAAYSILSEVQQAVSQGSSDSQILDLSNR;QQVPSGESAILDRVADGMVFGALLPCEECSGQLVFK;RKGDEVDGVDEVAK;RQIQAAYSILSEVQQAVSQGSSDSQILDLSNR;SANYCHTSQGDPIGLILLGEVALGNMYELK;SDAYYCTGDVTAWTK;SKLPKPVQDLIK;SLQELFLAHILSPWGAEVK;SLQELFLAHILSPWGAEVKAEPVEVVAPR;TAEAGGVTGKGQDGIGSK;TLGDFAAEYAK;TTNFAGILSQGLR;VADGMVFGALLPCEECSGQLVFK;VCSTNDLKELLIFNK;VEMLDNLLDIEVAYSLLR;VFSATLGLVDIVK;VGTVIGSNKLEQMPSKEDAIEHFMK;VPHWYHFSCFWK;VVDRDSEEAEIIR;VVDRDSEEAEIIRK;VVSEDFLQDVSASTK;WYHPGCFVK				424	285;288;289;1044;1221;1222;1300;1301;1931;3217;4755;4765;5064;5086;5141;5309;6273;6472;6696;7859;7860;7865;7866;8039;8076;8133;8607;9649;9872;10001;10002;10760;10761;11020;11351;12113;12194;12412;12716;13029;13288;13408;13511;13568;13983;14175;14176;14855;15343;15774;15988;16115;16203;16301;16417;17001;17352;17353;17421;17733	True;True;True;True;True;True;True;True;True;True;True;True;True;True;True;True;True;True;True;True;True;True;True;True;True;True;True;True;True;True;True;True;True;True;True;True;True;True;True;True;True;True;True;True;True;True;True;True;True;True;True;True;True;True;True;True;True;True;True;True	283;286;287;1046;1223;1224;1302;1303;1939;3230;4777;4787;5086;5108;5163;5333;6303;6503;6727;7896;7897;7902;7903;8079;8116;8174;8652;9699;9923;10052;10053;10817;10818;11087;11088;11433;12203;12286;12504;12808;13121;13380;13500;13604;13605;13662;14077;14270;14271;14953;15442;15876;16092;16093;16220;16308;16309;16409;16528;17112;17463;17464;17533;17845	1193;1194;1202;1203;4462;4463;4464;5130;5131;5132;5133;5134;5135;5136;5137;5138;5139;5140;5141;5410;5411;5412;5413;7961;7962;7963;7964;7965;13037;13038;18996;19032;19033;19034;19035;19036;19037;20237;20238;20239;20240;20241;20242;20243;20244;20245;20246;20247;20248;20330;20331;20332;20333;20334;20335;20336;20337;20338;20544;20545;20546;20547;20548;20549;20550;20551;20552;20553;20554;20555;21332;21333;25429;25430;25431;25432;25433;25434;25435;25436;26245;26246;26247;26248;26249;26250;26251;27099;27100;27101;27102;27103;27104;27105;27106;27107;27108;32006;32007;32008;32009;32010;32011;32012;32013;32014;32015;32016;32017;32018;32019;32020;32021;32022;32023;32035;32036;32037;32038;32039;32040;32041;32042;32043;32044;32045;32046;32047;32048;32777;32778;32779;32780;32781;32782;32783;32932;32933;32934;32935;32936;32937;32938;32939;32940;32941;32942;32943;33236;33237;35130;35131;35132;35133;35134;35135;39416;39417;39418;39419;39420;40287;40288;40785;40786;40787;40788;40789;40790;40791;40792;40793;40794;40795;40796;40797;40798;40799;43794;43795;43796;43797;43798;43799;43800;43801;44829;44830;44831;44832;44833;44834;44835;44836;44837;44838;44839;44840;44841;46265;46266;46267;46268;46269;46270;49406;49407;49408;49409;49410;49411;49412;49413;49414;49415;49416;49749;49750;49751;49752;49753;49754;49755;49756;49757;49758;49759;50624;50625;50626;50627;51810;51811;51812;51813;51814;51815;51816;51817;51818;51819;51820;51821;52887;52888;53832;53833;53834;54255;54256;54257;54258;54259;54260;54261;54262;54654;54655;54656;54657;54658;54659;54660;54661;54662;54663;54664;54665;54666;54849;54850;54851;54852;54853;54854;56385;56386;56387;56388;56389;56390;57187;57188;57189;57190;57191;57192;57193;57194;57195;57196;57197;57198;57199;57200;57201;57202;57203;57204;57205;59790;61821;61822;61823;61824;61825;61826;63500;63501;63502;63503;63504;63505;63506;63507;63508;64423;64424;64425;64426;64427;64428;64429;64430;64431;64432;64433;64434;64435;64436;64437;64438;64439;64440;64441;64442;64443;64950;64951;64952;64953;64954;64955;64956;64957;64958;64959;64960;64961;65345;65346;65347;65348;65349;65350;65351;65352;65353;65354;65355;65356;65357;65358;65359;65360;65361;65362;65363;65364;65365;65366;65367;65368;65369;65808;65809;65810;65811;65812;65813;65814;65815;65816;65817;65818;65819;66317;66318;66319;66320;66321;66322;66323;66324;68718;68719;68720;68721;68722;68723;70137;70138;70139;70140;70141;70142;70143;70144;70145;70146;70147;70148;70149;70150;70151;70152;70153;70154;70155;70156;70157;70158;70159;70406;70407;70408;70409;70410;70411;70412;70413;70414;70415;70416;70417;71678;71679;71680;71681;71682;71683;71684;71685;71686;71687;71688	1194;1195;1203;1204;4474;4475;4476;5145;5146;5147;5148;5149;5150;5151;5152;5153;5154;5155;5156;5425;5426;5427;5428;7982;7983;7984;7985;7986;13062;13063;19061;19097;19098;19099;19100;19101;19102;20302;20303;20304;20305;20306;20307;20308;20309;20310;20311;20312;20313;20395;20396;20397;20398;20399;20400;20401;20402;20403;20611;20612;20613;20614;20615;20616;20617;20618;20619;20620;20621;20622;21410;21411;25539;25540;25541;25542;25543;25544;25545;25546;26356;26357;26358;26359;26360;26361;26362;27210;27211;27212;27213;27214;27215;27216;27217;27218;27219;32161;32162;32163;32164;32165;32166;32167;32168;32169;32170;32171;32172;32173;32174;32175;32176;32177;32178;32190;32191;32192;32193;32194;32195;32196;32197;32198;32199;32200;32201;32202;32203;32934;32935;32936;32937;32938;32939;32940;33090;33091;33092;33093;33094;33095;33096;33097;33098;33099;33100;33101;33395;33396;35313;35314;35315;35316;35317;35318;39620;39621;39622;39623;39624;40491;40492;40989;40990;40991;40992;40993;40994;40995;40996;40997;40998;40999;41000;41001;41002;41003;44013;44014;44015;44016;44017;44018;44019;44020;45049;45050;45051;45052;45053;45054;45055;45056;45057;45058;45059;45060;45061;46498;46499;46500;46501;46502;46503;49650;49651;49652;49653;49654;49655;49656;49657;49658;49659;49660;49993;49994;49995;49996;49997;49998;49999;50000;50001;50002;50003;50872;50873;50874;50875;52060;52061;52062;52063;52064;52065;52066;52067;52068;52069;52070;52071;53138;53139;54099;54100;54101;54524;54525;54526;54527;54528;54529;54530;54531;54924;54925;54926;54927;54928;54929;54930;54931;54932;54933;54934;54935;54936;55119;55120;55121;55122;55123;55124;56660;56661;56662;56663;56664;56665;57463;57464;57465;57466;57467;57468;57469;57470;57471;57472;57473;57474;57475;57476;57477;57478;57479;57480;57481;60068;62138;62139;62140;62141;62142;62143;63828;63829;63830;63831;63832;63833;63834;63835;63836;64756;64757;64758;64759;64760;64761;64762;64763;64764;64765;64766;64767;64768;64769;64770;64771;64772;64773;64774;64775;64776;65284;65285;65286;65287;65288;65289;65290;65291;65292;65293;65294;65295;65679;65680;65681;65682;65683;65684;65685;65686;65687;65688;65689;65690;65691;65692;65693;65694;65695;65696;65697;65698;65699;65700;65701;65702;65703;66143;66144;66145;66146;66147;66148;66149;66150;66151;66152;66153;66154;66657;66658;66659;66660;66661;66662;66663;66664;69060;69061;69062;69063;69064;69065;70522;70523;70524;70525;70526;70527;70528;70529;70530;70531;70532;70533;70534;70535;70536;70537;70538;70539;70540;70541;70542;70543;70544;70545;70546;70794;70795;70796;70797;70798;70799;70800;70801;70802;70803;70804;70805;72070;72071;72072;72073;72074;72075;72076;72077;72078;72079;72080	1195;1203;1204;4474;5149;5151;5426;5428;7984;13063;19061;19102;20309;20397;20619;21410;25545;26357;27212;32169;32172;32192;32203;32937;33101;33395;35314;39624;40491;40990;40992;44013;44020;45055;46502;49658;50002;50874;52071;53139;54099;54528;54925;55119;56660;57464;57477;60068;62141;63834;64776;65292;65702;66143;66664;69064;70531;70545;70794;72071	32;33;34;35	287;675;764;929	-1
P63261	P63261	28	28	1	Actin, cytoplasmic 2;Actin, cytoplasmic 2, N-terminally processed	ACTG1	sp|P63261|ACTG_HUMAN Actin, cytoplasmic 2 OS=Homo sapiens OX=9606 GN=ACTG1 PE=1 SV=1	1	28	28	1	27	26	27	25	26	26	27	26	27	25	26	26	1	1	1	1	1	1	88.3	88.3	4.8	41.792	375	375	0	323.31	86.7	86.7	86.7	84.3	88.3	88.3	7.2833e+09	1.0153e+09	1442500000	1113700000	997990000	1252700000	1.4611e+09	171850000	158840000	145760000	140850000	158250000	149090000	45	42	39	36	37	36	235	AGFAGDDAPR;AVFPSIVGR;AVFPSIVGRPR;CPEALFQPSFLGMESCGIHETTFNSIMK;DLTDYLMK;DLYANTVLSGGTTMYPGIADR;DSYVGDEAQSK;DSYVGDEAQSKR;EITALAPSTMK;EKLCYVALDFEQEMATAASSSSLEK;FRCPEALFQPSFLGMESCGIHETTFNSIMK;GYSFTTTAER;HQGVMVGMGQK;IKIIAPPERK;IWHHTFYNELR;KDLYANTVLSGGTTMYPGIADR;KYSVWIGGSILASLSTFQQMWISK;LCYVALDFEQEMATAASSSSLEK;LDLAGRDLTDYLMK;MEEEIAALVIDNGSGMCK;MTQIMFETFNTPAMYVAIQAVLSLYASGR;QEYDESGPSIVHR;QEYDESGPSIVHRK;RGILTLK;SYELPDGQVITIGNER;TTGIVMDSGDGVTHTVPIYEGYALPHAILR;VAPEEHPVLLTEAPLNPK;YSVWIGGSILASLSTFQQMWISK				1025	421;1468;1469;1877;2452;2470;2637;2638;3219;3250;4517;6034;6295;6959;7699;7808;8197;8472;8508;10880;11340;12558;12559;13259;14810;15756;16052;18269	True;True;True;True;True;True;True;True;True;True;True;True;True;True;True;True;True;True;True;True;True;True;True;True;True;True;True;True	419;1473;1474;1884;1885;2462;2463;2481;2482;2649;2650;3232;3233;3264;4539;6062;6325;6326;6993;7736;7845;8238;8515;8516;8553;10942;10943;11420;11421;11422;12650;12651;13351;14908;15857;15858;16157;18383	1815;1816;1817;1818;1819;1820;6090;6091;6092;6093;6094;6095;6096;6097;6098;6099;6100;6101;6102;6103;6104;6105;7735;7736;7737;7738;7739;7740;7741;7742;7743;7744;7745;10050;10051;10052;10053;10054;10055;10056;10057;10058;10154;10155;10156;10157;10158;10159;10160;10161;10162;10828;10829;10830;10831;10832;10833;10834;10835;10836;10837;10838;10839;10840;10841;10842;13048;13049;13050;13051;13052;13053;13054;13055;13056;13057;13175;13176;13177;13178;13179;13180;18088;18089;18090;18091;18092;18093;18094;18095;18096;18097;18098;24448;24449;24450;24451;24452;24453;25508;25509;25510;25511;25512;25513;25514;25515;25516;25517;25518;25519;25520;25521;25522;25523;25524;25525;28216;28217;28218;28219;28220;31348;31349;31350;31351;31352;31353;31757;31758;31759;31760;31761;31762;33514;33515;33516;33517;33518;34654;34655;34656;34657;34658;34659;34660;34661;34662;34663;34664;34665;34666;34801;34802;44274;44275;44276;44277;44278;44279;44280;44281;44282;44283;44284;44285;46219;46220;46221;46222;46223;46224;46225;46226;46227;46228;46229;46230;46231;46232;46233;46234;51189;51190;51191;51192;51193;51194;51195;51196;51197;51198;51199;51200;51201;51202;51203;51204;51205;53729;53730;53731;53732;53733;53734;59619;59620;59621;59622;59623;59624;59625;59626;59627;59628;59629;63423;63424;63425;63426;63427;63428;63429;63430;63431;63432;63433;63434;63435;63436;63437;63438;63439;63440;64679;64680;64681;64682;64683;64684;64685;64686;64687;64688;64689;64690;73835;73836;73837;73838;73839;73840	1819;1820;1821;1822;1823;1824;6106;6107;6108;6109;6110;6111;6112;6113;6114;6115;6116;6117;6118;6119;6120;6121;7756;7757;7758;7759;7760;7761;7762;7763;7764;7765;7766;10073;10074;10075;10076;10077;10078;10079;10080;10081;10177;10178;10179;10180;10181;10182;10183;10184;10185;10852;10853;10854;10855;10856;10857;10858;10859;10860;10861;10862;10863;10864;10865;10866;13073;13074;13075;13076;13077;13078;13079;13080;13081;13082;13200;13201;13202;13203;13204;13205;18151;18152;18153;18154;18155;18156;18157;18158;18159;18160;18161;24546;24547;24548;24549;24550;24551;25618;25619;25620;25621;25622;25623;25624;25625;25626;25627;25628;25629;25630;25631;25632;25633;25634;25635;28336;28337;28338;28339;28340;31502;31503;31504;31505;31506;31507;31911;31912;31913;31914;31915;31916;33673;33674;33675;33676;33677;34837;34838;34839;34840;34841;34842;34843;34844;34845;34846;34847;34848;34849;34984;34985;44494;44495;44496;44497;44498;44499;44500;44501;44502;44503;44504;44505;46452;46453;46454;46455;46456;46457;46458;46459;46460;46461;46462;46463;46464;46465;46466;46467;51437;51438;51439;51440;51441;51442;51443;51444;51445;51446;51447;51448;51449;51450;51451;51452;51453;53996;53997;53998;53999;54000;54001;59896;59897;59898;59899;59900;59901;59902;59903;59904;59905;59906;63751;63752;63753;63754;63755;63756;63757;63758;63759;63760;63761;63762;63763;63764;63765;63766;63767;63768;65013;65014;65015;65016;65017;65018;65019;65020;65021;65022;65023;65024;74237;74238;74239;74240;74241;74242	1820;6106;6113;7756;10073;10184;10853;10865;13077;13201;18152;24548;25630;28339;31507;31914;33673;34841;34985;44505;46463;51437;51447;54001;59898;63759;65015;74237	71;72;73;74;75;76;77;79;80;81;82;90	16;44;47;119;123;132;153;190;227;269;305;325	-1
P11142;P54652	P11142	39;10	39;10	35;6	Heat shock cognate 71 kDa protein	HSPA8	sp|P11142|HSP7C_HUMAN Heat shock cognate 71 kDa protein OS=Homo sapiens OX=9606 GN=HSPA8 PE=1 SV=1	2	39	39	35	30	37	32	31	34	33	30	37	32	31	34	33	26	33	28	28	30	30	71.2	71.2	67.2	70.897	646	646;639	0	323.31	61.9	68	67.2	61.8	67.8	67.3	7.0366e+09	626110000	1394900000	1213300000	988100000	1361100000	1453100000	106800000	118580000	111690000	113760000	123530000	102880000	39	54	43	41	51	42	270	ARFEELNADLFR;CNEIINWLDK;DAGTIAGLNVLR;EIAEAYLGK;FDDAVVQSDMK;FEELNADLFR;FELTGIPPAPR;GPAVGIDLGTTYSCVGVFQHGK;GTLDPVEK;HWPFMVVNDAGRPK;IINEPTAAAIAYGLDK;IINEPTAAAIAYGLDKK;ILDKCNEIINWLDK;LDKSQIHDIVLVGGSTR;LLQDFFNGK;LLQDFFNGKELNK;LSKEDIER;LYQSAGGMPGGMPGGFPGGGAPPSGGASSGPTIEEVD;MKEIAEAYLGK;MVNHFIAEFK;MVNHFIAEFKR;NQVAMNPTNTVFDAK;NQVAMNPTNTVFDAKR;NSLESYAFNMK;NVLIFDLGGGTFDVSILTIEDGIFEVK;QTQTFTTYSDNQPGVLIQVYEGER;RFDDAVVQSDMK;SENVQDLLLLDVTPLSLGIETAGGVMTVLIK;SENVQDLLLLDVTPLSLGIETAGGVMTVLIKR;SFYPEEVSSMVLTK;SINPDEAVAYGAAVQAAILSGDK;SKGPAVGIDLGTTYSCVGVFQHGK;SQIHDIVLVGGSTR;STAGDTHLGGEDFDNR;TLSSSTQASIEIDSLYEGIDFYTSITR;TTPSYVAFTDTER;TVTNAVVTVPAYFNDSQR;VCNPIITK;VQVEYKGETK				447	1259;1864;2032;3149;3980;4023;4033;5634;5857;6391;6906;6907;6999;8506;9530;9531;10188;10699;11058;11381;11382;12104;12105;12143;12281;13097;13235;13656;13657;13733;13924;13977;14451;14601;15432;15783;15907;16111;17105	True;True;True;True;True;True;True;True;True;True;True;True;True;True;True;True;True;True;True;True;True;True;True;True;True;True;True;True;True;True;True;True;True;True;True;True;True;True;True	1261;1871;2040;3162;3996;4040;4050;5660;5883;6422;6939;6940;7033;8551;9578;9579;10240;10755;11127;11128;11463;11464;11465;12193;12194;12195;12234;12235;12373;13189;13327;13750;13751;13827;14018;14071;14548;14698;15532;15885;16011;16216;17216	5257;5258;5259;5260;5261;5262;7685;7686;7687;7688;7689;8321;8322;8323;8324;8325;8326;8327;8328;8329;8330;8331;12780;12781;12782;12783;15836;15837;15838;15839;15840;16048;16049;16050;16051;16052;16053;16083;22761;22762;22763;22764;22765;22766;22767;23684;23685;23686;23687;23688;25882;25883;25884;25885;25886;25887;25888;25889;27966;27967;27968;27969;27970;27971;27972;27973;27974;27975;27976;27977;27978;27979;27980;27981;27982;28392;28393;28394;28395;28396;34786;34787;34788;34789;34790;34791;34792;34793;34794;34795;34796;38895;38896;38897;38898;38899;38900;38901;38902;38903;38904;38905;38906;38907;38908;38909;41486;43541;43542;43543;43544;43545;43546;44983;44984;44985;44986;44987;44988;44989;44990;44991;44992;44993;44994;44995;44996;46378;46379;46380;46381;46382;46383;46384;46385;46386;46387;46388;49367;49368;49369;49370;49371;49372;49373;49374;49375;49376;49377;49378;49379;49380;49381;49382;49383;49384;49385;49386;49528;49529;49530;49531;49532;49533;49534;49535;50144;50145;50146;50147;50148;50149;53151;53152;53153;53154;53155;53156;53157;53158;53159;53160;53161;53162;53646;53647;53648;53649;53650;53651;55200;55201;55202;55203;55204;55205;55206;55497;55498;55499;55500;55501;55502;55503;55504;55505;55506;55507;55508;56163;56164;56165;56166;56167;56168;56169;56170;56368;56369;56370;58168;58169;58170;58171;58172;58173;58174;58175;58176;58177;58178;58792;58793;58794;58795;58796;58797;58798;58799;58800;58801;58802;58803;62174;62175;62176;62177;62178;62179;62180;62181;62182;63544;63545;63546;63547;63548;63549;63550;63551;64091;64092;64093;64094;64095;64096;64097;64098;64099;64929;64930;64931;64932;64933;69193;69194;69195	5272;5273;5274;5275;5276;5277;7706;7707;7708;7709;7710;8342;8343;8344;8345;8346;8347;8348;8349;8350;8351;8352;12804;12805;12806;12807;15872;15873;15874;15875;15876;16089;16090;16091;16092;16093;16094;16124;22846;22847;22848;22849;22850;22851;22852;23774;23775;23776;23777;23778;25992;25993;25994;25995;25996;25997;25998;25999;28086;28087;28088;28089;28090;28091;28092;28093;28094;28095;28096;28097;28098;28099;28100;28101;28102;28512;28513;28514;28515;28516;34969;34970;34971;34972;34973;34974;34975;34976;34977;34978;34979;39099;39100;39101;39102;39103;39104;39105;39106;39107;39108;39109;39110;39111;39112;39113;41691;43760;43761;43762;43763;43764;43765;45203;45204;45205;45206;45207;45208;45209;45210;45211;45212;45213;45214;45215;45216;46611;46612;46613;46614;46615;46616;46617;46618;46619;46620;46621;49611;49612;49613;49614;49615;49616;49617;49618;49619;49620;49621;49622;49623;49624;49625;49626;49627;49628;49629;49630;49772;49773;49774;49775;49776;49777;49778;49779;50391;50392;50393;50394;50395;50396;53407;53408;53409;53410;53411;53412;53413;53414;53415;53416;53417;53418;53913;53914;53915;53916;53917;53918;55470;55471;55472;55473;55474;55475;55476;55767;55768;55769;55770;55771;55772;55773;55774;55775;55776;55777;55778;56438;56439;56440;56441;56442;56443;56444;56445;56643;56644;56645;58445;58446;58447;58448;58449;58450;58451;58452;58453;58454;58455;59069;59070;59071;59072;59073;59074;59075;59076;59077;59078;59079;59080;62494;62495;62496;62497;62498;62499;62500;62501;62502;62503;63872;63873;63874;63875;63876;63877;63878;63879;64424;64425;64426;64427;64428;64429;64430;64431;64432;65263;65264;65265;65266;65267;69546;69547;69548	5273;7710;8344;12807;15872;16091;16124;22850;23775;25999;28091;28099;28516;34978;39101;39111;41691;43762;45206;46613;46619;49615;49619;49773;50392;53415;53918;55474;55475;55774;56440;56644;58451;59072;62494;63879;64425;65263;69547	41;42;43;44	61;127;237;549	-1;-1
P05141;Q9H0C2	P05141	23;4	23;4	10;0	ADP/ATP translocase 2;ADP/ATP translocase 2, N-terminally processed	SLC25A5	sp|P05141|ADT2_HUMAN ADP/ATP translocase 2 OS=Homo sapiens OX=9606 GN=SLC25A5 PE=1 SV=7	2	23	23	10	21	20	21	22	19	22	21	20	21	22	19	22	8	8	9	9	8	9	75.5	75.5	44	32.852	298	298;315	0	265.46	68.8	69.1	69.5	72.1	68.1	75.2	6.8839e+09	622150000	1201600000	1085100000	1.0168e+09	1272100000	1.6861e+09	189880000	181930000	184210000	201840000	185870000	211860000	29	27	28	30	27	29	170	DFLAGGVAAAISK;EQGVLSFWR;GAWSNVLR;GIIDCVVR;GLGDCLVK;GLYQGFNVSVQGIIIYR;GMGGAFVLVLYDEIKKYT;GMLPDPK;GTDIMYTGTLDCWR;GTDIMYTGTLDCWRK;IPKEQGVLSFWR;KGTDIMYTGTLDCWRK;LLLQVQHASK;MTDAAVSFAK;NTHIVISWMIAQTVTAVAGLTSYPFDTVR;NTHIVISWMIAQTVTAVAGLTSYPFDTVRR;TAVAPIER;TQFWLYFAGNLASGGAAGATSLCFVYPLDFAR;VKLLLQVQHASK;YFPTQALNFAFK;YFPTQALNFAFKDK;YFPTQALNFAFKDKYK;YKQIFLGGVDKR				362	2111;3570;4869;5247;5407;5552;5564;5573;5834;5835;7291;7892;9458;11317;12195;12196;14915;15619;16571;17860;17861;17862;18018	True;True;True;True;True;True;True;True;True;True;True;True;True;True;True;True;True;True;True;True;True;True;True	2120;3585;4891;5270;5431;5577;5590;5599;5860;5861;7327;7930;9506;11397;12287;12288;15013;15719;16682;17972;17973;17974;18130	8676;8677;8678;8679;8680;8681;8682;8683;8684;8685;8686;8687;14322;14323;14324;14325;14326;14327;19459;19460;19461;19462;19463;19464;21040;21041;21042;21724;21725;21726;21727;21728;21729;22359;22360;22361;22362;22363;22364;22365;22366;22367;22368;22369;22370;22371;22372;22373;22418;22419;22420;22421;22422;22423;22482;22483;22484;22485;22486;22487;23569;23570;23571;23572;23573;23574;23575;23576;23577;23578;23579;23580;23581;23582;23583;23584;23585;23586;29637;29638;29639;29640;29641;32162;32163;32164;32165;32166;32167;32168;32169;32170;32171;32172;32173;38600;38601;38602;38603;38604;38605;38606;46109;46110;46111;46112;46113;49760;49761;49762;49763;49764;49765;49766;49767;49768;49769;49770;49771;49772;49773;49774;60081;60082;60083;60084;60085;60086;62910;62911;62912;62913;62914;62915;62916;62917;66902;66903;66904;66905;66906;66907;72201;72202;72203;72204;72205;72206;72207;72208;72209;72210;72211;72212;72213;72214;72215;72216;72217;72218;72219;72220;72221;72222;72223;72224;72225;72226;72227;72228;72229;72230;72231;72817	8697;8698;8699;8700;8701;8702;8703;8704;8705;8706;8707;8708;14348;14349;14350;14351;14352;14353;19524;19525;19526;19527;19528;19529;21116;21117;21118;21802;21803;21804;21805;21806;21807;22439;22440;22441;22442;22443;22444;22445;22446;22447;22448;22449;22450;22451;22452;22453;22498;22499;22500;22501;22502;22503;22567;22568;22569;22570;22571;22572;23659;23660;23661;23662;23663;23664;23665;23666;23667;23668;23669;23670;23671;23672;23673;23674;23675;23676;29762;29763;29764;29765;29766;32317;32318;32319;32320;32321;32322;32323;32324;32325;32326;32327;32328;38804;38805;38806;38807;38808;38809;38810;46342;46343;46344;46345;46346;50004;50005;50006;50007;50008;50009;50010;50011;50012;50013;50014;50015;50016;50017;50018;50019;60361;60362;60363;60364;60365;60366;63238;63239;63240;63241;63242;63243;63244;63245;67244;67245;67246;67247;67248;67249;72595;72596;72597;72598;72599;72600;72601;72602;72603;72604;72605;72606;72607;72608;72609;72610;72611;72612;72613;72614;72615;72616;72617;72618;72619;72620;72621;72622;72623;72624;72625;73217	8702;14348;19525;21116;21804;22451;22500;22567;23659;23671;29766;32323;38808;46346;50004;50018;60365;63243;67249;72602;72609;72615;73217			-1;-1
P13010	P13010	62	62	62	X-ray repair cross-complementing protein 5	XRCC5	sp|P13010|XRCC5_HUMAN X-ray repair cross-complementing protein 5 OS=Homo sapiens OX=9606 GN=XRCC5 PE=1 SV=3	1	62	62	62	47	47	53	51	47	48	47	47	53	51	47	48	47	47	53	51	47	48	86.6	86.6	86.6	82.704	732	732	0	323.31	76.4	78.1	79.4	81.1	73.5	75.7	6.8168e+09	900050000	1093500000	1296800000	1177700000	1.0062e+09	1342600000	74717000	71043000	76829000	86669000	70824000	68315000	69	60	68	70	62	59	388	AAVVLCMDVGFTMSNSIPGIESPFEQAK;AFREEAIKFSEEQR;ALQEKVEIK;ANPQVGVAFPHIK;ASFEEASNQLINHIEQFLDTNETPYFMK;CDISLQFFLPFSLGK;CDISLQFFLPFSLGKEDGSGDR;CDISLQFFLPFSLGKEDGSGDRGDGPFR;CFSVLGFCK;DDEAAAVALSSLIHALDDLDMVAIVR;DKPSGDTAAVFEEGGDVDDLLDMI;DQVTAQEIFQDNHEDGPTAK;EDGSGDRGDGPFR;EDIQKETVYCLNDDDETEVLKEDIIQGFR;EEASGSSVTAEEAK;EEASGSSVTAEEAKK;EGLEIVK;EPLPPIQQHIWNMLNPPAEVTTK;ETVYCLNDDDETEVLKEDIIQGFR;FFMGNQVLK;FSEEQRFNNFLK;GITEQQKEGLEIVK;HIEIFTDLSSR;HLMLPDFDLLEDIESK;HNYECLVYVQLPFMEDLR;HNYECLVYVQLPFMEDLRQYMFSSLK;IKTLFPLIEAK;IQPGSQQADFLDALIVSMDVIQHETIGK;IQPGSQQADFLDALIVSMDVIQHETIGKK;KASFEEASNQLINHIEQFLDTNETPYFMK;KCDISLQFFLPFSLGK;KDEKTDTLEDLFPTTK;KKDQVTAQEIFQDNHEDGPTAK;KTWTVVDAK;KVITMFVQR;KYAPTEAQLNAVDALIDSMSLAK;LFQCLLHR;LGGHGPSFPLKGITEQQKEGLEIVK;LKTEQGGAHFSVSSLAEGSVTSVGSVNPAENFR;LTIGSNLSIR;MVMISLEGEDGLDEIYSFSESLR;MVMISLEGEDGLDEIYSFSESLRK;QLNHFWEIVVQDGITLITK;QLNHFWEIVVQDGITLITKEEASGSSVTAEEAK;QLNHFWEIVVQDGITLITKEEASGSSVTAEEAKK;QVFAENKDEIALVLFGTDGTDNPLSGGDQYQNITVHR;RANPQVGVAFPHIK;RFFMGNQVLK;RHIEIFTDLSSR;SQIPLSK;SQLDIIIHSLK;SQLDIIIHSLKK;TDTLEDLFPTTK;TEQGGAHFSVSSLAEGSVTSVGSVNPAENFR;TLFPLIEAK;TWTVVDAK;VFAARDDEAAAVALSSLIHALDDLDMVAIVR;VITMFVQR;YAPTEAQLNAVDALIDSMSLAK;YAPTEAQLNAVDALIDSMSLAKK;YGSDIVPFSK;YGSDIVPFSKVDEEQMK				472	152;376;894;1083;1281;1701;1702;1703;1738;2076;2308;2570;2951;2953;2971;2972;3082;3548;3723;4071;4540;5291;6149;6206;6266;6267;6968;7366;7367;7788;7800;7807;7947;8131;8153;8178;8717;8822;9193;10311;11376;11377;12844;12845;12846;13125;13211;13241;13269;14452;14454;14455;14973;15015;15340;15932;16229;16551;17761;17762;17929;17930	True;True;True;True;True;True;True;True;True;True;True;True;True;True;True;True;True;True;True;True;True;True;True;True;True;True;True;True;True;True;True;True;True;True;True;True;True;True;True;True;True;True;True;True;True;True;True;True;True;True;True;True;True;True;True;True;True;True;True;True;True;True	153;374;894;1085;1283;1708;1709;1710;1745;2084;2085;2317;2582;2964;2966;2984;2985;3095;3563;3738;4088;4562;5315;6178;6235;6236;6296;6297;7002;7402;7403;7825;7837;7844;7985;8172;8194;8219;8762;8868;9241;10364;11458;11459;12936;12937;12938;13217;13303;13333;13361;14549;14551;14552;15071;15113;15439;16036;16336;16662;17873;17874;18041;18042	713;1587;1588;1589;3774;3775;3776;3777;3778;3779;4604;4605;4606;4607;4608;4609;4610;4611;4612;4613;4614;4615;5326;5327;5328;5329;5330;5331;5332;5333;5334;5335;5336;5337;7039;7040;7041;7042;7043;7044;7045;7046;7047;7048;7049;7050;7051;7052;7053;7054;7180;7181;7182;7183;7184;7185;8536;8537;8538;8539;8540;8541;8542;8543;8544;8545;8546;8547;8548;8549;8550;8551;8552;8553;8554;8555;8556;8557;8558;9419;9420;9421;9422;9423;9424;10574;10575;10576;12040;12041;12042;12043;12044;12045;12049;12050;12051;12052;12053;12118;12119;12120;12121;12122;12123;12527;12528;14251;14252;14253;14254;14255;14256;14257;14926;14927;14928;14929;14930;14931;14932;14933;16227;16228;16229;18168;18169;21249;21250;21251;21252;21253;21254;21255;21256;21257;21258;21259;21260;24905;24906;24907;24908;25097;25098;25099;25100;25101;25102;25103;25104;25105;25106;25107;25108;25109;25110;25111;25112;25113;25114;25115;25116;25117;25118;25119;25120;25121;25390;25391;25392;25393;25394;25395;25396;25397;25398;25399;25400;25401;25402;25403;25404;25405;25406;25407;28259;28260;28261;28262;28263;28264;30000;30001;30002;30003;30004;30005;30006;30007;30008;30009;30010;30011;30012;30013;30014;30015;31695;31696;31697;31698;31699;31700;31701;31718;31719;31720;31721;31722;31723;31745;31746;31747;31748;31749;31750;31751;31752;31753;31754;31755;31756;32384;32385;33225;33226;33227;33228;33229;33230;33312;33313;33314;33315;33316;33317;33435;33436;33437;33438;33439;33440;33441;35518;35519;35520;35521;35522;35523;35960;37477;37478;41981;41982;41983;41984;41985;41986;46347;46348;46349;46350;46351;46352;46353;46354;46355;46356;46357;46358;46359;46360;46361;46362;46363;46364;52302;52303;52304;52305;52306;52307;52308;52309;52310;52311;52312;52313;52314;52315;52316;52317;53253;53254;53255;53256;53257;53258;53579;53669;53670;53671;53672;53673;53674;53675;53757;58179;58180;58181;58182;58187;58188;58189;58190;58191;58192;58193;58194;58195;58196;58197;58198;58199;60352;60353;60354;60355;60486;60487;60488;60489;60490;61802;61803;61804;61805;61806;61807;64180;64181;64182;64183;64184;64185;65481;65482;65483;65484;65485;65486;65487;65488;65489;65490;66834;66835;66836;66837;66838;71784;71785;71786;71787;71788;71789;71790;72507;72508;72509;72510;72511;72512;72513;72514;72515;72516;72517;72518	714;1591;1592;1593;3781;3782;3783;3784;3785;3786;4616;4617;4618;4619;4620;4621;4622;4623;4624;4625;4626;4627;5341;5342;5343;5344;5345;5346;5347;5348;5349;5350;5351;5352;7060;7061;7062;7063;7064;7065;7066;7067;7068;7069;7070;7071;7072;7073;7074;7075;7201;7202;7203;7204;7205;7206;8557;8558;8559;8560;8561;8562;8563;8564;8565;8566;8567;8568;8569;8570;8571;8572;8573;8574;8575;8576;8577;8578;8579;9440;9441;9442;9443;9444;9445;10597;10598;10599;12064;12065;12066;12067;12068;12069;12073;12074;12075;12076;12077;12142;12143;12144;12145;12146;12147;12551;12552;14277;14278;14279;14280;14281;14282;14283;14961;14962;14963;14964;14965;14966;14967;14968;16269;16270;16271;18231;18232;21326;21327;21328;21329;21330;21331;21332;21333;21334;21335;21336;21337;25003;25004;25005;25006;25196;25197;25198;25199;25200;25201;25202;25203;25204;25205;25206;25207;25208;25209;25210;25211;25212;25213;25214;25215;25216;25217;25218;25219;25220;25500;25501;25502;25503;25504;25505;25506;25507;25508;25509;25510;25511;25512;25513;25514;25515;25516;25517;28379;28380;28381;28382;28383;28384;30136;30137;30138;30139;30140;30141;30142;30143;30144;30145;30146;30147;30148;30149;30150;30151;31849;31850;31851;31852;31853;31854;31855;31872;31873;31874;31875;31876;31877;31899;31900;31901;31902;31903;31904;31905;31906;31907;31908;31909;31910;32539;32540;33384;33385;33386;33387;33388;33389;33471;33472;33473;33474;33475;33476;33594;33595;33596;33597;33598;33599;33600;35702;35703;35704;35705;35706;35707;36145;37673;37674;42188;42189;42190;42191;42192;42193;46580;46581;46582;46583;46584;46585;46586;46587;46588;46589;46590;46591;46592;46593;46594;46595;46596;46597;52552;52553;52554;52555;52556;52557;52558;52559;52560;52561;52562;52563;52564;52565;52566;52567;53510;53511;53512;53513;53514;53515;53841;53936;53937;53938;53939;53940;53941;53942;54024;58456;58457;58458;58459;58464;58465;58466;58467;58468;58469;58470;58471;58472;58473;58474;58475;58476;60668;60669;60670;60671;60802;60803;60804;60805;60806;62119;62120;62121;62122;62123;62124;64513;64514;64515;64516;64517;64518;65815;65816;65817;65818;65819;65820;65821;65822;65823;65824;67176;67177;67178;67179;67180;72176;72177;72178;72179;72180;72181;72182;72905;72906;72907;72908;72909;72910;72911;72912;72913;72914;72915;72916	714;1592;3783;4617;5352;7062;7069;7075;7205;8573;9441;10598;12069;12077;12142;12146;12551;14280;14961;16270;18232;21337;25005;25210;25501;25514;28380;30141;30146;31855;31874;31900;32540;33388;33473;33597;35704;36145;37673;42188;46590;46597;52556;52559;52567;53512;53841;53940;54024;58458;58465;58473;60669;60803;62119;64513;65815;67179;72178;72182;72905;72916	48;49	84;389	-1
P07437	P07437	30	5	5	Tubulin beta chain	TUBB	sp|P07437|TBB5_HUMAN Tubulin beta chain OS=Homo sapiens OX=9606 GN=TUBB PE=1 SV=2	1	30	5	5	29	29	29	29	30	29	5	5	5	5	5	5	5	5	5	5	5	5	72.5	16.2	16.2	49.67	444	444	0	219.7	72.5	72.5	72.3	72.3	72.5	72.5	6.1373e+09	701710000	924430000	946560000	1.0621e+09	1259800000	1242700000	354740000	344530000	418390000	483900000	454540000	395930000	15	9	8	12	8	11	63	AILVDLEPGTMDSVR;ALTVPELTQQVFDAK;EVDEQMLNVQNK;FPGQLNADLR;FPGQLNADLRK;FWEVISDEHGIDPTGTYHGDSDLQLDR;GHYTEGAELVDSVLDVVR;GHYTEGAELVDSVLDVVRK;IMNTFSVVPSPK;IREEYPDRIMNTFSVVPSPK;ISEQFTAMFR;ISEQFTAMFRR;ISVYYNEATGGK;KLAVNMVPFPR;LAVNMVPFPR;LHFFMPGFAPLTSR;LTTPTYGDLNHLVSATMSGVTTCLR;LTTPTYGDLNHLVSATMSGVTTCLRFPGQLNADLR;LTTPTYGDLNHLVSATMSGVTTCLRFPGQLNADLRK;MAVTFIGNSTAIQELFK;MAVTFIGNSTAIQELFKR;MSMKEVDEQMLNVQNK;NMMAACDPR;NSSYFVEWIPNNVK;RISEQFTAMFR;SGPFGQIFRPDNFVFGQSGAGNNWAK;TAVCDIPPR;TLKLTTPTYGDLNHLVSATMSGVTTCLR;VSDTVVEPYNATLSVHQLVENTDETYCIDNEALYDICFR;YLTVAAVFR				391	620;960;3739;4447;4448;4727;5191;5192;7191;7393;7421;7422;7501;7955;8407;8968;10381;10382;10383;10791;10792;11304;11972;12166;13281;13801;14917;15368;17152;18102	False;True;False;False;False;True;False;False;False;False;False;False;True;False;False;False;False;False;False;True;True;False;False;False;False;False;False;False;False;False	618;619;960;3754;3755;4465;4466;4749;5213;5214;7226;7227;7429;7457;7458;7459;7538;7994;7995;8449;8450;9014;9015;10435;10436;10437;10438;10848;10849;10850;10851;11382;11383;12058;12059;12060;12258;13373;13895;15015;15467;17263;18214	2591;2592;2593;2594;2595;2596;2597;2598;2599;2600;2601;2602;2603;2604;2605;2606;2607;2608;2609;2610;2611;2612;2613;2614;2615;2616;2617;2618;2619;4024;4025;4026;4027;4028;4029;4030;4031;4032;4033;4034;4035;14996;14997;14998;14999;15000;15001;15002;15003;15004;15005;15006;15007;15008;15009;15010;15011;15012;15013;15014;15015;15016;15017;15018;15019;15020;15021;15022;15023;15024;15025;17718;17719;17720;17721;17722;17723;17724;17725;17726;17727;17728;17729;17730;17731;17732;17733;17734;17735;18866;18867;18868;18869;18870;18871;18872;18873;18874;18875;18876;18877;18878;18879;18880;20788;20789;20790;20791;20792;20793;20794;20795;20796;20797;20798;20799;20800;20801;20802;20803;20804;20805;20806;20807;20808;20809;20810;20811;20812;20813;20814;20815;29188;29189;29190;29191;29192;29193;29194;29195;29196;29197;29198;29199;29200;29201;29202;29203;29204;29205;29206;29207;29208;29209;29210;29211;30098;30099;30100;30101;30102;30103;30104;30199;30200;30201;30202;30203;30204;30205;30206;30207;30208;30209;30210;30211;30212;30213;30214;30215;30216;30217;30218;30219;30220;30549;30550;30551;30552;30553;30554;32435;32436;32437;32438;32439;32440;32441;32442;32443;32444;32445;32446;32447;32448;32449;32450;32451;32452;32453;32454;34379;34380;34381;34382;34383;34384;34385;34386;34387;34388;34389;34390;34391;34392;34393;34394;34395;34396;34397;34398;34399;34400;34401;34402;34403;34404;34405;34406;34407;34408;34409;34410;34411;36511;36512;36513;36514;36515;36516;36517;36518;36519;36520;36521;36522;36523;36524;36525;36526;36527;36528;36529;36530;36531;36532;36533;36534;36535;36536;36537;36538;36539;36540;36541;36542;36543;36544;36545;36546;36547;36548;36549;36550;42250;42251;42252;42253;42254;42255;42256;42257;42258;42259;42260;42261;42262;42263;42264;42265;42266;42267;42268;42269;42270;42271;42272;42273;42274;42275;42276;42277;42278;42279;42280;42281;42282;42283;43904;43905;43906;43907;43908;43909;43910;43911;43912;43913;43914;43915;43916;43917;43918;43919;43920;43921;43922;43923;43924;43925;43926;43927;43928;43929;43930;43931;43932;43933;43934;43935;43936;43937;43938;43939;43940;43941;46031;46032;46033;46034;46035;46036;46037;46038;46039;46040;46041;46042;48804;48805;48806;48807;48808;48809;48810;48811;48812;48813;48814;48815;48816;48817;48818;48819;48820;48821;48822;48823;48824;48825;48826;48827;48828;48829;48830;48831;48832;48833;49626;49627;49628;49629;49630;49631;49632;49633;49634;49635;53797;53798;53799;53800;55741;55742;55743;55744;55745;55746;55747;55748;55749;55750;55751;55752;55753;55754;55755;60088;60089;60090;60091;60092;60093;60094;61911;61912;61913;61914;61915;61916;69382;69383;69384;69385;69386;69387;69388;69389;69390;69391;69392;69393;69394;69395;69396;69397;69398;69399;69400;69401;69402;69403;69404;69405;69406;73159;73160;73161;73162;73163;73164	2596;2597;2598;2599;2600;2601;2602;2603;2604;2605;2606;2607;2608;2609;2610;2611;2612;2613;2614;2615;2616;2617;2618;2619;2620;2621;2622;2623;2624;4031;4032;4033;4034;4035;4036;4037;4038;4039;4040;4041;4042;15032;15033;15034;15035;15036;15037;15038;15039;15040;15041;15042;15043;15044;15045;15046;15047;15048;15049;15050;15051;15052;15053;15054;15055;15056;15057;15058;15059;15060;15061;17761;17762;17763;17764;17765;17766;17767;17768;17769;17770;17771;17772;17773;17774;17775;17776;17777;17778;17779;17780;17781;17782;17783;17784;17785;17786;17787;18930;18931;18932;18933;18934;18935;18936;18937;18938;18939;18940;18941;18942;18943;18944;18945;20862;20863;20864;20865;20866;20867;20868;20869;20870;20871;20872;20873;20874;20875;20876;20877;20878;20879;20880;20881;20882;20883;20884;20885;20886;20887;20888;20889;29312;29313;29314;29315;29316;29317;29318;29319;29320;29321;29322;29323;29324;29325;29326;29327;29328;29329;29330;29331;29332;29333;29334;29335;29336;30234;30235;30236;30237;30238;30239;30240;30335;30336;30337;30338;30339;30340;30341;30342;30343;30344;30345;30346;30347;30348;30349;30350;30351;30352;30353;30354;30355;30356;30357;30358;30693;30694;30695;30696;30697;30698;32590;32591;32592;32593;32594;32595;32596;32597;32598;32599;32600;32601;32602;32603;32604;32605;32606;32607;32608;32609;34560;34561;34562;34563;34564;34565;34566;34567;34568;34569;34570;34571;34572;34573;34574;34575;34576;34577;34578;34579;34580;34581;34582;34583;34584;34585;34586;34587;34588;34589;34590;34591;34592;36696;36697;36698;36699;36700;36701;36702;36703;36704;36705;36706;36707;36708;36709;36710;36711;36712;36713;36714;36715;36716;36717;36718;36719;36720;36721;36722;36723;36724;36725;36726;36727;36728;36729;36730;36731;36732;36733;36734;36735;36736;36737;36738;42457;42458;42459;42460;42461;42462;42463;42464;42465;42466;42467;42468;42469;42470;42471;42472;42473;42474;42475;42476;42477;42478;42479;42480;42481;42482;42483;42484;42485;42486;42487;42488;42489;42490;44123;44124;44125;44126;44127;44128;44129;44130;44131;44132;44133;44134;44135;44136;44137;44138;44139;44140;44141;44142;44143;44144;44145;44146;44147;44148;44149;44150;44151;44152;44153;44154;44155;44156;44157;44158;44159;44160;46263;46264;46265;46266;46267;46268;46269;46270;46271;46272;46273;46274;49043;49044;49045;49046;49047;49048;49049;49050;49051;49052;49053;49054;49055;49056;49057;49058;49059;49060;49061;49062;49063;49064;49065;49066;49067;49068;49069;49070;49071;49072;49870;49871;49872;49873;49874;49875;49876;49877;49878;49879;54064;54065;54066;54067;56011;56012;56013;56014;56015;56016;56017;56018;56019;56020;56021;56022;56023;56024;56025;56026;56027;56028;56029;60368;60369;60370;60371;60372;60373;60374;60375;60376;60377;60378;60379;60380;60381;60382;60383;60384;60385;60386;60387;60388;60389;60390;60391;60392;62230;62231;62232;62233;62234;62235;69735;69736;69737;69738;69739;69740;69741;69742;69743;69744;69745;69746;69747;69748;69749;69750;69751;69752;69753;69754;69755;69756;69757;69758;69759;69760;69761;69762;69763;69764;69765;69766;69767;69768;69769;69770;69771;69772;69773;69774;69775;69776;69777;69778;69779;73559;73560;73561;73562;73563;73564	2620;4034;15050;17766;17787;18935;20866;20878;29334;30240;30347;30357;30697;32609;34580;36722;42469;42481;42490;44134;44151;46269;49062;49870;54065;56011;60383;62233;69759;73562	14;15;16;17;18;19;20;27;28;29;30	73;164;233;257;267;299;300;323;330;363;388	-1
Q06830	Q06830	24	24	21	Peroxiredoxin-1	PRDX1	sp|Q06830|PRDX1_HUMAN Peroxiredoxin-1 OS=Homo sapiens OX=9606 GN=PRDX1 PE=1 SV=1	1	24	24	21	20	24	19	21	20	21	20	24	19	21	20	21	17	21	16	18	17	18	88.4	88.4	76.9	22.11	199	199	0	307.43	88.4	88.4	83.9	83.9	83.9	88.4	5.9835e+09	922390000	922980000	1.0084e+09	889820000	1.0449e+09	1195000000	171200000	157820000	153800000	165360000	157240000	142760000	25	30	23	24	22	24	148	ADEGISFR;ATAVMPDGQFK;ATAVMPDGQFKDISLSDYK;ATAVMPDGQFKDISLSDYKGK;DISLSDYK;GLFIIDDK;GLFIIDDKGILR;HGEVCPAGWKPGSDTIKPDVQK;IGHPAPNFK;KLNCQVIGASVDSHFCHLAWVNTPK;KQGGLGPMNIPLVSDPK;KQGGLGPMNIPLVSDPKR;LNCQVIGASVDSHFCHLAWVNTPK;LNCQVIGASVDSHFCHLAWVNTPKK;LVQAFQFTDK;QGGLGPMNIPLVSDPK;QGGLGPMNIPLVSDPKR;QITVNDLPVGR;RTIAQDYGVLK;TIAQDYGVLK;TIAQDYGVLKADEGISFR;YVVFFFYPLDFTFVCPTEIIAFSDR;YVVFFFYPLDFTFVCPTEIIAFSDRAEEFK;YVVFFFYPLDFTFVCPTEIIAFSDRAEEFKK				1123	193;1350;1351;1352;2279;5394;5395;6117;6761;7997;8092;8093;9722;9723;10518;12613;12614;12729;13426;15192;15193;18336;18337;18338	True;True;True;True;True;True;True;True;True;True;True;True;True;True;True;True;True;True;True;True;True;True;True;True	194;1352;1353;1354;1355;2288;5418;5419;6146;6792;8037;8132;8133;9773;9774;10573;12705;12706;12821;13518;15291;15292;18450;18451;18452	865;866;867;868;869;870;5617;5618;5619;5620;5621;5622;5623;5624;5625;5626;5627;5628;5629;5630;5631;5632;5633;5634;5635;5636;9324;9325;9326;9327;9328;21673;21674;21675;21676;21677;21678;21679;21680;21681;21682;21683;21684;21685;21686;21687;24779;24780;24781;24782;24783;24784;27368;27369;27370;32605;32606;32607;32608;32609;33025;33026;33027;33028;33029;33030;33031;33032;33033;33034;33035;33036;33037;33038;33039;33040;39693;39694;39695;39696;39697;39698;39699;39700;39701;39702;39703;39704;39705;39706;39707;39708;42837;42838;42839;42840;42841;42842;42843;51413;51414;51415;51416;51417;51418;51419;51420;51421;51422;51423;51424;51425;51426;51882;51883;51884;51885;51886;51887;54329;54330;54331;61198;61199;61200;61201;61202;61203;61204;61205;74087;74088;74089;74090;74091;74092;74093;74094;74095;74096;74097;74098;74099;74100;74101;74102;74103;74104;74105	866;867;868;869;870;871;5632;5633;5634;5635;5636;5637;5638;5639;5640;5641;5642;5643;5644;5645;5646;5647;5648;5649;5650;5651;9345;9346;9347;9348;9349;21751;21752;21753;21754;21755;21756;21757;21758;21759;21760;21761;21762;21763;21764;21765;24877;24878;24879;24880;24881;24882;27479;27480;27481;32762;32763;32764;32765;32766;33183;33184;33185;33186;33187;33188;33189;33190;33191;33192;33193;33194;33195;33196;33197;33198;39897;39898;39899;39900;39901;39902;39903;39904;39905;39906;39907;39908;39909;39910;39911;39912;43046;43047;43048;43049;43050;43051;43052;51662;51663;51664;51665;51666;51667;51668;51669;51670;51671;51672;51673;51674;51675;52132;52133;52134;52135;52136;52137;54598;54599;54600;61514;61515;61516;61517;61518;61519;61520;61521;74489;74490;74491;74492;74493;74494;74495;74496;74497;74498;74499;74500;74501;74502;74503;74504;74505;74506;74507	869;5632;5644;5646;9347;21756;21758;24880;27479;32766;33184;33194;39899;39907;43052;51667;51675;52135;54599;61514;61521;74496;74499;74505	105	21	-1
P0DMV9;P0DMV8	P0DMV9;P0DMV8	38;38	37;37	25;25	Heat shock 70 kDa protein 1B;Heat shock 70 kDa protein 1A	HSPA1B;HSPA1A	sp|P0DMV9|HS71B_HUMAN Heat shock 70 kDa protein 1B OS=Homo sapiens OX=9606 GN=HSPA1B PE=1 SV=1;sp|P0DMV8|HS71A_HUMAN Heat shock 70 kDa protein 1A OS=Homo sapiens OX=9606 GN=HSPA1A PE=1 SV=1	2	38	37	25	35	32	34	35	35	31	34	31	33	34	34	30	24	20	22	24	24	21	72.7	70.7	50.2	70.051	641	641;641	0	323.31	70.7	64.6	71.9	70.8	70.7	62.1	5214600000	633890000	940870000	889430000	832600000	978860000	938980000	86133000	91701000	83099000	88773000	93222000	82807000	49	46	44	49	47	41	276	AAAIGIDLGTTYSCVGVFQHGK;AFYPEEISSMVLTK;AMTKDNNLLGR;AQIHDLVLVGGSTR;ARFEELCSDLFR;ATAGDTHLGGEDFDNR;ATAGDTHLGGEDFDNRLVNHFVEEFK;CQEVISWLDANTLAEKDEFEHK;DAGVIAGLNVLR;DNNLLGR;EIAEAYLGYPVTNAVITVPAYFNDSQR;ELEQVCNPIISGLYQGAGGPGPGGFGAQGPK;FEELCSDLFR;FGDPVVQSDMK;FGDPVVQSDMKHWPFQVINDGDKPK;GGSGSGPTIEEVD;HWPFQVINDGDKPK;IINEPTAAAIAYGLDR;KELEQVCNPIISGLYQGAGGPGPGGFGAQGPK;KFGDPVVQSDMK;LDKAQIHDLVLVGGSTR;LLQDFFNGR;LLQDFFNGRDLNK;LVNHFVEEFK;MKEIAEAYLGYPVTNAVITVPAYFNDSQR;MVQEAEKYKAEDEVQR;NALESYAFNMK;NQVALNPQNTVFDAK;NQVALNPQNTVFDAKR;NVLIFDLGGGTFDVSILTIDDGIFEVK;QTQIFTTYSDNQPGVLIQVYEGER;SENVQDLLLLDVAPLSLGLETAGGVMTALIK;SENVQDLLLLDVAPLSLGLETAGGVMTALIKR;SINPDEAVAYGAAVQAAILMGDK;STLEPVEK;TLSSSTQASLEIDSLFEGIDFYTSITR;TTPSYVAFTDTER;VLDKCQEVISWLDANTLAEKDEFEHK				432	11;398;1041;1205;1258;1347;1348;1901;2034;2519;3150;3310;4021;4094;4095;5143;6392;6909;7830;7844;8504;9532;9533;10498;11059;11390;11472;12102;12103;12280;13096;13654;13655;13923;14630;15433;15783;16610	True;True;True;True;True;True;True;True;True;True;True;True;True;True;True;True;True;True;True;True;True;True;True;True;True;True;True;True;True;True;True;True;True;True;True;True;False;True	11;397;1043;1207;1260;1349;1350;1909;2042;2531;3163;3324;4038;4111;4112;5165;6423;6942;7867;7881;8549;9580;9581;10553;11129;11130;11473;11555;11556;12191;12192;12372;13188;13748;13749;14017;14727;15533;15885;16721	42;43;44;45;46;47;48;49;50;51;1699;1700;1701;1702;1703;1704;1705;1706;1707;1708;1709;1710;4452;5049;5050;5051;5052;5053;5054;5055;5247;5248;5249;5250;5251;5252;5253;5254;5255;5256;5594;5595;5596;5597;5598;5599;5600;5601;5602;5603;5604;5605;5606;5607;5608;5609;5610;5611;5612;7850;7851;7852;7853;7854;7855;7856;7857;7858;7859;8338;8339;8340;8341;8342;8343;8344;10354;10355;10356;10357;10358;10359;12784;12785;13456;13457;13458;13459;13460;13461;16037;16038;16039;16040;16041;16042;16329;16330;16331;16332;16333;16334;16335;16336;16337;16338;16339;20570;20571;20572;20573;20574;20575;25890;25891;25892;25893;25894;25895;25896;27988;27989;27990;27991;27992;27993;27994;27995;27996;27997;27998;27999;31868;31949;31950;31951;31952;31953;31954;31955;31956;31957;31958;31959;34773;34774;34775;34776;34777;34778;34779;34780;34781;34782;38910;38911;38912;38913;38914;38915;38916;38917;38918;38919;38920;38921;42751;42752;42753;42754;42755;42756;42757;42758;42759;42760;42761;44997;44998;44999;45000;45001;45002;45003;45004;45005;45006;45007;45008;45009;45010;46408;46409;46410;46411;46412;46413;46752;46753;46754;46755;46756;46757;46758;49350;49351;49352;49353;49354;49355;49356;49357;49358;49359;49360;49361;49362;49363;49364;49365;49366;50140;50141;50142;50143;53139;53140;53141;53142;53143;53144;53145;53146;53147;53148;53149;53150;55181;55182;55183;55184;55185;55186;55187;55188;55189;55190;55191;55192;55193;55194;55195;55196;55197;55198;55199;56151;56152;56153;56154;56155;56156;56157;56158;56159;56160;56161;56162;58953;62183;62184;62185;62186;62187;62188;62189;62190;62191;62192;62193;62194;63544;63545;63546;63547;63548;63549;63550;63551;67065;67066;67067;67068;67069;67070	42;43;44;45;46;47;48;49;50;51;1703;1704;1705;1706;1707;1708;1709;1710;1711;1712;1713;1714;4464;5063;5064;5065;5066;5067;5068;5069;5262;5263;5264;5265;5266;5267;5268;5269;5270;5271;5609;5610;5611;5612;5613;5614;5615;5616;5617;5618;5619;5620;5621;5622;5623;5624;5625;5626;5627;7871;7872;7873;7874;7875;7876;7877;7878;7879;7880;8359;8360;8361;8362;8363;8364;8365;10377;10378;10379;10380;10381;10382;12808;12809;13482;13483;13484;13485;13486;13487;16078;16079;16080;16081;16082;16083;16371;16372;16373;16374;16375;16376;16377;16378;16379;16380;16381;20644;20645;20646;20647;20648;20649;26000;26001;26002;26003;26004;26005;26006;28108;28109;28110;28111;28112;28113;28114;28115;28116;28117;28118;28119;32022;32104;32105;32106;32107;32108;32109;32110;32111;32112;32113;32114;34956;34957;34958;34959;34960;34961;34962;34963;34964;34965;39114;39115;39116;39117;39118;39119;39120;39121;39122;39123;39124;39125;42960;42961;42962;42963;42964;42965;42966;42967;42968;42969;42970;45217;45218;45219;45220;45221;45222;45223;45224;45225;45226;45227;45228;45229;45230;46641;46642;46643;46644;46645;46646;46985;46986;46987;46988;46989;46990;46991;49594;49595;49596;49597;49598;49599;49600;49601;49602;49603;49604;49605;49606;49607;49608;49609;49610;50387;50388;50389;50390;53395;53396;53397;53398;53399;53400;53401;53402;53403;53404;53405;53406;55451;55452;55453;55454;55455;55456;55457;55458;55459;55460;55461;55462;55463;55464;55465;55466;55467;55468;55469;56426;56427;56428;56429;56430;56431;56432;56433;56434;56435;56436;56437;59230;62504;62505;62506;62507;62508;62509;62510;62511;62512;62513;62514;62515;62516;62517;62518;62519;62520;63872;63873;63874;63875;63876;63877;63878;63879;67407;67408;67409;67410;67411;67412	50;1706;4464;5068;5270;5620;5623;7880;8359;10382;12808;13482;16079;16375;16379;20646;26005;28108;32022;32114;34962;39117;39120;42966;45219;46645;46988;49594;49601;50387;53401;55457;55460;56430;59230;62520;63879;67410	36;37	127;549	-1;-1
P10809	P10809	44	44	44	60 kDa heat shock protein, mitochondrial	HSPD1	sp|P10809|CH60_HUMAN 60 kDa heat shock protein, mitochondrial OS=Homo sapiens OX=9606 GN=HSPD1 PE=1 SV=2	1	44	44	44	32	36	31	35	38	36	32	36	31	35	38	36	32	36	31	35	38	36	79.8	79.8	79.8	61.054	573	573	0	323.31	67.4	77.1	70	68.1	79.1	78.2	5189400000	720940000	929620000	815130000	861280000	973990000	888480000	72834000	75617000	69516000	79852000	71377000	63078000	48	55	49	53	53	54	312	AAVEEGIVLGGGCALLR;ALMLQGVDLLADAVAVTMGPK;CEFQDAYVLLSEK;CEFQDAYVLLSEKK;CIPALDSLTPANEDQK;CIPALDSLTPANEDQKIGIEIIKR;DDAMLLK;DMAIATGGAVFGEEGLTLNLEDVQPHDLGK;GANPVEIR;GANPVEIRR;GVMLAVDAVIAELK;GVMLAVDAVIAELKK;GYISPYFINTSK;IGIEIIK;IGIEIIKR;IMQSSSEVGYDAMAGDFVNMVEK;IPAMTIAK;IQEIIEQLDVTTSEYEKEK;IQEIIEQLDVTTSEYEKEKLNER;ISSIQSIVPALEIANAHR;ISSIQSIVPALEIANAHRK;KISSIQSIVPALEIANAHR;KPLVIIAEDVDGEALSTLVLNR;LKVGLQVVAVK;LSDGVAVLK;LVQDVANNTNEEAGDGTTTATVLAR;NAGVEGSLIVEK;NQLKDMAIATGGAVFGEEGLTLNLEDVQPHDLGK;QSKPVTTPEEIAQVATISANGDKEIGNIISDAMK;RGVMLAVDAVIAELKK;SIDLKDKYK;TALLDAAGVASLLTTAEVVVTEIPK;TALLDAAGVASLLTTAEVVVTEIPKEEKDPGMGAMGGMGGGMGGGMF;TLKIPAMTIAK;TLNDELEIIEGMK;TLNDELEIIEGMKFDR;TVIIEQSWGSPK;VGEVIVTK;VGEVIVTKDDAMLLK;VGGTSDVEVNEK;VGGTSDVEVNEKK;VGGTSDVEVNEKKDR;VGLQVVAVK;VTDALNATR				445	139;878;1716;1717;1787;1788;2074;2478;4833;4834;5937;5938;6022;6764;6765;7196;7264;7331;7332;7481;7482;7936;8072;9194;10133;10523;11460;12082;13047;13268;13872;14884;14885;15366;15396;15397;15841;16357;16358;16367;16368;16369;16387;17232	True;True;True;True;True;True;True;True;True;True;True;True;True;True;True;True;True;True;True;True;True;True;True;True;True;True;True;True;True;True;True;True;True;True;True;True;True;True;True;True;True;True;True;True	140;877;878;1723;1724;1794;1795;2082;2490;4855;4856;5964;5965;5966;6050;6795;6796;7232;7300;7367;7368;7518;7519;7974;8112;9242;10185;10578;11543;12171;13139;13360;13966;14982;14983;15465;15496;15497;15943;16467;16468;16477;16478;16479;16498;17343	640;641;642;643;644;645;646;647;3669;3670;3671;3672;3673;3674;3675;3676;3677;3678;3679;3680;3681;3682;3683;3684;3685;3686;3687;3688;3689;3690;3691;3692;3693;3694;3695;3696;3697;3698;3699;3700;3701;3702;3703;7100;7101;7102;7103;7104;7105;7106;7107;7108;7109;7110;7395;7396;7397;7398;7399;7400;7401;7402;7403;7404;7405;7406;7407;7408;7409;7410;7411;7412;8532;8533;10188;10189;10190;10191;10192;10193;19314;19315;19316;19317;19318;19319;19320;19321;19322;19323;19324;24050;24051;24052;24053;24054;24055;24056;24057;24058;24059;24060;24061;24062;24063;24064;24065;24066;24067;24068;24069;24070;24071;24072;24390;24391;24392;24393;24394;27373;27374;27375;27376;27377;27378;27379;29222;29223;29224;29225;29226;29227;29228;29229;29230;29231;29232;29233;29519;29520;29816;29817;29818;29819;29820;29821;29822;29823;29824;29825;29826;30469;30470;30471;30472;30473;30474;30475;32344;32345;32346;32347;32348;32349;32350;32351;32352;32353;32354;32355;32905;32906;32907;32908;32909;32910;32911;32912;32913;32914;32915;32916;32917;32918;32919;32920;32921;37479;37480;37481;37482;37483;37484;37485;37486;37487;37488;37489;37490;41270;41271;42857;42858;42859;42860;42861;42862;42863;42864;42865;42866;42867;42868;46699;46700;46701;46702;46703;46704;49273;49274;52966;52967;52968;52969;53750;53751;53752;53753;53754;53755;53756;55969;55970;55971;55972;59950;59951;59952;59953;59954;59955;59956;59957;59958;59959;59960;59961;59962;59963;59964;59965;59966;59967;59968;59969;59970;59971;59972;59973;59974;59975;59976;59977;59978;59979;61897;61898;61899;61900;61901;61902;61903;61904;62022;62023;62024;62025;62026;62027;62028;62029;62030;63770;63771;63772;63773;63774;63775;66070;66071;66072;66073;66074;66075;66076;66077;66078;66113;66114;66115;66116;66117;66216;66217;66218;66219;66220;66221;69668;69669;69670;69671	641;642;643;644;645;646;647;648;3675;3676;3677;3678;3679;3680;3681;3682;3683;3684;3685;3686;3687;3688;3689;3690;3691;3692;3693;3694;3695;3696;3697;3698;3699;3700;3701;3702;3703;3704;3705;3706;3707;3708;3709;3710;7121;7122;7123;7124;7125;7126;7127;7128;7129;7130;7131;7416;7417;7418;7419;7420;7421;7422;7423;7424;7425;7426;7427;7428;7429;7430;7431;7432;7433;8553;8554;10211;10212;10213;10214;10215;10216;19379;19380;19381;19382;19383;19384;19385;19386;19387;19388;19389;24148;24149;24150;24151;24152;24153;24154;24155;24156;24157;24158;24159;24160;24161;24162;24163;24164;24165;24166;24167;24168;24169;24170;24488;24489;24490;24491;24492;27484;27485;27486;27487;27488;27489;27490;29347;29348;29349;29350;29351;29352;29353;29354;29355;29356;29357;29358;29644;29645;29942;29943;29944;29945;29946;29947;29948;29949;29950;29951;29952;30613;30614;30615;30616;30617;30618;30619;32499;32500;32501;32502;32503;32504;32505;32506;32507;32508;32509;32510;33063;33064;33065;33066;33067;33068;33069;33070;33071;33072;33073;33074;33075;33076;33077;33078;33079;37675;37676;37677;37678;37679;37680;37681;37682;37683;37684;37685;37686;41474;41475;43066;43067;43068;43069;43070;43071;43072;43073;43074;43075;43076;43077;46932;46933;46934;46935;46936;46937;49517;49518;53218;53219;53220;53221;54017;54018;54019;54020;54021;54022;54023;56243;56244;56245;56246;56247;60230;60231;60232;60233;60234;60235;60236;60237;60238;60239;60240;60241;60242;60243;60244;60245;60246;60247;60248;60249;60250;60251;60252;60253;60254;60255;60256;60257;60258;60259;62216;62217;62218;62219;62220;62221;62222;62223;62341;62342;62343;62344;62345;62346;62347;62348;62349;64098;64099;64100;64101;64102;64103;66410;66411;66412;66413;66414;66415;66416;66417;66418;66453;66454;66455;66456;66457;66556;66557;66558;66559;66560;66561;70041;70042;70043;70044	644;3704;7125;7127;7416;7433;8554;10212;19379;19389;24156;24169;24490;27484;27490;29357;29644;29947;29949;30617;30619;32509;33076;37681;41474;43067;46937;49517;53220;54021;56247;60236;60259;62222;62343;62344;64103;66412;66417;66453;66454;66456;66561;70042	38;39;40	40;55;145	-1
Q8WXX5	Q8WXX5	5	5	5	DnaJ homolog subfamily C member 9	DNAJC9	sp|Q8WXX5|DNJC9_HUMAN DnaJ homolog subfamily C member 9 OS=Homo sapiens OX=9606 GN=DNAJC9 PE=1 SV=1	1	5	5	5	3	3	4	3	3	1	3	3	4	3	3	1	3	3	4	3	3	1	25	25	25	29.909	260	260	0	52.438	15.4	16.5	20.4	16.2	16.5	6.5	4.2576e+09	5391100	1208700000	1.0021e+09	856940000	1182000000	2457300	575970000	600720000	581450000	583550000	555060000	482830000	3	3	5	4	3	2	20	ELGLDEGVDSLK;GLLDLCEEVFGTADLYR;ISLEDIQAFEK;VLGVRREASDGEVR;VYSVLSDREQR				1741	3328;5445;7453;16676;17505	True;True;True;True;True	3342;5470;7490;16787;17617	13517;13518;13519;21876;21877;21878;21879;21880;21881;21882;21883;21884;21885;21886;21887;30354;67340;67341;67342;67343;70778;70779;70780	13543;13544;13545;21954;21955;21956;21957;21958;21959;21960;21961;21962;21963;21964;21965;30498;67682;67683;67684;67685;71166;71167;71168	13543;21956;30498;67683;71168			-1
P12956	P12956	48	48	48	X-ray repair cross-complementing protein 6	XRCC6	sp|P12956|XRCC6_HUMAN X-ray repair cross-complementing protein 6 OS=Homo sapiens OX=9606 GN=XRCC6 PE=1 SV=2	1	48	48	48	37	36	38	38	39	37	37	36	38	38	39	37	37	36	38	38	39	37	76.2	76.2	76.2	69.842	609	609	0	323.31	67.8	63.2	66.5	70	69.3	71.1	4.2191e+09	449300000	629790000	898320000	632690000	773290000	835740000	63226000	59044000	66246000	77341000	66886000	62170000	50	49	51	53	58	49	310	AGDLRDTGIFLDLMHLK;ALKPPPIK;AMFESQSEDELTPFDMSIQCIQSVYISK;CLEKEVAALCR;DIISIAEDEDLR;DIISIAEDEDLRVHFEESSKLEDLLR;DIVISVGIYNLVQK;DLLAVVFYGTEK;DSLIFLVDASK;DTGIFLDLMHLK;ELVYPPDYNPEGK;EVAALCR;FDDPGLMLMGFKPLVLLK;FDDPGLMLMGFKPLVLLKK;FQDMMGHGSDYSLSEVLWVCANLFSDVQFK;FTVPMLK;IISSDRDLLAVVFYGTEK;IISSDRDLLAVVFYGTEKDK;ILELDQFK;ILELDQFKGQQGQK;ILELDQFKGQQGQKR;IMATPEQVGK;IMLFTNEDNPHGNDSAK;IQVTPPGFQLVFLPFADDKRK;KMPFTEK;KPGGFDISLFYR;KQELLEALTK;LGSLVDEFK;LGSLVDEFKELVYPPDYNPEGK;LNKDIVISVGIYNLVQK;LYRETNEPVK;NIPPYFVALVPQEEELDDQK;NIPPYFVALVPQEEELDDQKIQVTPPGFQLVFLPFADDK;NIYVLQELDNPGAK;NIYVLQELDNPGAKR;NLEALALDLMEPEQAVDLTLPK;QELLEALTK;QIILEKEETEELK;QIILEKEETEELKR;RFDDPGLMLMGFKPLVLLK;RILELDQFK;RLGSLVDEFKELVYPPDYNPEGK;SDSFENPVLQQHFR;SGWESYYK;TEGDEEAEEEQEENLEASGDYK;TFNTSTGGLLLPSDTK;TFNTSTGGLLLPSDTKR;VEYSEEELKTHISK				471	411;840;1013;1810;2246;2247;2291;2386;2609;2649;3447;3726;3984;3985;4468;4655;6935;6936;7023;7024;7025;7164;7183;7387;8038;8060;8091;8923;8924;9753;10704;11758;11759;11780;11781;11829;12542;12690;12691;13237;13275;13313;13599;13834;14990;15065;15066;16227	True;True;True;True;True;True;True;True;True;True;True;True;True;True;True;True;True;True;True;True;True;True;True;True;True;True;True;True;True;True;True;True;True;True;True;True;True;True;True;True;True;True;True;True;True;True;True;True	409;839;1013;1817;2255;2256;2300;2395;2621;2661;3461;3741;4000;4001;4002;4486;4677;6968;6969;7057;7058;7059;7198;7217;7423;8078;8100;8131;8969;8970;9804;10760;11842;11843;11864;11865;11913;11914;12634;12782;12783;13329;13367;13405;13693;13928;15088;15163;15164;16334	1762;1763;1764;1765;1766;1767;1768;1769;1770;1771;1772;1773;3508;3509;4261;4262;4263;4264;4265;4266;7499;7500;7501;7502;7503;7504;7505;7506;7507;7508;9193;9194;9195;9196;9197;9198;9199;9200;9201;9202;9203;9204;9205;9206;9207;9208;9209;9368;9369;9370;9371;9372;9717;9718;10732;10733;10734;10735;10736;10737;10869;10870;10871;10872;10873;10874;10875;10876;10877;10878;10879;13892;13893;13894;13895;14958;14959;15853;15854;15855;15856;15857;15858;15859;15860;15861;15862;15863;15864;15865;15866;15867;15868;15869;15870;15871;15872;15873;15874;15875;15876;15877;15878;15879;15880;15881;17799;17800;17801;17802;17803;17804;18597;18598;18599;18600;18601;18602;28108;28109;28110;28111;28112;28113;28114;28482;28483;28484;28485;28486;28487;28488;28489;28490;28491;28492;28493;28494;28495;28496;29076;29077;29147;29148;29149;29150;29151;29152;29153;29154;30080;30081;30082;30083;30084;32771;32772;32773;32774;32775;32776;32860;32861;32862;32863;32864;32865;32866;32867;33013;33014;33015;33016;33017;33018;33019;33020;33021;33022;33023;33024;36342;36343;36344;36345;36346;36347;36348;36349;36350;36351;36352;36353;39833;39834;39835;39836;39837;39838;43558;43559;47867;47868;47869;47870;47871;47872;47873;47955;47956;47957;47958;47959;47960;47961;47962;47963;47964;47965;47966;47967;47968;47969;47970;47971;47972;47973;47974;47975;48170;48171;48172;48173;48174;48175;48176;48177;48178;48179;48180;48181;48182;48183;48184;48185;48186;48187;51123;51124;51125;51126;51127;51128;51692;51693;51694;51695;51696;51697;51698;51699;51700;51701;51702;53653;53654;53655;53656;53657;53658;53774;53775;53776;53777;53778;53779;53927;53928;53929;54966;54967;54968;54969;54970;54971;54972;54973;54974;54975;54976;55851;60397;60663;60664;60665;60666;60667;60668;60669;60670;60671;60672;60673;60674;60675;65464;65465;65466;65467;65468;65469;65470;65471;65472;65473;65474;65475	1766;1767;1768;1769;1770;1771;1772;1773;1774;1775;1776;1777;3514;3515;4268;4269;4270;4271;4272;4273;7520;7521;7522;7523;7524;7525;7526;7527;7528;7529;9214;9215;9216;9217;9218;9219;9220;9221;9222;9223;9224;9225;9226;9227;9228;9229;9230;9389;9390;9391;9392;9393;9739;9740;10756;10757;10758;10759;10760;10761;10893;10894;10895;10896;10897;10898;10899;10900;10901;10902;10903;13918;13919;13920;13921;14993;14994;15889;15890;15891;15892;15893;15894;15895;15896;15897;15898;15899;15900;15901;15902;15903;15904;15905;15906;15907;15908;15909;15910;15911;15912;15913;15914;15915;15916;15917;17851;17852;17853;17854;17855;17856;18660;18661;18662;18663;18664;18665;28228;28229;28230;28231;28232;28233;28234;28602;28603;28604;28605;28606;28607;28608;28609;28610;28611;28612;28613;28614;28615;28616;29200;29201;29271;29272;29273;29274;29275;29276;29277;29278;30216;30217;30218;30219;30220;32928;32929;32930;32931;32932;32933;33018;33019;33020;33021;33022;33023;33024;33025;33171;33172;33173;33174;33175;33176;33177;33178;33179;33180;33181;33182;36527;36528;36529;36530;36531;36532;36533;36534;36535;36536;36537;36538;40037;40038;40039;40040;40041;40042;43777;43778;48104;48105;48106;48107;48108;48109;48110;48192;48193;48194;48195;48196;48197;48198;48199;48200;48201;48202;48203;48204;48205;48206;48207;48208;48209;48210;48211;48212;48407;48408;48409;48410;48411;48412;48413;48414;48415;48416;48417;48418;48419;48420;48421;48422;48423;48424;51371;51372;51373;51374;51375;51376;51942;51943;51944;51945;51946;51947;51948;51949;51950;51951;51952;53920;53921;53922;53923;53924;53925;54041;54042;54043;54044;54045;54046;54194;54195;54196;55236;55237;55238;55239;55240;55241;55242;55243;55244;55245;55246;56125;60713;60979;60980;60981;60982;60983;60984;60985;60986;60987;60988;60989;60990;60991;65798;65799;65800;65801;65802;65803;65804;65805;65806;65807;65808;65809	1767;3514;4269;7526;9218;9222;9392;9739;10757;10894;13918;14993;15911;15916;17853;18660;28228;28234;28606;28611;28616;29200;29278;30220;32931;33022;33172;36529;36535;40039;43778;48104;48108;48196;48209;48422;51373;51942;51949;53924;54045;54195;55238;56125;60713;60980;60982;65807	45;46;47	346;348;498	-1
Q9BVA1	Q9BVA1	31	8	2	Tubulin beta-2B chain	TUBB2B	sp|Q9BVA1|TBB2B_HUMAN Tubulin beta-2B chain OS=Homo sapiens OX=9606 GN=TUBB2B PE=1 SV=1	1	31	8	2	27	28	26	29	31	28	5	6	4	7	8	6	1	2	1	1	2	1	72.6	22.5	3.6	49.953	445	445	0	97.463	70.6	70.6	67.6	72.4	72.6	72.6	3.7649e+09	809820000	560670000	495410000	571110000	625840000	702070000	535720000	354210000	370750000	508300000	465080000	388460000	12	8	7	10	14	9	60	AILVDLEPGTMDSVR;ALTVPELTQQMFDSK;ESESCDCLQGFQLTHSLGGGTGSGMGTLLISK;EVDEQMLNVQNK;FPGQLNADLR;FPGQLNADLRK;GHYTEGAELVDSVLDVVR;GHYTEGAELVDSVLDVVRK;IMNTFSVMPSPK;INVYYNEATGNK;INVYYNEATGNKYVPR;ISEQFTAMFR;ISEQFTAMFRR;KESESCDCLQGFQLTHSLGGGTGSGMGTLLISK;KLAVNMVPFPR;LAVNMVPFPR;LHFFMPGFAPLTSR;LTTPTYGDLNHLVSATMSGVTTCLR;LTTPTYGDLNHLVSATMSGVTTCLRFPGQLNADLR;LTTPTYGDLNHLVSATMSGVTTCLRFPGQLNADLRK;MSATFIGNSTAIQELFK;MSATFIGNSTAIQELFKR;MSMKEVDEQMLNVQNK;NMMAACDPR;NSSYFVEWIPNNVK;RISEQFTAMFR;SGPFGQIFRPDNFVFGQSGAGNNWAK;TAVCDIPPR;TLKLTTPTYGDLNHLVSATMSGVTTCLR;VSDTVVEPYNATLSVHQLVENTDETYCIDNEALYDICFR;YLTVAAIFR				1987	620;959;3628;3739;4447;4448;5191;5192;7190;7259;7260;7421;7422;7831;7955;8407;8968;10381;10382;10383;11286;11287;11304;11972;12166;13281;13801;14917;15368;17152;18101	True;True;True;False;False;False;False;False;True;True;True;False;False;True;False;False;False;False;False;False;False;False;False;False;False;False;False;False;False;False;True	618;619;959;3643;3754;3755;4465;4466;5213;5214;7224;7225;7295;7296;7457;7458;7459;7868;7994;7995;8449;8450;9014;9015;10435;10436;10437;10438;11361;11362;11363;11364;11382;11383;12058;12059;12060;12258;13373;13895;15015;15467;17263;18213	2591;2592;2593;2594;2595;2596;2597;2598;2599;2600;2601;2602;2603;2604;2605;2606;2607;2608;2609;2610;2611;2612;2613;2614;2615;2616;2617;2618;2619;4014;4015;4016;4017;4018;4019;4020;4021;4022;4023;14532;14533;14996;14997;14998;14999;15000;15001;15002;15003;15004;15005;15006;15007;15008;15009;15010;15011;15012;15013;15014;15015;15016;15017;15018;15019;15020;15021;15022;15023;15024;15025;17718;17719;17720;17721;17722;17723;17724;17725;17726;17727;17728;17729;17730;17731;17732;17733;17734;17735;20788;20789;20790;20791;20792;20793;20794;20795;20796;20797;20798;20799;20800;20801;20802;20803;20804;20805;20806;20807;20808;20809;20810;20811;20812;20813;20814;20815;29180;29181;29182;29183;29184;29185;29186;29187;29499;29500;29501;29502;29503;29504;29505;29506;30199;30200;30201;30202;30203;30204;30205;30206;30207;30208;30209;30210;30211;30212;30213;30214;30215;30216;30217;30218;30219;30220;31869;31870;31871;31872;31873;31874;31875;31876;32435;32436;32437;32438;32439;32440;32441;32442;32443;32444;32445;32446;32447;32448;32449;32450;32451;32452;32453;32454;34379;34380;34381;34382;34383;34384;34385;34386;34387;34388;34389;34390;34391;34392;34393;34394;34395;34396;34397;34398;34399;34400;34401;34402;34403;34404;34405;34406;34407;34408;34409;34410;34411;36511;36512;36513;36514;36515;36516;36517;36518;36519;36520;36521;36522;36523;36524;36525;36526;36527;36528;36529;36530;36531;36532;36533;36534;36535;36536;36537;36538;36539;36540;36541;36542;36543;36544;36545;36546;36547;36548;36549;36550;42250;42251;42252;42253;42254;42255;42256;42257;42258;42259;42260;42261;42262;42263;42264;42265;42266;42267;42268;42269;42270;42271;42272;42273;42274;42275;42276;42277;42278;42279;42280;42281;42282;42283;45877;45878;45879;45880;45881;45882;45883;45884;45885;45886;45887;45888;45889;45890;45891;45892;45893;46031;46032;46033;46034;46035;46036;46037;46038;46039;46040;46041;46042;48804;48805;48806;48807;48808;48809;48810;48811;48812;48813;48814;48815;48816;48817;48818;48819;48820;48821;48822;48823;48824;48825;48826;48827;48828;48829;48830;48831;48832;48833;49626;49627;49628;49629;49630;49631;49632;49633;49634;49635;53797;53798;53799;53800;55741;55742;55743;55744;55745;55746;55747;55748;55749;55750;55751;55752;55753;55754;55755;60088;60089;60090;60091;60092;60093;60094;61911;61912;61913;61914;61915;61916;69382;69383;69384;69385;69386;69387;69388;69389;69390;69391;69392;69393;69394;69395;69396;69397;69398;69399;69400;69401;69402;69403;69404;69405;69406;73156;73157;73158	2596;2597;2598;2599;2600;2601;2602;2603;2604;2605;2606;2607;2608;2609;2610;2611;2612;2613;2614;2615;2616;2617;2618;2619;2620;2621;2622;2623;2624;4021;4022;4023;4024;4025;4026;4027;4028;4029;4030;14565;14566;15032;15033;15034;15035;15036;15037;15038;15039;15040;15041;15042;15043;15044;15045;15046;15047;15048;15049;15050;15051;15052;15053;15054;15055;15056;15057;15058;15059;15060;15061;17761;17762;17763;17764;17765;17766;17767;17768;17769;17770;17771;17772;17773;17774;17775;17776;17777;17778;17779;17780;17781;17782;17783;17784;17785;17786;17787;20862;20863;20864;20865;20866;20867;20868;20869;20870;20871;20872;20873;20874;20875;20876;20877;20878;20879;20880;20881;20882;20883;20884;20885;20886;20887;20888;20889;29304;29305;29306;29307;29308;29309;29310;29311;29624;29625;29626;29627;29628;29629;29630;29631;30335;30336;30337;30338;30339;30340;30341;30342;30343;30344;30345;30346;30347;30348;30349;30350;30351;30352;30353;30354;30355;30356;30357;30358;32023;32024;32025;32026;32027;32028;32029;32030;32590;32591;32592;32593;32594;32595;32596;32597;32598;32599;32600;32601;32602;32603;32604;32605;32606;32607;32608;32609;34560;34561;34562;34563;34564;34565;34566;34567;34568;34569;34570;34571;34572;34573;34574;34575;34576;34577;34578;34579;34580;34581;34582;34583;34584;34585;34586;34587;34588;34589;34590;34591;34592;36696;36697;36698;36699;36700;36701;36702;36703;36704;36705;36706;36707;36708;36709;36710;36711;36712;36713;36714;36715;36716;36717;36718;36719;36720;36721;36722;36723;36724;36725;36726;36727;36728;36729;36730;36731;36732;36733;36734;36735;36736;36737;36738;42457;42458;42459;42460;42461;42462;42463;42464;42465;42466;42467;42468;42469;42470;42471;42472;42473;42474;42475;42476;42477;42478;42479;42480;42481;42482;42483;42484;42485;42486;42487;42488;42489;42490;46097;46098;46099;46100;46101;46102;46103;46104;46105;46106;46107;46108;46109;46110;46111;46112;46113;46263;46264;46265;46266;46267;46268;46269;46270;46271;46272;46273;46274;49043;49044;49045;49046;49047;49048;49049;49050;49051;49052;49053;49054;49055;49056;49057;49058;49059;49060;49061;49062;49063;49064;49065;49066;49067;49068;49069;49070;49071;49072;49870;49871;49872;49873;49874;49875;49876;49877;49878;49879;54064;54065;54066;54067;56011;56012;56013;56014;56015;56016;56017;56018;56019;56020;56021;56022;56023;56024;56025;56026;56027;56028;56029;60368;60369;60370;60371;60372;60373;60374;60375;60376;60377;60378;60379;60380;60381;60382;60383;60384;60385;60386;60387;60388;60389;60390;60391;60392;62230;62231;62232;62233;62234;62235;69735;69736;69737;69738;69739;69740;69741;69742;69743;69744;69745;69746;69747;69748;69749;69750;69751;69752;69753;69754;69755;69756;69757;69758;69759;69760;69761;69762;69763;69764;69765;69766;69767;69768;69769;69770;69771;69772;69773;69774;69775;69776;69777;69778;69779;73556;73557;73558	2620;4021;14566;15050;17766;17787;20866;20878;29307;29624;29626;30347;30357;32027;32609;34580;36722;42469;42481;42490;46103;46112;46269;49062;49870;54065;56011;60383;62233;69759;73557	15;16;17;18;19;20;27;28;30;101;109	73;164;233;257;267;299;300;323;330;363;388	-1
P68104;Q5VTE0;Q05639	P68104;Q5VTE0	19;18;8	19;18;8	19;18;8	Elongation factor 1-alpha 1;Putative elongation factor 1-alpha-like 3	EEF1A1;EEF1A1P5	sp|P68104|EF1A1_HUMAN Elongation factor 1-alpha 1 OS=Homo sapiens OX=9606 GN=EEF1A1 PE=1 SV=1;sp|Q5VTE0|EF1A3_HUMAN Putative elongation factor 1-alpha-like 3 OS=Homo sapiens OX=9606 GN=EEF1A1P5 PE=5 SV=1	3	19	19	19	17	16	16	12	16	17	17	16	16	12	16	17	17	16	16	12	16	17	64.1	64.1	64.1	50.14	462	462;462;463	0	323.31	61.3	61	51.5	44.8	52.4	55.2	3.633e+09	411460000	685800000	591670000	384740000	750390000	808910000	94257000	98304000	83663000	87486000	106340000	100170000	27	22	21	20	26	26	142	DGNASGTTLLEALDCILPPTRPTDKPLR;EHALLAYTLGVK;EVSTYIK;IGGIGTVPVGR;IGYNPDTVAFVPISGWNGDNMLEPSANMPWFK;KIGYNPDTVAFVPISGWNGDNMLEPSANMPWFK;LPLQDVYK;MDSTEPPYSQK;NDPPMEAAGFTAQVIILNHPGQISAGYAPVLDCHTAHIACK;NMITGTSQADCAVLIVAAGVGEFEAGISK;QLIVGVNK;QTVAVGVIK;SGDAAIVDMVPGKPMCVESFSDYPPLGR;STTTGHLIYK;THINIVVIGHVDSGK;VETGVLKPGMVVTFAPVNVTTEVK;YEEIVKEVSTYIK;YYVTIIDAPGHR;YYVTIIDAPGHRDFIK				1033	2182;3130;3814;6755;6821;7921;9882;10852;11549;11968;12810;13103;13746;14663;15173;16218;17816;18376;18377	True;True;True;True;True;True;True;True;True;True;True;True;True;True;True;True;True;True;True	2191;3143;3830;6786;6852;6853;6854;7959;9933;10912;11633;12053;12054;12902;13195;13840;14760;15271;16324;16325;17928;18490;18491	8970;8971;8972;8973;8974;8975;8976;8977;12715;12716;12717;12718;12719;12720;12721;12722;12723;12724;15269;27339;27340;27341;27342;27343;27344;27593;27594;27595;27596;27597;27598;27599;27600;27601;27602;27603;27604;27605;27606;27607;32291;32292;32293;32294;40317;40318;40319;40320;40321;44175;44176;44177;44178;47081;47082;48762;48763;48764;48765;48766;48767;48768;48769;48770;48771;48772;48773;48774;48775;48776;48777;48778;48779;48780;48781;48782;48783;52179;52180;52181;52182;52183;52184;53181;53182;53183;53184;53185;53186;55540;55541;55542;55543;55544;55545;55546;55547;55548;59079;59080;59081;59082;59083;59084;61088;61089;61090;61091;61092;65428;65429;65430;65431;65432;65433;65434;65435;65436;65437;65438;65439;65440;65441;65442;65443;72004;74253;74254;74255;74256;74257;74258;74259;74260;74261;74262;74263;74264;74265;74266;74267;74268;74269;74270	8991;8992;8993;8994;8995;8996;8997;8998;12739;12740;12741;12742;12743;12744;12745;12746;12747;12748;15305;27450;27451;27452;27453;27454;27455;27704;27705;27706;27707;27708;27709;27710;27711;27712;27713;27714;27715;27716;27717;27718;32446;32447;32448;32449;40521;40522;40523;40524;40525;44394;44395;44396;44397;47316;47317;49000;49001;49002;49003;49004;49005;49006;49007;49008;49009;49010;49011;49012;49013;49014;49015;49016;49017;49018;49019;49020;49021;49022;52429;52430;52431;52432;52433;52434;53438;53439;53440;53441;53442;53443;55810;55811;55812;55813;55814;55815;55816;55817;55818;59356;59357;59358;59359;59360;59361;61404;61405;61406;61407;61408;65762;65763;65764;65765;65766;65767;65768;65769;65770;65771;65772;65773;65774;65775;65776;65777;72396;74655;74656;74657;74658;74659;74660;74661;74662;74663;74664;74665;74666;74667;74668;74669;74670;74671;74672	8996;12743;15305;27455;27715;32448;40523;44396;47317;49021;52434;53441;55812;59361;61405;65770;72396;74658;74665	91;92;93;94	102;201;208;276	-1;-1;-1
P31943	P31943	19	17	13	Heterogeneous nuclear ribonucleoprotein H;Heterogeneous nuclear ribonucleoprotein H, N-terminally processed	HNRNPH1	sp|P31943|HNRH1_HUMAN Heterogeneous nuclear ribonucleoprotein H OS=Homo sapiens OX=9606 GN=HNRNPH1 PE=1 SV=4	1	19	17	13	19	19	16	17	16	17	17	17	14	15	14	15	13	13	10	11	10	11	58.1	52.1	41.9	49.229	449	449	0	323.31	58.1	58.1	47.2	51.9	53.5	56.1	3.4183e+09	501890000	640840000	646140000	439990000	533980000	655450000	88952000	90958000	86687000	83128000	78517000	74504000	23	22	23	21	20	19	128	ATENDIYNFFSPLNPVR;DLNYCFSGMSDHR;EEIVQFFSGLEIVPNGITLPVDFQGR;EGRPSGEAFVELESEDEVK;GAYGGGYGGYDDYNGYNDGYGFGSDR;GLPFGCSK;GLPFGCSKEEIVQFFSGLEIVPNGITLPVDFQGR;GLPWSCSADEVQR;HTGPNSPDTANDGFVR;IQNGAQGIR;LRGLPFGCSKEEIVQFFSGLEIVPNGITLPVDFQGR;MLGTEGGEGFVVK;MMLGTEGGEGFVVK;SNNVEMDWVLK;STGEAFVQFASQEIAEK;VHIEIGPDGR;VTGEADVEFATHEDAVAAMSK;YGDGGSTFQSTTGHCVHMR;YVELFLNSTAGASGGAYEHR				640	1365;2422;2980;3115;4872;5488;5490;5502;6339;7360;10090;11110;11178;14320;14615;16437;17253;17882;18304	False;True;True;True;True;True;True;True;True;True;True;True;True;True;True;False;True;True;True	1368;2431;2993;3128;4894;5513;5515;5527;6370;7396;10142;11181;11250;11251;11252;14416;14417;14712;16548;17364;17994;18418	5678;5679;5680;5681;5682;5683;5684;5685;5686;5687;5688;5689;9878;9879;9880;9881;9882;9883;9884;9885;9886;9887;9888;12142;12143;12144;12145;12146;12147;12148;12149;12150;12151;12152;12648;12649;12650;12651;19468;19469;19470;19471;19472;19473;19474;19475;22055;22056;22057;22058;22059;22060;22064;22065;22066;22067;22068;22069;22070;22071;22072;22073;22074;22075;22076;22077;22078;22140;22141;22142;22143;22144;22145;25683;25684;25685;25686;25687;25688;25689;25690;25691;25692;25693;25694;29978;29979;29980;41108;41109;41110;41111;41112;45184;45185;45186;45187;45441;45442;45443;45444;45445;45446;45447;45448;45449;45450;45451;45452;57710;57711;57712;57713;57714;57715;57716;57717;57718;57719;58890;58891;58892;58893;58894;58895;58896;58897;58898;58899;58900;58901;66392;66393;66394;66395;66396;66397;69759;69760;69761;69762;69763;72318;72319;72320;72321;72322;72323;72324;73966;73967;73968;73969;73970;73971;73972;73973;73974	5694;5695;5696;5697;5698;5699;5700;5701;5702;5703;5704;5705;9900;9901;9902;9903;9904;9905;9906;9907;9908;9909;9910;12166;12167;12168;12169;12170;12171;12172;12173;12174;12175;12176;12672;12673;12674;12675;19533;19534;19535;19536;19537;19538;19539;19540;22133;22134;22135;22136;22137;22138;22142;22143;22144;22145;22146;22147;22148;22149;22150;22151;22152;22153;22154;22155;22156;22218;22219;22220;22221;22222;22223;25793;25794;25795;25796;25797;25798;25799;25800;25801;25802;25803;25804;30114;30115;30116;41312;41313;41314;41315;41316;45404;45405;45406;45407;45661;45662;45663;45664;45665;45666;45667;45668;45669;45670;45671;45672;57986;57987;57988;57989;57990;57991;57992;57993;57994;57995;59167;59168;59169;59170;59171;59172;59173;59174;59175;59176;59177;59178;66733;66734;66735;66736;66737;66738;70132;70133;70134;70135;70136;72714;72715;72716;72717;72718;72719;72720;72721;72722;74368;74369;74370;74371;74372;74373;74374;74375;74376	5703;9910;12169;12672;19534;22137;22144;22220;25804;30114;41314;45405;45667;57988;59167;66737;70132;72720;74368	54;55;56	1;2;93	-1
P55060	P55060	38	38	38	Exportin-2	CSE1L	sp|P55060|XPO2_HUMAN Exportin-2 OS=Homo sapiens OX=9606 GN=CSE1L PE=1 SV=3	1	38	38	38	23	24	25	26	34	31	23	24	25	26	34	31	23	24	25	26	34	31	55.8	55.8	55.8	110.42	971	971	0	323.31	37.7	38.2	41.5	42.5	51.5	49.8	3.4166e+09	59242000	66881000	2.9346e+09	89666000	106280000	159880000	347720000	325430000	369180000	348410000	372550000	469710000	25	26	30	31	34	35	181	AADEEAFEDNSEEYIRR;ALTLPGSSENEYIMK;ANIVHLMLSSPEQIQK;DAAIYLVTSLASK;DLEGSDIDTR;EDFPQKWPDLLTEMVNR;EHDPVGQMVNNPK;FFEGPVTGIFSGYVNSMLQEYAK;FLESVEGNQNYPLLLLTLLEK;FQSGDFHVINGVLR;FVTAIWNLLVTTGQEVK;GPNNATLFTAAEIAPFVEILLTNLFK;GSNTIASAAADKIPGLLGVFQK;HGITQANELVNLTEFFVNHILPDLK;HKDAAIYLVTSLASK;IIIPEIQK;ILFSSLILISK;IVEDEPNKICEADR;KICAVGITK;LLQTDDEEEAGLLELLK;LSTACPGRVPSMVSTSLNAEALQYLQGYLQAASVTLL;LVLDAFALPLTNLFK;MELSDANLQTLTEYLK;MELSDANLQTLTEYLKK;NDIPSSYMALFPHLLQPVLWER;NLFEDQNTLTSICEK;QIFILLFQR;SANVNEFPVLK;SFLVFINLYCIK;SFSLLQEAIIPYIPTLITQLTQK;SQICDNAALYAQK;TGNIPALVR;TLDPDPAIR;VCASVTFK;VIVPNMEFR;VPSMVSTSLNAEALQYLQGYLQAASVTLL;YDEEFQR;YGALALQEIFDGIQPK				874	20;947;1071;2011;2349;2945;3134;4058;4264;4498;4713;5670;5798;6125;6164;6890;7036;7600;7905;9566;10246;10471;10904;10905;11543;11841;12681;13510;13711;13721;14449;15130;15319;16089;16555;17028;17795;17878	True;True;True;True;True;True;True;True;True;True;True;True;True;True;True;True;True;True;True;True;True;True;True;True;True;True;True;True;True;True;True;True;True;True;True;True;True;True	20;947;1073;2019;2358;2958;3147;4075;4282;4516;4735;5696;5824;6154;6193;6923;7070;7637;7943;9614;10299;10526;10967;10968;11627;11926;12773;13603;13805;13815;14546;15228;15418;16194;16666;17139;17907;17990	78;79;80;81;3952;3953;3954;3955;3956;3957;4567;4568;4569;4570;8228;8229;8230;9573;9574;12017;12018;12019;12734;12735;12736;12737;12738;12739;16168;16169;16170;16171;16172;16173;16174;16175;16176;16177;16178;16179;16982;16983;16984;16985;16986;16987;16988;17945;17946;17947;17948;18814;18815;18816;18817;18818;22903;22904;22905;22906;22907;22908;22909;23418;23419;23420;23421;23422;24813;24814;24815;24816;24817;24818;24819;24820;24821;24822;24823;24824;24950;24951;24952;24953;27894;27895;27896;27897;27898;27899;28548;30967;30968;30969;32219;32220;32221;32222;39050;39051;39052;39053;39054;39055;41707;41708;42633;42634;42635;42636;42637;42638;42639;42640;42641;42642;44373;44374;44375;44376;44377;44378;44379;44380;44381;44382;47058;47059;47060;48215;48216;48217;48218;48219;51648;51649;51650;51651;51652;51653;54648;54649;54650;54651;54652;54653;55419;55420;55421;55422;55423;55424;55459;55460;55461;55462;55463;55464;55465;58154;58155;58156;58157;60938;60939;60940;60941;60942;60943;61718;61719;64843;64844;66852;66853;66854;66855;66856;66857;68826;68827;71921;72291;72292;72293;72294;72295;72296	78;79;80;81;3959;3960;3961;3962;3963;3964;4579;4580;4581;4582;8249;8250;8251;9595;9596;12041;12042;12043;12758;12759;12760;12761;12762;12763;16210;16211;16212;16213;16214;16215;16216;16217;16218;16219;16220;16221;17025;17026;17027;17028;17029;17030;17031;18002;18003;18004;18005;18877;18878;18879;18880;18881;22988;22989;22990;22991;22992;22993;22994;23507;23508;23509;23510;23511;24911;24912;24913;24914;24915;24916;24917;24918;24919;24920;24921;24922;25048;25049;25050;25051;28014;28015;28016;28017;28018;28019;28668;31121;31122;31123;32374;32375;32376;32377;39254;39255;39256;39257;39258;39259;41912;41913;42841;42842;42843;42844;42845;42846;42847;42848;42849;42850;44593;44594;44595;44596;44597;44598;44599;44600;44601;44602;47293;47294;47295;48452;48453;48454;48455;48456;51898;51899;51900;51901;51902;51903;54918;54919;54920;54921;54922;54923;55689;55690;55691;55692;55693;55694;55729;55730;55731;55732;55733;55734;55735;58431;58432;58433;58434;61254;61255;61256;61257;61258;61259;62035;62036;65177;65178;67194;67195;67196;67197;67198;67199;69168;69169;72313;72685;72686;72687;72688;72689;72690	81;3962;4582;8251;9596;12043;12759;16211;17031;18005;18881;22993;23511;24915;25049;28015;28668;31121;32377;39254;41913;42845;44594;44598;47295;48453;51903;54923;55694;55734;58434;61255;62035;65178;67199;69168;72313;72690			-1
Q16778;P33778;P23527;P06899;Q8N257;Q6DRA6;Q6DN03	Q16778;P33778;P23527;P06899;Q8N257	6;6;6;6;5;2;2	2;2;2;2;2;2;2	2;2;2;2;2;2;2	Histone H2B type 2-E;Histone H2B type 1-B;Histone H2B type 1-O;Histone H2B type 1-J;Histone H2B type 3-B	HIST2H2BE;HIST1H2BB;HIST1H2BO;HIST1H2BJ;HIST3H2BB	sp|Q16778|H2B2E_HUMAN Histone H2B type 2-E OS=Homo sapiens OX=9606 GN=H2BC21 PE=1 SV=3;sp|P33778|H2B1B_HUMAN Histone H2B type 1-B OS=Homo sapiens OX=9606 GN=H2BC3 PE=1 SV=2;sp|P23527|H2B1O_HUMAN Histone H2B type 1-O OS=Homo sapiens OX=9606 GN=H2BC17 PE=1 S	7	6	2	2	6	6	6	6	6	6	2	2	2	2	2	2	2	2	2	2	2	2	41.3	7.9	7.9	13.92	126	126;126;126;126;126;164;193	0	16.87	41.3	41.3	41.3	41.3	41.3	41.3	3.1586e+09	505780000	488000000	531120000	438360000	527120000	668240000	289570000	269170000	254130000	251480000	260610000	252980000	3	2	3	3	3	3	17	AMGIMNSFVNDIFER;EIQTAVR;ESYSIYVYK;KESYSIYVYK;LLLPGELAK;QVHPDTGISSK				381	1017;3208;3676;7832;9450;13130	False;False;True;True;False;False	1017;1018;1019;3221;3691;7869;9498;13222	4282;4283;4284;4285;4286;4287;4288;4289;4290;4291;4292;4293;4294;4295;4296;4297;4298;4299;4300;4301;4302;4303;4304;4305;4306;4307;4308;4309;4310;4311;4312;4313;4314;4315;4316;4317;4318;4319;4320;4321;4322;4323;4324;4325;4326;4327;4328;4329;4330;4331;4332;4333;4334;4335;4336;4337;4338;4339;4340;4341;4342;4343;4344;4345;4346;4347;4348;4349;4350;4351;4352;4353;4354;4355;4356;4357;4358;4359;4360;4361;4362;13002;13003;13004;13005;13006;13007;14714;14715;14716;14717;14718;14719;31877;31878;31879;31880;31881;31882;31883;31884;31885;31886;31887;38558;38559;38560;38561;38562;38563;38564;38565;38566;38567;38568;38569;53270;53271;53272;53273;53274;53275;53276;53277;53278;53279;53280	4289;4290;4291;4292;4293;4294;4295;4296;4297;4298;4299;4300;4301;4302;4303;4304;4305;4306;4307;4308;4309;4310;4311;4312;4313;4314;4315;4316;4317;4318;4319;4320;4321;4322;4323;4324;4325;4326;4327;4328;4329;4330;4331;4332;4333;4334;4335;4336;4337;4338;4339;4340;4341;4342;4343;4344;4345;4346;4347;4348;4349;4350;4351;4352;4353;4354;4355;4356;4357;4358;4359;4360;4361;4362;4363;4364;4365;4366;4367;4368;4369;4370;4371;4372;4373;4374;13026;13027;13028;13029;13030;13031;13032;14749;14750;14751;14752;14753;14754;32031;32032;32033;32034;32035;32036;32037;32038;32039;32040;32041;38755;38756;38757;38758;38759;38760;38761;38762;38763;38764;38765;38766;38767;38768;38769;38770;38771;38772;38773;53527;53528;53529;53530;53531;53532;53533;53534;53535;53536;53537;53538;53539;53540;53541;53542	4356;13030;14749;32040;38759;53527	11;12	60;63	-1;-1;-1;-1;-1;-1;-1
Q9NR30	Q9NR30	47	47	46	Nucleolar RNA helicase 2	DDX21	sp|Q9NR30|DDX21_HUMAN Nucleolar RNA helicase 2 OS=Homo sapiens OX=9606 GN=DDX21 PE=1 SV=5	1	47	47	46	39	42	39	36	40	40	39	42	39	36	40	40	38	41	38	35	39	39	62.3	62.3	60.4	87.343	783	783	0	323.31	57.5	62.3	59.4	50.6	57.5	59	3.1181e+09	448510000	472170000	496290000	458330000	554110000	688720000	45657000	36684000	39851000	46050000	40715000	44508000	52	55	50	51	50	52	310	AAVIGDVIR;AEPSEVDMNSPK;APQVLVLAPTR;DFSDITKK;DSEDNPQTLLFSATCPHWVFNVAK;EAQELSQNSAIK;EAQELSQNSAIKQDAQSLHGDIPQK;EGAFSNFPISEETIK;EGYGGFR;ELANQVSKDFSDITK;ELANQVSKDFSDITKK;ELKEQLGEEIDSK;ELKEQLGEEIDSKVK;EQLGEEIDSK;GAVEALAAALAHISGATSVDQR;GKLGVCFDVPTASVTEIQEK;GLDIPEVDLVIQSSPPK;GLDIPEVDLVIQSSPPKDVESYIHR;GRAPQVLVLAPTR;GRGVTFLFPIQAK;GVTFLFPIQAK;HVVLDEVDQMLDMGFADQVEEILSVAYK;HVVLDEVDQMLDMGFADQVEEILSVAYKK;IGVPSATEIIK;IKDHIQNGKLDLTK;KDSEDNPQTLLFSATCPHWVFNVAK;KKAEPSEVDMNSPK;KLSVACFYGGTPYGGQFER;LGVCFDVPTASVTEIQEK;LLDSVPPTAISHFK;LRSDAGLESDTAMK;LSVACFYGGTPYGGQFER;MRNGIDILVGTPGR;NEEPSEEEIDAPKPK;NGSFGVLVATNVAAR;QDAQSLHGDIPQK;SDAGLESDTAMK;SDKTEEIAEEEETVFPK;SLINSNVGFVTMILQCSIEMPNISYAWK;STYEQVDLIGKK;TAITVEHLAIK;TFSFAIPLIEK;TGVCICFYQHK;TGVCICFYQHKEEYQLVQVEQK;TIIFCETK;TIIFCETKK;WQLSVATEQPELEGPR				2156	145;282;1151;2134;2591;2882;2883;3050;3125;3281;3282;3355;3356;3578;4858;5318;5366;5367;5739;5743;5957;6378;6379;6812;6955;7813;7946;8017;8942;9270;10106;10253;11281;11565;11676;12507;13565;13579;14089;14672;14876;15072;15152;15153;15219;15220;17676	True;True;True;True;True;True;True;True;True;True;True;True;True;True;True;True;True;True;True;True;True;True;True;True;True;True;True;True;True;True;True;True;True;True;True;True;True;True;True;True;True;True;True;True;True;True;True	146;280;1153;2143;2603;2895;2896;3063;3138;3295;3296;3369;3370;3593;4880;5342;5390;5391;5765;5769;5985;6409;6410;6843;6989;7850;7984;8057;8988;9318;10158;10306;11355;11649;11760;12599;13659;13673;14183;14184;14769;14974;15170;15250;15251;15318;15319;17788	675;676;677;678;679;680;1186;1187;1188;4846;4847;4848;4849;4850;4851;8782;8783;8784;10654;10655;10656;10657;10658;11744;11745;11746;11747;11748;11749;11750;11751;11752;12398;12399;12400;12401;12402;12403;12404;12684;12685;12686;12687;13309;13310;13311;13312;13313;13314;13315;13316;13317;13608;13609;13610;13611;13612;13613;13614;13615;13616;13617;13618;13619;13620;13621;14349;14350;14351;14352;19404;19405;19406;19407;19408;19409;19410;19411;19412;19413;19414;19415;19416;19417;19418;19419;21366;21367;21368;21369;21370;21371;21559;21560;21561;21562;21563;21564;21565;21566;21567;21568;21569;21570;21571;21572;21573;21574;21575;21576;23162;23163;23164;23165;23166;23167;23168;23169;23170;23171;23186;23187;23188;23189;23190;23191;24141;25826;25827;25828;25829;25830;25831;25832;25833;25834;25835;25836;25837;25838;25839;25840;25841;25842;25843;27561;27562;27563;27564;27565;28196;28197;28198;28199;28200;28201;28202;28203;28204;31785;31786;32380;32381;32382;32383;32687;32688;32689;32690;32691;32692;32693;36401;36402;36403;36404;36405;36406;36407;36408;37793;37794;37795;37796;37797;37798;37799;41154;41155;41156;41157;41158;41159;41160;41161;41746;41747;41748;41749;41750;41751;41752;41753;41754;41755;41756;41757;45856;45857;45858;45859;45860;47121;47122;47123;47124;47125;47126;47127;47543;47544;47545;47546;47547;47548;50996;50997;50998;50999;51000;54833;54834;54835;54836;54837;54838;54891;54892;54893;54894;54895;54896;56814;56815;56816;56817;56818;56819;56820;56821;56822;56823;56824;56825;59119;59120;59121;59122;59123;59124;59125;59126;59127;59910;59911;59912;59913;59914;59915;59916;59917;59918;59919;59920;59921;60693;60694;60695;60696;60697;61014;61015;61016;61017;61297;61298;61299;61300;61301;61302;61303;61304;61305;61306;61307;61308;61309;61310;61311;61312;61313;61314;71412;71413;71414;71415;71416;71417;71418;71419;71420;71421;71422;71423	676;677;678;679;680;681;1187;1188;1189;4859;4860;4861;4862;4863;4864;8803;8804;8805;10678;10679;10680;10681;10682;11768;11769;11770;11771;11772;11773;11774;11775;11776;12422;12423;12424;12425;12426;12427;12428;12708;12709;12710;12711;13334;13335;13336;13337;13338;13339;13340;13341;13342;13634;13635;13636;13637;13638;13639;13640;13641;13642;13643;13644;13645;13646;13647;14375;14376;14377;14378;19469;19470;19471;19472;19473;19474;19475;19476;19477;19478;19479;19480;19481;19482;19483;19484;21444;21445;21446;21447;21448;21449;21637;21638;21639;21640;21641;21642;21643;21644;21645;21646;21647;21648;21649;21650;21651;21652;21653;21654;23251;23252;23253;23254;23255;23256;23257;23258;23259;23260;23275;23276;23277;23278;23279;23280;24239;25936;25937;25938;25939;25940;25941;25942;25943;25944;25945;25946;25947;25948;25949;25950;25951;25952;25953;27672;27673;27674;27675;27676;28316;28317;28318;28319;28320;28321;28322;28323;28324;31939;31940;32535;32536;32537;32538;32844;32845;32846;32847;32848;32849;32850;36586;36587;36588;36589;36590;36591;36592;36593;37989;37990;37991;37992;37993;37994;37995;41358;41359;41360;41361;41362;41363;41364;41365;41951;41952;41953;41954;41955;41956;41957;41958;41959;41960;41961;41962;46076;46077;46078;46079;46080;47356;47357;47358;47359;47360;47361;47362;47780;47781;47782;47783;47784;47785;51244;51245;51246;51247;51248;55103;55104;55105;55106;55107;55108;55161;55162;55163;55164;55165;55166;57090;57091;57092;57093;57094;57095;57096;57097;57098;57099;57100;57101;59396;59397;59398;59399;59400;59401;59402;59403;59404;60190;60191;60192;60193;60194;60195;60196;60197;60198;60199;60200;60201;61009;61010;61011;61012;61013;61330;61331;61332;61333;61613;61614;61615;61616;61617;61618;61619;61620;61621;61622;61623;61624;61625;61626;61627;61628;61629;61630;71804;71805;71806;71807;71808;71809;71810;71811;71812;71813;71814;71815	677;1187;4859;8805;10680;11772;11776;12422;12711;13337;13342;13645;13646;14378;19471;21444;21640;21650;23252;23278;24239;25936;25953;27674;28317;31939;32538;32844;36588;37989;41358;41953;46080;47361;47780;51248;55104;55163;57093;59400;60193;61010;61330;61332;61617;61619;71814	126	647	-1
P63010	P63010	55	55	38	AP-2 complex subunit beta	AP2B1	sp|P63010|AP2B1_HUMAN AP-2 complex subunit beta OS=Homo sapiens OX=9606 GN=AP2B1 PE=1 SV=1	1	55	55	38	48	43	39	40	46	47	48	43	39	40	46	47	33	33	28	31	33	35	69.7	69.7	54	104.55	937	937	0	323.31	65.3	62.1	57.3	58.8	64	64.9	3.0316e+09	444480000	530960000	475600000	396210000	465150000	719170000	30768000	27989000	29466000	29519000	27159000	28777000	56	51	53	53	56	60	329	AAMIWIVGEYAER;ALQHMTDFAIQFNK;APEVSQYIYQVYDSILK;APEVSQYIYQVYDSILKN;AVWLPAVK;CAIKVEQSAER;CLKDEDPYVR;CLKDEDPYVRK;CVSTLLDLIQTK;DDREAQSICER;DIPNENELQFQIK;DLIADSNPMVVANAVAALSEISESHPNSNLLDLNPQNINK;DSDYYNMLLK;DSDYYNMLLKK;DVSSLFPDVVNCMQTDNLELKK;ECHLNADTVSSK;FLELLPK;GLEISGTFTHR;IDNADELLESFLEGFHDESTQVQLTLLTAIVK;IQPGNPNYTLSLK;ITEYLCEPLR;ITEYLCEPLRK;KLAPPLVTLLSGEPEVQYVALR;KPSETQELVQQVLSLATQDSDNPDLR;KPSETQELVQQVLSLATQDSDNPDLRDR;KYPNKYESIIATLCENLDSLDEPDAR;LAPPLVTLLSGEPEVQYVALR;LASQANIAQVLAELK;LASQANIAQVLAELKEYATEVDVDFVR;LASQANIAQVLAELKEYATEVDVDFVRK;LHDINAQMVEDQGFLDSLR;LLSTDPVTAK;LLTALNECTEWGQIFILDCLSNYNPK;LLTALNECTEWGQIFILDCLSNYNPKDDR;LLTALNECTEWGQIFILDCLSNYNPKDDREAQSICER;LQNNNVYTIAK;LSHANSAVVLSAVK;LTNGIWILAELR;MEPLNNLQVAVK;NINLIVQK;NNIDVFYFSCLIPLNVLFVEDGK;NNIDVFYFSCLIPLNVLFVEDGKMER;NSFGVIPSTPLAIHTPLMPNQSIDVSLPLNTLGPVMK;NVEGQDMLYQSLK;QGHIYMEMNFTNK;QVFLATWK;RPEILKQEIK;SQPDMAIMAVNSFVK;SQPDMAIMAVNSFVKDCEDPNPLIR;VDKITEYLCEPLRK;VIAAMTVGK;VIAAMTVGKDVSSLFPDVVNCMQTDNLELKK;VNYVVQEAIVVIR;YNDPIYVKLEK;YPNKYESIIATLCENLDSLDEPDAR				1014	97;897;1107;1108;1594;1680;1825;1826;1988;2084;2269;2373;2589;2590;2745;2930;4257;5383;6577;7364;7518;7519;7953;8079;8080;8195;8346;8374;8375;8376;8963;9598;9606;9607;9608;10019;10182;10331;10914;11752;11994;11995;12131;12248;12616;13128;13372;14473;14474;16139;16456;16457;16978;18152;18188	True;True;True;True;True;True;True;True;True;True;True;True;True;True;True;True;True;True;True;True;True;True;True;True;True;True;True;True;True;True;True;True;True;True;True;True;True;True;True;True;True;True;True;True;True;True;True;True;True;True;True;True;True;True;True	98;897;1109;1110;1600;1687;1832;1833;1996;2093;2278;2382;2601;2602;2758;2943;4275;5407;6608;7400;7555;7556;7992;8119;8120;8236;8388;8416;8417;8418;9009;9646;9655;9656;9657;10071;10234;10384;10977;11836;12082;12083;12084;12221;12222;12340;12708;13220;13464;14570;14571;16244;16567;16568;17089;18266;18302	410;411;412;413;414;415;416;417;418;419;420;3785;3786;3787;4688;4689;4690;4691;4692;4693;4694;4695;4696;6609;6610;6611;6612;6613;6614;6957;6958;6959;6960;6961;6962;6963;7551;7552;7553;7554;7555;8148;8149;8150;8580;9284;9285;9286;9287;9657;9658;9659;9660;9661;9662;9663;9664;9665;9666;9667;9668;10642;10643;10644;10645;10646;10647;10648;10649;10650;10651;10652;10653;11226;11227;11228;11229;11230;11231;11933;11934;11935;11936;11937;11938;11939;11940;11941;16963;16964;16965;16966;16967;16968;21640;21641;21642;21643;21644;21645;26647;26648;26649;26650;26651;26652;26653;26654;26655;26656;26657;29990;29991;29992;29993;29994;30620;30621;30622;30623;30624;30625;30626;32424;32425;32426;32427;32428;32429;32960;32961;32962;32963;32964;32965;32966;32967;32968;32969;32970;32971;33503;33504;33505;33506;33507;34103;34104;34105;34106;34107;34108;34109;34110;34111;34112;34113;34114;34115;34250;34251;34252;34253;34254;34255;34256;34257;34258;34259;34260;34261;34262;34263;34264;34265;34266;34267;34268;34269;34270;34271;34272;34273;34274;34275;36499;36500;36501;36502;36503;39189;39190;39191;39192;39238;39239;39240;39241;39242;39243;39244;39245;39246;39247;39248;39249;39250;39251;39252;40868;40869;40870;40871;40872;40873;41447;41448;41449;41450;41451;41452;41453;41454;41455;41456;41457;41458;42051;42052;42053;42054;42055;42056;42057;42058;42059;42060;42061;42062;44424;44425;44426;44427;47839;47840;47841;48942;48943;48944;48945;48946;48947;48948;48949;48950;48951;48952;48953;48954;48955;48956;48957;48958;48959;48960;48961;48962;48963;48964;49480;49481;49482;49483;49484;49485;49486;49487;49488;49489;49490;49491;49492;50020;50021;50022;50023;50024;50025;51433;51434;51435;51436;51437;51438;53264;53265;53266;53267;54134;54135;54136;54137;54138;54139;58263;58264;58265;58266;58267;65062;65063;65064;65065;65066;66459;66460;66461;66462;66463;66464;68608;68609;68610;68611;68612;68613;68614;68615;68616;68617;73390;73391;73537;73538;73539;73540;73541;73542	410;411;412;413;414;415;416;417;418;419;420;3792;3793;3794;4700;4701;4702;4703;4704;4705;4706;4707;4708;6626;6627;6628;6629;6630;6631;6977;6978;6979;6980;6981;6982;6983;7572;7573;7574;7575;7576;8169;8170;8171;8601;9305;9306;9307;9308;9679;9680;9681;9682;9683;9684;9685;9686;9687;9688;9689;9690;10666;10667;10668;10669;10670;10671;10672;10673;10674;10675;10676;10677;11250;11251;11252;11253;11254;11255;11957;11958;11959;11960;11961;11962;11963;11964;11965;17006;17007;17008;17009;17010;17011;21718;21719;21720;21721;21722;21723;26758;26759;26760;26761;26762;26763;26764;26765;26766;26767;26768;30126;30127;30128;30129;30130;30764;30765;30766;30767;30768;30769;30770;32579;32580;32581;32582;32583;32584;33118;33119;33120;33121;33122;33123;33124;33125;33126;33127;33128;33129;33662;33663;33664;33665;33666;34268;34269;34270;34271;34272;34273;34274;34275;34276;34277;34278;34279;34280;34428;34429;34430;34431;34432;34433;34434;34435;34436;34437;34438;34439;34440;34441;34442;34443;34444;34445;34446;34447;34448;34449;34450;34451;34452;34453;34454;36684;36685;36686;36687;36688;39393;39394;39395;39396;39442;39443;39444;39445;39446;39447;39448;39449;39450;39451;39452;39453;39454;39455;39456;41072;41073;41074;41075;41076;41077;41652;41653;41654;41655;41656;41657;41658;41659;41660;41661;41662;41663;42258;42259;42260;42261;42262;42263;42264;42265;42266;42267;42268;42269;44644;44645;44646;44647;48076;48077;48078;49181;49182;49183;49184;49185;49186;49187;49188;49189;49190;49191;49192;49193;49194;49195;49196;49197;49198;49199;49200;49201;49202;49203;49724;49725;49726;49727;49728;49729;49730;49731;49732;49733;49734;49735;49736;50266;50267;50268;50269;50270;50271;51682;51683;51684;51685;51686;51687;53521;53522;53523;53524;54403;54404;54405;54406;54407;54408;58540;58541;58542;58543;58544;65396;65397;65398;65399;65400;66801;66802;66803;66804;66805;66806;68950;68951;68952;68953;68954;68955;68956;68957;68958;68959;73790;73791;73939;73940;73941;73942;73943;73944	420;3793;4700;4705;6626;6979;7572;7576;8169;8601;9307;9682;10671;10675;11255;11963;17007;21721;26764;30130;30764;30770;32582;33119;33129;33662;34280;34428;34438;34449;36687;39396;39443;39448;39453;41073;41655;42265;44646;48077;49186;49196;49726;50271;51683;53521;54404;58542;58543;65398;66802;66803;68950;73791;73944	88;89	795;832	-1
P78527	P78527	190	190	190	DNA-dependent protein kinase catalytic subunit	PRKDC	sp|P78527|PRKDC_HUMAN DNA-dependent protein kinase catalytic subunit OS=Homo sapiens OX=9606 GN=PRKDC PE=1 SV=3	1	190	190	190	108	113	124	131	128	145	108	113	124	131	128	145	108	113	124	131	128	145	56.4	56.4	56.4	469.08	4128	4128	0	323.31	36.7	37.1	40.2	43.8	41.4	45.4	2.9395e+09	308240000	372150000	461050000	453140000	507940000	837000000	7817300	7082900	8283000	9805600	9136000	11289000	118	113	128	143	137	158	797	AALSALESFLK;AAYLSDPR;AFLGELK;AGLLHNILPSQSTDLHHSVGTELLSLVYK;AIRPQIDLKR;APGLGAFR;APPCEYKDWLTK;AQEPESGLSEETQVK;ATQMPEGGQGAPPMYQLYK;ATQQQHDFTLTQTADGR;AVAFFLESIAMHDIIAAEK;CDSWWAK;CGAALAGHQLIR;CKIPALDLLIK;CLMDQATDPNILGR;DFGLLVFVR;DFSAFINLVEFCR;DLCNTHLMR;DLLLNTMSQEEK;DLPSWMK;DPTVHDDVLELEMDELNRHECMAPLTALVK;DVDFMYVELIQR;DVLIQGLIDENPGLQLIIR;DVLKEEGVSFLINTFEGGGCGQPSGILAQPTLLYLR;DYVAVAR;DYVDLFR;ECSPWMSDFKVEFLR;EEGVSFLINTFEGGGCGQPSGILAQPTLLYLR;EFFSTIVVDAIDVLK;EFREEESLVEQFVFEALVIYMESLALAHADEK;EIFNFVLK;ELLNPVVEFVSHPSTTCR;EMKPVIFLDVFLPR;EQMYNILMWIHDNYRDPESETDNDSQEIFK;EQQHVMEELFQSSFR;ETGLMYSIMVHALR;EVYAAAAEVLGLILR;FESQDTVALLEAILDGIVDPVDSTLR;FLCIFLEK;FLDALELSQSPMLLELMTEVLCR;FMNAVFFLLPK;FNNYVDCMK;FNNYVDCMKK;FVPLLPGNR;FYGELALKK;FYQGFLFSEKPEK;GFPPSASLCLLDLVK;GGSWIQEINVAEK;GIFTSEIGTK;GKPLPEYHVR;GLGQECVLSSSPAVLALQTSLVFSR;GLSSLLCNFTK;GPFSLQATLCWLDLLLAALECYNTFIGER;GQAVTLLPFFTSLTGGSLEELRR;GSCVTQVGLLESVYEMFR;GSCVTQVGLLESVYEMFRK;GYGLFAGPCK;HDVGAYMLMYK;HLLSSDQMMDSILADEAFFSVNSSSESLNHLLYDEFVK;HNLEIIK;HSSLITPLQAVAQR;HSSLITPLQAVAQRDPIIAK;HVMQPYYK;IAGFDER;IAPYSVEIK;ICSKPVVLPK;IGELFSK;IIANALSSEPACLAEIEEDKAR;ILDVMYSR;ILELSGSSSEDSEK;ILELSGSSSEDSEKVIAGLYQR;IMEFTTTLLNTSPEGWK;INQVFHGSCITEGNELTK;ITAQSIEELCAVNLYGPDAQVDR;KEEENASVIDSAELQAYPALVVEK;KFESQDTVALLEAILDGIVDPVDSTLR;KFESQDTVALLEAILDGIVDPVDSTLRDFCGR;KFIQTFGK;KFLDALELSQSPMLLELMTEVLCR;KNILEESLCELVAK;KQNNFSLAMK;LAAVVSACK;LACDVDQVTR;LAGANPAVITCDELLLGHEK;LATTILQHWK;LCYDAFTENMAGENQLLER;LDQGGVIQDFINALDQLSNPELLFK;LDQGGVIQDFINALDQLSNPELLFKDWSNDVR;LGASLAFNNIYR;LGLIEWLENTVTLK;LGLIEWLENTVTLKDLLLNTMSQEEK;LGLSYTPLAEVGLNALEEWSIYIDR;LGNPIVPLNIR;LLALNSLYSPK;LLEEALLR;LLLQGEADQSLLTFIDK;LLNFLMK;LLNTWTNRYPDAK;LLPAELPAK;LLQDFNR;LLQIIER;LLQIIERYPEETLSLMTK;LLSITVR;LNESTFDTQITK;LNESTFDTQITKK;LPLISGFYK;LPPDVLR;LPSNTLDR;LPVLAGCLK;LQSVQALTEIQEFISFISK;LQYFMEQFYGIIR;LSDFNDITNMLLLK;LSFAVPFR;LVINTEEVFRPYAK;LYHCAAYNCAISVICCVFNELK;LYSLALHPNAFK;LYSLALHPNAFKR;MAVLALLAK;MDPMNIWDDIITNR;MKLSDFNDITNMLLLK;MKQDAQVVLYR;MQLVCCR;MSPYKDILETHLR;MSTSPEAFLALR;MVSAVLNGMLDQSFR;MYAALGDPK;NCISTVVHQGLIR;NFWSHETR;NILAFRDQNILLGTTYR;NILEESLCELVAK;NKLQYFMEQFYGIIR;NLDLAVLELMQSSVDNTK;NLLIFENLIDLKR;NLLTVTSSDEMMK;NLSSNEAISLEEIR;NNWEVSALSR;NVDSNNKELSIAIR;QAEFFEPWVYSFSYELILQSTR;QCLPSLDLSCK;QDQRVEQLFQVMNGILAQDSACSQR;QFINLMLPMK;QFINLMLPMKETGLMYSIMVHALR;QGNLSSQVPLKR;QLASGLLELAFAFGGLCER;QLFSSLFSGILK;QLYEPLVMQLIHWFTNNK;QLYEPLVMQLIHWFTNNKK;QMFLTQTDTGDDR;QYKDELLASCLTFLLSLPHNIIELDVR;RGSCVTQVGLLESVYEMFR;RGSCVTQVGLLESVYEMFRK;RYNFPVEVEVPMER;SDPGLLTNTMDVFVK;SDPGLLTNTMDVFVKEPSFDWK;SIELFYK;SIGEYDVLR;SKLDQGGVIQDFINALDQLSNPELLFK;SKLDQGGVIQDFINALDQLSNPELLFKDWSNDVR;SLGPPQGEEDSVPR;SLGTIQQCCDAIDHLCR;SLLTLLWHCSLDALR;SQGCSEQVLTVLK;SSFDWLTGSSTDPLVDHTSPSSDSLLFAHK;SSFDWLTGSSTDPLVDHTSPSSDSLLFAHKR;STVLTPMFVETQASQGTLQTR;SYVAWDR;TLVECWKDCLSIPYR;TRDDWLVSWVQSYCR;TSALSDETKNNWEVSALSR;TVGALQVLGTEAQSSLLK;TVSLLDENNVSSYLSK;TWEGWEPWM;TYSVVPMTSR;VAACELLHSMVMFMLGK;VCLDIIYK;VEQLFQVMNGILAQDSACSQR;VFLALAAK;VIAGLYQR;VLEQLIVAHFPMQSR;VLVQTLCEPASIGFNIGDVQVMAHLPDVCVNLMK;VTELALTASDR;VTVMASLR;VVQMLGSLGGQINK;WKVPTYKDYVDLFR;WPVAGQIR;YAVPSAGLR;YFEGVSPK;YKEVYAAAAEVLGLILR;YNFPVEVEVPMER;YYIQNGIQSFMQNYSSIDVLLHQSR				1047	91;155;360;461;647;1117;1145;1186;1399;1400;1419;1708;1740;1800;1829;2097;2132;2335;2403;2430;2544;2685;2711;2713;2789;2790;2938;2979;3007;3033;3176;3379;3490;3584;3592;3689;3828;4043;4243;4244;4388;4422;4423;4699;4746;4756;5054;5145;5232;5323;5419;5517;5647;5697;5760;5761;6019;6079;6204;6256;6324;6325;6369;6444;6477;6539;6745;6848;7010;7026;7027;7171;7245;7507;7821;7842;7843;7848;7849;8044;8098;8223;8224;8266;8393;8470;8529;8530;8768;8865;8866;8886;8894;9216;9285;9456;9481;9492;9498;9534;9545;9546;9578;9734;9735;9880;9892;9913;9922;10055;10075;10131;10164;10461;10661;10712;10713;10788;10841;11070;11073;11263;11306;11313;11393;11413;11514;11637;11735;11736;11786;11820;11872;11881;11929;12017;12242;12426;12499;12523;12574;12575;12630;12751;12788;12895;12896;12915;13195;13264;13265;13454;13590;13591;13880;13892;13980;13981;14071;14076;14140;14444;14514;14515;14668;14834;15450;15659;15667;15832;15894;15920;15958;15969;16103;16213;16267;16458;16640;16861;17244;17323;17418;17605;17668;17778;17847;18011;18158;18363	True;True;True;True;True;True;True;True;True;True;True;True;True;True;True;True;True;True;True;True;True;True;True;True;True;True;True;True;True;True;True;True;True;True;True;True;True;True;True;True;True;True;True;True;True;True;True;True;True;True;True;True;True;True;True;True;True;True;True;True;True;True;True;True;True;True;True;True;True;True;True;True;True;True;True;True;True;True;True;True;True;True;True;True;True;True;True;True;True;True;True;True;True;True;True;True;True;True;True;True;True;True;True;True;True;True;True;True;True;True;True;True;True;True;True;True;True;True;True;True;True;True;True;True;True;True;True;True;True;True;True;True;True;True;True;True;True;True;True;True;True;True;True;True;True;True;True;True;True;True;True;True;True;True;True;True;True;True;True;True;True;True;True;True;True;True;True;True;True;True;True;True;True;True;True;True;True;True;True;True;True;True;True;True;True;True;True;True;True;True	92;156;358;459;646;1119;1147;1188;1402;1403;1422;1715;1747;1807;1836;2106;2141;2344;2412;2439;2556;2698;2724;2726;2802;2803;2951;2992;3020;3046;3189;3393;3505;3599;3607;3704;3844;4060;4261;4262;4406;4440;4441;4721;4768;4778;5076;5167;5254;5347;5443;5542;5673;5723;5786;5787;6047;6107;6233;6286;6355;6356;6400;6475;6508;6570;6776;6881;7044;7060;7061;7205;7281;7544;7858;7879;7880;7885;7886;8084;8138;8264;8265;8308;8435;8513;8574;8575;8813;8911;8912;8932;8940;9264;9333;9504;9529;9540;9546;9582;9593;9594;9626;9785;9786;9931;9943;9964;9973;10107;10127;10183;10216;10516;10717;10768;10769;10845;10901;11141;11144;11337;11385;11392;11476;11496;11598;11721;11819;11820;11870;11904;11957;11966;12014;12106;12334;12518;12591;12615;12666;12667;12722;12843;12880;12987;12988;13007;13287;13356;13357;13547;13684;13685;13974;13986;14074;14075;14165;14170;14235;14541;14611;14612;14765;14932;15550;15760;15768;15934;15996;16024;16062;16073;16208;16319;16375;16569;16751;16972;17355;17434;17530;17717;17780;17890;17959;18123;18272;18477	385;386;387;388;389;722;723;1515;1516;1517;1518;1519;1969;1970;1971;1972;1973;1974;1975;2724;2725;2726;2727;2728;4734;4830;4966;4967;4968;4969;4970;5805;5806;5807;5808;5809;5810;5811;5884;5885;5886;5887;5888;5889;7068;7069;7070;7187;7188;7189;7190;7191;7192;7193;7194;7195;7196;7197;7464;7465;7466;7467;7468;7469;7563;7564;7565;7566;7567;7568;8619;8766;8767;8768;8769;8770;8771;8772;8773;8774;8775;9506;9507;9508;9509;9510;9511;9800;9801;9802;9922;9923;9924;9925;9926;10452;10453;10454;10455;11009;11010;11079;11080;11081;11082;11083;11084;11085;11086;11087;11088;11089;11090;11092;11093;11094;11095;11096;11097;11098;11099;11100;11372;11373;11374;11375;11979;11980;11981;11982;11983;11984;12139;12140;12141;12253;12254;12255;12256;12257;12258;12259;12260;12261;12262;12263;12349;12912;12913;13687;13688;13689;13690;13691;13692;14048;14049;14050;14051;14052;14053;14370;14371;14396;14397;14783;14784;14785;14786;14787;14788;15316;15317;15318;15319;15320;15321;15322;15323;15324;16119;16120;16121;16910;16911;16912;16913;16914;16915;16916;16917;16918;16919;17493;17494;17495;17496;17497;17498;17624;17625;17626;17627;17628;18752;18753;18754;18755;18756;18959;18960;18961;18962;18963;18997;18998;20201;20202;20203;20204;20205;20580;20581;20976;20977;20978;20979;20980;20981;21388;21389;21761;22222;22223;22224;22225;22226;22227;22828;23020;23266;23267;23268;23269;23270;23271;23272;23273;23274;24377;24637;25090;25091;25092;25093;25094;25095;25350;25351;25352;25353;25354;25355;25632;25633;25634;25635;25794;25795;25796;26120;26121;26266;26267;26268;26495;26496;26497;27294;27295;27296;27297;27298;27708;27709;27710;27711;27712;27713;28434;28497;28498;28499;28500;28501;28502;28503;29101;29102;29103;29104;29436;29437;29438;29439;30579;30580;30581;30582;30583;30584;31823;31824;31943;31944;31945;31946;31947;31948;31970;31971;31972;31973;32798;32799;32800;33058;33059;33060;33061;33062;33063;33064;33617;33618;33619;33773;33774;33775;33776;33777;33778;34324;34325;34637;34638;34639;34640;34641;34642;34643;34644;34645;34646;34647;34873;34874;34875;34876;34877;34878;34879;34880;34881;35737;35738;35739;35740;36114;36115;36116;36117;36118;36119;36120;36121;36122;36123;36124;36125;36126;36127;36128;36129;36192;36193;36194;36195;36196;36225;36226;36227;36228;36229;36230;37572;37573;37574;37575;37576;37854;37855;37856;37857;37858;37859;38586;38587;38588;38589;38590;38591;38592;38593;38594;38595;38702;38703;38704;38705;38706;38757;38758;38759;38760;38761;38762;38787;38788;38789;38790;38922;38923;38924;38968;38969;38970;38971;38972;38973;38974;38975;39098;39099;39100;39754;39755;39756;39757;39758;39759;39760;40311;40369;40438;40439;40440;40470;40471;40472;40473;40474;40475;40966;40967;40968;40969;40970;40971;40972;40973;40974;41048;41049;41050;41051;41052;41053;41260;41261;41262;41263;41264;41388;41389;41390;41391;41392;42607;42608;42609;43397;43398;43399;43400;43589;43590;43591;43592;43593;43594;43595;43889;43890;43891;43892;43893;44123;44124;44125;44126;44127;44128;44129;44130;45044;45045;45061;45062;45063;45064;45065;45066;45067;45764;45765;45766;45767;45768;46046;46047;46048;46049;46050;46051;46052;46053;46054;46055;46076;46418;46419;46420;46421;46422;46423;46424;46425;46426;46427;46428;46512;46925;46926;46927;46928;46929;46930;47391;47765;47766;47767;47768;47769;47770;47991;47992;47993;48121;48122;48123;48124;48125;48126;48127;48128;48129;48130;48131;48132;48346;48347;48348;48349;48350;48351;48391;48392;48393;48394;48613;48614;48615;48616;48617;48618;49024;50000;50001;50002;50003;50004;50005;50667;50963;50964;50965;50966;50967;50968;51055;51056;51270;51271;51272;51273;51274;51275;51276;51277;51278;51279;51280;51487;51488;51489;51490;51972;51973;51974;51975;51976;51977;51978;51979;51980;51981;51982;51983;52104;52105;52106;52107;52477;52478;52479;52480;52481;52482;52483;52484;52485;52486;52525;53521;53743;53744;53745;54420;54421;54422;54934;54935;54936;54937;54938;54939;54940;54941;54942;54943;54944;54945;55998;55999;56000;56001;56002;56003;56042;56043;56044;56377;56378;56379;56380;56381;56382;56383;56732;56733;56734;56735;56736;56755;56756;56757;56758;56759;56760;57046;57047;57048;57049;57050;57051;57052;57053;58139;58140;58442;58443;58444;58445;58446;59102;59103;59104;59105;59106;59711;59712;59713;59714;59715;62257;62258;62259;62260;62261;62262;63064;63065;63066;63098;63728;63729;63730;63731;63732;63733;63734;63735;63736;63737;63738;63986;63987;63988;63989;63990;63991;64144;64145;64146;64147;64296;64297;64341;64342;64343;64344;64345;64346;64347;64890;65408;65409;65410;65411;65412;65413;65656;65657;65658;65659;65660;65661;66465;66466;67183;67184;67185;67186;67187;67188;67189;67190;68080;68081;68082;68083;68084;68085;68086;68087;68088;68089;68090;69723;69724;69725;69726;69727;70051;70052;70393;70394;70395;70396;70397;71136;71137;71138;71139;71382;71383;71384;71385;71386;71862;71863;71864;71865;72141;72142;72143;72144;72145;72793;72794;72795;72796;72797;72798;73415;73416;74200;74201;74202;74203;74204;74205	385;386;387;388;389;723;724;1519;1520;1521;1522;1523;1973;1974;1975;1976;1977;1978;1979;2730;2731;2732;2733;2734;4746;4842;4980;4981;4982;4983;4984;5821;5822;5823;5824;5825;5826;5827;5900;5901;5902;5903;5904;5905;7089;7090;7091;7208;7209;7210;7211;7212;7213;7214;7215;7216;7217;7218;7485;7486;7487;7488;7489;7490;7584;7585;7586;7587;7588;7589;8640;8787;8788;8789;8790;8791;8792;8793;8794;8795;8796;9528;9529;9530;9531;9532;9533;9822;9823;9824;9945;9946;9947;9948;9949;10475;10476;10477;10478;11033;11034;11103;11104;11105;11106;11107;11108;11109;11110;11111;11112;11113;11114;11116;11117;11118;11119;11120;11121;11122;11123;11124;11396;11397;11398;11399;12003;12004;12005;12006;12007;12008;12163;12164;12165;12277;12278;12279;12280;12281;12282;12283;12284;12285;12286;12287;12373;12936;12937;13713;13714;13715;13716;13717;13718;14074;14075;14076;14077;14078;14079;14396;14397;14422;14423;14818;14819;14820;14821;14822;14823;15352;15353;15354;15355;15356;15357;15358;15359;15360;16161;16162;16163;16953;16954;16955;16956;16957;16958;16959;16960;16961;16962;17536;17537;17538;17539;17540;17541;17667;17668;17669;17670;17671;18815;18816;18817;18818;18819;19024;19025;19026;19027;19028;19062;19063;20266;20267;20268;20269;20270;20654;20655;21052;21053;21054;21055;21056;21057;21466;21467;21839;22302;22303;22304;22305;22306;22307;22913;23109;23355;23356;23357;23358;23359;23360;23361;23362;23363;24475;24735;25189;25190;25191;25192;25193;25194;25460;25461;25462;25463;25464;25465;25742;25743;25744;25745;25904;25905;25906;26231;26232;26377;26378;26379;26606;26607;26608;27405;27406;27407;27408;27409;27825;27826;27827;27828;27829;27830;28554;28617;28618;28619;28620;28621;28622;28623;29225;29226;29227;29228;29561;29562;29563;29564;30723;30724;30725;30726;30727;30728;31977;31978;32097;32098;32099;32100;32101;32102;32103;32125;32126;32127;32128;32955;32956;32957;33216;33217;33218;33219;33220;33221;33222;33776;33777;33778;33935;33936;33937;33938;33939;33940;34503;34504;34820;34821;34822;34823;34824;34825;34826;34827;34828;34829;34830;35056;35057;35058;35059;35060;35061;35062;35063;35064;35921;35922;35923;35924;36299;36300;36301;36302;36303;36304;36305;36306;36307;36308;36309;36310;36311;36312;36313;36314;36377;36378;36379;36380;36381;36410;36411;36412;36413;36414;36415;37768;37769;37770;37771;37772;38050;38051;38052;38053;38054;38055;38790;38791;38792;38793;38794;38795;38796;38797;38798;38799;38906;38907;38908;38909;38910;38961;38962;38963;38964;38965;38966;38991;38992;38993;38994;39126;39127;39128;39172;39173;39174;39175;39176;39177;39178;39179;39302;39303;39304;39958;39959;39960;39961;39962;39963;39964;40515;40573;40642;40643;40644;40674;40675;40676;40677;40678;40679;41170;41171;41172;41173;41174;41175;41176;41177;41178;41252;41253;41254;41255;41256;41257;41464;41465;41466;41467;41468;41593;41594;41595;41596;41597;42815;42816;42817;43615;43616;43617;43618;43808;43809;43810;43811;43812;43813;43814;44108;44109;44110;44111;44112;44342;44343;44344;44345;44346;44347;44348;44349;45264;45265;45281;45282;45283;45284;45285;45286;45287;45984;45985;45986;45987;45988;46278;46279;46280;46281;46282;46283;46284;46285;46286;46287;46308;46651;46652;46653;46654;46655;46656;46657;46658;46659;46660;46661;46745;47158;47159;47160;47161;47162;47163;47628;48002;48003;48004;48005;48006;48007;48228;48229;48230;48358;48359;48360;48361;48362;48363;48364;48365;48366;48367;48368;48369;48583;48584;48585;48586;48587;48588;48628;48629;48630;48631;48851;48852;48853;48854;48855;48856;49263;50246;50247;50248;50249;50250;50251;50915;51211;51212;51213;51214;51215;51216;51303;51304;51518;51519;51520;51521;51522;51523;51524;51525;51526;51527;51528;51737;51738;51739;51740;52222;52223;52224;52225;52226;52227;52228;52229;52230;52231;52232;52233;52354;52355;52356;52357;52728;52729;52730;52731;52732;52733;52734;52735;52736;52737;52776;53783;54010;54011;54012;54690;54691;54692;55204;55205;55206;55207;55208;55209;55210;55211;55212;55213;55214;55215;56273;56274;56275;56276;56277;56278;56317;56318;56319;56652;56653;56654;56655;56656;56657;56658;57008;57009;57010;57011;57012;57031;57032;57033;57034;57035;57036;57322;57323;57324;57325;57326;57327;57328;57329;58416;58417;58719;58720;58721;58722;58723;59379;59380;59381;59382;59383;59989;59990;59991;59992;59993;62583;62584;62585;62586;62587;62588;63392;63393;63394;63426;64056;64057;64058;64059;64060;64061;64062;64063;64064;64065;64066;64314;64315;64316;64317;64318;64319;64477;64478;64479;64480;64629;64630;64674;64675;64676;64677;64678;64679;64680;65224;65742;65743;65744;65745;65746;65747;65990;65991;65992;65993;65994;65995;66807;66808;67525;67526;67527;67528;67529;67530;67531;67532;68422;68423;68424;68425;68426;68427;68428;68429;68430;68431;68432;70096;70097;70098;70099;70100;70436;70437;70781;70782;70783;70784;70785;71524;71525;71526;71527;71774;71775;71776;71777;71778;72254;72255;72256;72257;72535;72536;72537;72538;72539;73192;73193;73194;73195;73196;73197;73815;73816;74602;74603;74604;74605;74606;74607	389;723;1520;1974;2734;4746;4842;4984;5821;5827;5905;7091;7218;7486;7587;8640;8795;9531;9823;9947;10476;11034;11114;11118;11396;11399;12008;12165;12279;12373;12937;13716;14078;14397;14423;14823;15360;16162;16956;16962;17541;17667;17670;18819;19025;19063;20270;20655;21056;21467;21839;22307;22913;23109;23362;23363;24475;24735;25191;25464;25743;25745;25906;26232;26377;26606;27406;27830;28554;28617;28623;29226;29562;30728;31978;32097;32103;32125;32128;32956;33222;33776;33778;33936;34503;34829;35061;35063;35922;36301;36312;36378;36413;37770;38055;38799;38906;38966;38994;39126;39173;39176;39303;39963;39964;40515;40573;40642;40677;41175;41254;41465;41596;42815;43616;43811;43813;44108;44347;45264;45284;45986;46287;46308;46658;46745;47161;47628;48002;48004;48229;48368;48588;48628;48855;49263;50249;50915;51216;51304;51520;51528;51739;52233;52355;52728;52737;52776;53783;54010;54012;54692;55208;55215;56275;56319;56654;56658;57011;57034;57328;58417;58720;58723;59381;59993;62588;63393;63426;64061;64314;64480;64630;64680;65224;65747;65993;66807;67531;68431;70100;70437;70781;71526;71774;72254;72538;73193;73816;74603			-1
Q16576	Q16576	21	21	14	Histone-binding protein RBBP7	RBBP7	sp|Q16576|RBBP7_HUMAN Histone-binding protein RBBP7 OS=Homo sapiens OX=9606 GN=RBBP7 PE=1 SV=1	1	21	21	14	16	18	19	19	16	17	16	18	19	19	16	17	12	11	14	13	11	11	75.1	75.1	68.7	47.82	425	425	0	323.31	70.6	64.2	73.2	73.2	61.6	62.4	2871800000	293040000	583780000	478760000	418060000	464700000	633430000	49058000	50081000	46225000	53836000	55169000	50764000	21	23	25	29	23	22	143	AIFTGHSAVVEDVAWHLLHESLFGSVADDQK;AIFTGHSAVVEDVAWHLLHESLFGSVADDQKLMIWDTR;DYALHWLVLGTHTSDEQNHLVVAR;EGYGLSWNSNLSGHLLSASDDHTVCLWDINAGPK;EMFEDTVEER;HPAKPDPSGECNPDLR;IECEIKINHEGEVNR;IGEEQSAEDAEDGPPELLFIHGGHTAK;KNTPFLYDLVMTHALQWPSLTVQWLPEVTKPEGK;LMIWDTR;LNVWDLSK;NTPFLYDLVMTHALQWPSLTVQWLPEVTKPEGK;RLNVWDLSK;SNTTSKPSHLVDAHTAEVNCLSFNPYSEFILATGSADK;TPSSDVLVFDYTK;TPSSDVLVFDYTKHPAKPDPSGECNPDLR;TVALWDLR;VHIPNDDAQFDASHCDSDKGEFGGFGSVTGK;VINEEYK;VINEEYKIWK;YMPQNPHIIATK				1363	583;584;2767;3127;3484;6270;6599;6738;8047;9685;9816;12211;13326;14329;15593;15594;15806;16440;16517;16518;18142	True;True;True;True;True;True;True;True;True;True;True;True;True;True;True;True;True;True;True;True;True	581;582;2780;3140;3498;3499;6300;6630;6769;8087;9735;9736;9867;12303;13418;14426;15693;15694;15908;16551;16628;16629;18255;18256	2435;2436;2437;2438;2439;2440;2441;2442;2443;2444;2445;2446;2447;2448;11290;11291;11292;11293;11294;11295;11296;11297;11298;11299;11300;11301;12694;12695;12696;12697;12698;12699;12700;12701;12702;14011;14012;14013;14014;14015;14016;14017;14018;14019;14020;14021;14022;14023;14024;14025;14026;25416;25417;25418;25419;25420;25421;26736;26737;26738;26739;27264;27265;27266;27267;27268;27269;27270;32811;32812;32813;32814;32815;39562;39563;39564;39565;39566;39567;39568;39569;39570;40090;40091;40092;40093;40094;40095;49832;49833;49834;49835;49836;49837;49838;49839;49840;49841;49842;49843;53960;53961;53962;53963;53964;53965;57747;57748;57749;57750;57751;57752;62811;62812;62813;62814;62815;62816;62817;62818;62819;62820;62821;62822;62823;63630;66409;66410;66411;66412;66712;66713;66714;66715;66716;66717;66718;66719;73348;73349;73350;73351;73352;73353;73354;73355;73356;73357;73358;73359	2440;2441;2442;2443;2444;2445;2446;2447;2448;2449;2450;2451;2452;2453;11314;11315;11316;11317;11318;11319;11320;11321;11322;11323;11324;11325;12718;12719;12720;12721;12722;12723;12724;12725;12726;14037;14038;14039;14040;14041;14042;14043;14044;14045;14046;14047;14048;14049;14050;14051;14052;25526;25527;25528;25529;25530;25531;26847;26848;26849;26850;27375;27376;27377;27378;27379;27380;27381;32969;32970;32971;32972;32973;39766;39767;39768;39769;39770;39771;39772;39773;39774;40294;40295;40296;40297;40298;40299;50077;50078;50079;50080;50081;50082;50083;50084;50085;50086;50087;50088;54227;54228;54229;54230;54231;54232;58023;58024;58025;58026;58027;58028;63138;63139;63140;63141;63142;63143;63144;63145;63146;63147;63148;63149;63150;63958;66750;66751;66752;66753;67054;67055;67056;67057;67058;67059;67060;67061;73748;73749;73750;73751;73752;73753;73754;73755;73756;73757;73758;73759	2452;2453;11324;12726;14041;25530;26849;27379;32973;39770;40298;50079;54230;58024;63139;63147;63958;66750;67055;67061;73755	108;114;115	6;132;252	-1
P43243	P43243	36	36	36	Matrin-3	MATR3	sp|P43243|MATR3_HUMAN Matrin-3 OS=Homo sapiens OX=9606 GN=MATR3 PE=1 SV=2	1	36	36	36	24	28	24	24	30	26	24	28	24	24	30	26	24	28	24	24	30	26	50.1	50.1	50.1	94.622	847	847	0	323.31	41.3	44.5	38.8	42	48.3	43.8	2764900000	367050000	500090000	457220000	376630000	493240000	570630000	66440000	61397000	64894000	66878000	60727000	56453000	35	36	32	32	40	37	212	ALWFQGR;CRDDSFFGETSHNYHK;DLDELSRYPEDK;DLDELSRYPEDKITPENLPQILLQLK;DLSAAGIGLLAAATQSLSMPASLGR;DSFDDRGPSLNPVLDYDHGSR;EDAMAMVDHCLKK;EWSQHINGASHSR;GAPPSSNIEDFHGLLPK;GDADQASNILASFGLSAR;GIDLLKK;GNLGAGNGNLQGPR;GPGPLQER;GPLPLSSQHRGDADQASNILASFGLSAR;IGPYQPNVPVGIDYVIPK;INEAFIEMATTEDAQAAVDYYTTTPALVFGKPVR;ITPENLPQILLQLK;ITPENLPQILLQLKR;LASLMNLGMSSSLNQQGAHSALSSASTSSHNLQSIFNIGSR;LCSLFYTNEEVAK;MDYEDDRLR;MDYEDDRLRDGER;RRTEEGPTLSYGR;RTEEGPTLSYGR;SATREPPYRVPR;SFQQSSLSR;SQAFIEMETR;SQAFIEMETREDAMAMVDHCLKK;SQESGYYDR;SQESGYYDRMDYEDDRLR;TEEGPTLSYGR;VIHLSNLPHSGYSDSAVLK;VPRDDWEEKR;VVHIMDFQR;YPEDKITPENLPQILLQLK;YQLLQLVEPFGVISNHLILNK				729	985;1918;2338;2339;2441;2593;2943;3842;4840;4892;5208;5615;5653;5667;6792;7216;7553;7554;8372;8461;10864;10865;13413;13423;13525;13718;14428;14429;14440;14441;14987;16499;17027;17370;18180;18206	True;True;True;True;True;True;True;True;True;True;True;True;True;True;True;True;True;True;True;True;True;True;True;True;True;True;True;True;True;True;True;True;True;True;True;True	985;1926;2347;2348;2450;2451;2605;2956;3858;4862;4914;5230;5641;5679;5693;6823;7252;7590;7591;8414;8504;10925;10926;13505;13515;13619;13812;14525;14526;14537;14538;15085;16610;17138;17481;17482;18294;18320	4125;4126;4127;4128;4129;7909;9518;9519;9520;9521;9522;9523;9524;9525;9526;9527;9528;9529;9530;9531;9532;9976;9977;9978;9979;9980;9981;9982;9983;9984;9985;9986;9987;9988;9989;9990;9991;9992;10661;10662;10663;10664;10665;10666;10667;10668;10669;10670;10671;12000;12001;12002;12003;12004;12005;12006;12007;12008;12009;12010;15371;15372;15373;19334;19335;19336;19543;19544;19545;19546;19547;19548;19549;19550;19551;19552;19553;19554;20889;20890;20891;20892;20893;20894;22696;22697;22698;22699;22700;22701;22840;22841;22885;22886;22887;22888;22889;22890;27482;27483;27484;27485;27486;27487;27488;27489;27490;27491;29289;29290;29291;29292;29293;29294;29295;29296;29297;29298;29299;29300;30747;30748;30749;30750;30751;30752;30753;34243;34244;34245;34246;34247;34248;34608;34609;34610;34611;34612;34613;44214;44215;44216;44217;44218;44219;44220;44221;54270;54271;54272;54273;54317;54318;54319;54320;54321;54322;54323;54324;54325;54326;54713;54714;54715;55448;55449;55450;55451;58089;58090;58091;58092;58124;58125;58126;58127;58128;58129;58130;60393;60394;66622;66623;66624;66625;66626;66627;66628;66629;66630;66631;68825;70215;70216;70217;70218;70219;70220;70221;70222;70223;70224;73499;73500;73501;73502;73590;73591;73592;73593;73594;73595;73596;73597;73598;73599	4132;4133;4134;4135;4136;7930;9540;9541;9542;9543;9544;9545;9546;9547;9548;9549;9550;9551;9552;9553;9554;9999;10000;10001;10002;10003;10004;10005;10006;10007;10008;10009;10010;10011;10012;10013;10014;10015;10685;10686;10687;10688;10689;10690;10691;10692;10693;10694;10695;12024;12025;12026;12027;12028;12029;12030;12031;12032;12033;12034;15407;15408;15409;19399;19400;19401;19608;19609;19610;19611;19612;19613;19614;19615;19616;19617;19618;19619;20965;20966;20967;20968;20969;20970;22781;22782;22783;22784;22785;22786;22925;22926;22970;22971;22972;22973;22974;22975;27593;27594;27595;27596;27597;27598;27599;27600;27601;27602;29414;29415;29416;29417;29418;29419;29420;29421;29422;29423;29424;29425;30891;30892;30893;30894;30895;30896;30897;34421;34422;34423;34424;34425;34426;34791;34792;34793;34794;34795;34796;44434;44435;44436;44437;44438;44439;44440;44441;54539;54540;54541;54542;54586;54587;54588;54589;54590;54591;54592;54593;54594;54595;54983;54984;54985;55718;55719;55720;55721;58366;58367;58368;58369;58401;58402;58403;58404;58405;58406;58407;60709;60710;66964;66965;66966;66967;66968;66969;66970;66971;66972;66973;69167;70602;70603;70604;70605;70606;70607;70608;70609;70610;70611;73899;73900;73901;73902;73992;73993;73994;73995;73996;73997;73998;73999;74000;74001	4132;7930;9540;9545;10007;10688;12030;15407;19400;19608;20970;22786;22926;22973;27595;29424;30891;30895;34423;34795;44435;44441;54539;54594;54985;55719;58366;58368;58402;58406;60710;66972;69167;70609;73899;73995	58;59	38;403	-1
Q00839	Q00839	40	40	40	Heterogeneous nuclear ribonucleoprotein U	HNRNPU	sp|Q00839|HNRPU_HUMAN Heterogeneous nuclear ribonucleoprotein U OS=Homo sapiens OX=9606 GN=HNRNPU PE=1 SV=6	1	40	40	40	29	31	31	29	30	35	29	31	31	29	30	35	29	31	31	29	30	35	52	52	52	90.583	825	825	0	323.31	46.5	45.9	50.2	45.6	41.8	46.2	2745200000	392200000	431270000	465920000	387650000	451810000	616390000	41811000	36732000	39443000	41292000	36255000	42976000	37	37	39	35	38	40	226	AVVVCPKDEDYKQR;DCEVVMMIGLPGAGK;DIDIHEVR;DLPEHAVLK;DRLSASSLTMESFAFLWAGGR;EKPYFPIPEEYTFIQNVPLEDR;EKPYFPIPEEYTFIQNVPLEDRVR;EVLAGRPLFPHVLCHNCAVEFNFGQK;GKVCFEMK;GNFTLPEVAECFDEITYVELQK;GNFTLPEVAECFDEITYVELQKEEAQK;GPEEKKDCEVVMMIGLPGAGK;GYFEYIEENKYSR;HAAENPGKYNILGTNTIMDK;IGWSLTTSGMLLGEEEFSYGYSLK;KAEVEGKDLPEHAVLK;KAVVVCPKDEDYK;KDCEVVMMIGLPGAGK;KMCLFAGFQR;LKVSELKEELK;LLEQYKEESK;LLEQYKEESKK;LQAALDDEEAGGRPAMEPGNGSLDLGGDSAGR;LSASSLTMESFAFLWAGGR;MCLFAGFQR;MKGNFTLPEVAECFDEITYVELQKEEAQK;MMVAGFK;MMVAGFKK;NFILDQTNVSAAAQR;NFILDQTNVSAAAQRR;NGQDLGVAFK;NQSQGYNQWQQGQFWGQKPWSQHYHQGYY;PLFPHVLCHNCAVEFNFGQK;QMADTGKLNTLLQR;SSGPTSLFAVTVAPPGAR;TCNCETEDYGEKFDENDVITCFANFESDEVELSYAK;VSELKEELK;VSELKEELKK;VTEKIPVR;YNILGTNTIMDK				1077	1591;2068;2224;2423;2577;3259;3260;3778;5328;5604;5605;5640;6010;6050;6815;7771;7795;7804;8033;9197;9312;9313;9929;10117;10802;11065;11185;11186;11605;11606;11674;12100;12394;12902;14526;14937;17156;17157;17243;18165	True;True;True;True;True;True;True;True;True;True;True;True;True;True;True;True;True;True;True;True;True;True;True;True;True;True;True;True;True;True;True;True;True;True;True;True;True;True;True;True	1597;2076;2233;2432;2589;3273;3274;3794;5352;5630;5631;5666;6038;6078;6846;7808;7832;7841;8073;9245;9360;9361;9980;10169;10861;10862;11136;11259;11260;11689;11690;11758;12189;12486;12994;14623;15035;17267;17268;17354;18279	6590;6591;6592;6593;6594;6595;8513;8514;8515;8516;8517;8518;9121;9122;9889;9890;9891;9892;9893;9894;10600;10601;10602;10603;10604;10605;13212;13213;13214;13215;13216;13217;13218;13219;13220;13221;15152;15153;15154;15155;15156;15157;21409;21410;21411;21412;21413;22636;22637;22638;22639;22640;22641;22642;22643;22644;22645;22646;22647;22648;22787;22788;22789;22790;22791;22792;22793;22794;22795;22796;22797;22798;24334;24335;24336;24337;24338;24339;24340;24341;24342;24343;24522;24523;24524;24525;24526;24527;24528;24529;24530;24531;24532;24533;27572;27573;27574;31629;31630;31631;31632;31633;31634;31709;31731;31732;31733;31734;31735;32751;32752;32753;32754;32755;32756;32757;32758;32759;32760;32761;32762;37503;37504;37505;37506;37507;37508;37964;37965;37966;37967;37968;37969;37970;37971;37972;40505;40506;40507;40508;40509;40510;41199;41200;41201;41202;41203;41204;41205;41206;41207;41208;41209;41210;43978;43979;43980;43981;43982;43983;43984;43985;43986;43987;43988;45025;45026;45474;45475;45476;47291;47292;47293;47294;47295;47296;47297;47298;47299;47300;47301;47302;47303;47304;47535;47536;47537;47538;49344;49345;49346;50566;50567;50568;50569;50570;50571;52492;52493;52494;52495;52496;58495;58496;58497;58498;58499;58500;58501;58502;58503;58504;60198;60199;60200;60201;60202;60203;60204;69418;69419;69420;69421;69422;69423;69424;69425;69718;69719;69720;69721;69722;73437	6607;6608;6609;6610;6611;6612;8534;8535;8536;8537;8538;8539;9142;9143;9911;9912;9913;9914;9915;9916;10624;10625;10626;10627;10628;10629;13237;13238;13239;13240;13241;13242;13243;13244;13245;13246;15188;15189;15190;15191;15192;15193;21487;21488;21489;21490;21491;22721;22722;22723;22724;22725;22726;22727;22728;22729;22730;22731;22732;22733;22872;22873;22874;22875;22876;22877;22878;22879;22880;22881;22882;22883;24432;24433;24434;24435;24436;24437;24438;24439;24440;24441;24620;24621;24622;24623;24624;24625;24626;24627;24628;24629;24630;24631;27683;27684;27685;31783;31784;31785;31786;31787;31788;31863;31885;31886;31887;31888;31889;32908;32909;32910;32911;32912;32913;32914;32915;32916;32917;32918;32919;37699;37700;37701;37702;37703;37704;38160;38161;38162;38163;38164;38165;38166;38167;38168;40709;40710;40711;40712;40713;40714;41403;41404;41405;41406;41407;41408;41409;41410;41411;41412;41413;41414;44197;44198;44199;44200;44201;44202;44203;44204;44205;44206;44207;45245;45246;45694;45695;45696;47526;47527;47528;47529;47530;47531;47532;47533;47534;47535;47536;47537;47538;47539;47772;47773;47774;47775;49588;49589;49590;50814;50815;50816;50817;50818;50819;52743;52744;52745;52746;52747;58772;58773;58774;58775;58776;58777;58778;58779;58780;58781;60513;60514;60515;60516;60517;60518;60519;69791;69792;69793;69794;69795;69796;69797;69798;70091;70092;70093;70094;70095;73837	6607;8535;9142;9911;10629;13239;13246;15188;21487;22721;22732;22882;24435;24630;27684;31786;31863;31889;32908;37700;38161;38165;40709;41413;44198;45246;45694;45695;47534;47539;47773;49589;50819;52743;58772;60519;69795;69798;70095;73837	104	593	-1
Q00610	Q00610	86	86	72	Clathrin heavy chain 1	CLTC	sp|Q00610|CLH1_HUMAN Clathrin heavy chain 1 OS=Homo sapiens OX=9606 GN=CLTC PE=1 SV=5	1	86	86	72	65	69	66	58	63	61	65	69	66	58	63	61	57	60	57	52	53	52	70.1	70.1	61	191.61	1675	1675	0	323.31	57.9	61	59	53.5	53.7	55	2473600000	348450000	440900000	398710000	323380000	435160000	527030000	19074000	19041000	19155000	18419000	19667000	18956000	75	76	70	64	73	70	428	ADDPSSYMEVVQAANTSGNWEELVK;AFMTADLPNELIELLEK;AHIAQLCEK;AHTMTDDVTFWK;AIQFYLEFKPLLLNDLLMVLSPR;ALEHFTDLYDIK;ALEHFTDLYDIKR;AMLSANIR;AQILPIR;AVNYFSK;AVVHTHLLNPEWLVNYFGSLSVEDSLECLR;AYEFAER;DAMQYASESKDTELAEELLQWFLQEEK;DAMQYASESKDTELAEELLQWFLQEEKR;DTELAEELLQWFLQEEKR;EAIDSYIK;EAIDSYIKADDPSSYMEVVQAANTSGNWEELVK;ECFGACLFTCYDLLRPDVVLETAWR;EGQFKDIITK;EHLELFWSR;ESYVETELIFALAK;EVCFACVDGK;EVCFACVDGKEFR;FDFVHDLVLYLYR;FDVNTSAVQVLIEHIGNLDR;FLRENPYYDSR;FNALFAQGNYSEAAK;FQEHLQLQNLGINPANIGFSTLTMESDKFICIR;FQSVPAQPGQTSPLLQYFGILLDQGQLNK;GQCDLELINVCNENSLFK;GQFSTDELVAEVEK;GQFSTDELVAEVEKR;GYFEELITMLEAALGLER;HNIMDFAMPYFIQVMK;HSSLAGCQIINYR;IAAYLFK;IHEGCEEPATHNALAK;ISGETIFVTAPHEATAGIIGVNR;ISGETIFVTAPHEATAGIIGVNRK;IVLDNSVFSEHR;IYIDSNNNPER;KAVDVFFPPEAQNDFPVAMQISEK;KDPELWGSVLLESNPYR;KFDVNTSAVQVLIEHIGNLDR;KFNALFAQGNYSEAAK;KGQVLSVCVEEENIIPYITNVLQNPDLALR;LAELEEFINGPNNAHIQQVGDR;LASTLVHLGEYQAAVDGAR;LDNYDAPDIANIAISNELFEEAFAIFR;LHIIEVGTPPTGNQPFPK;LKLLLPWLEAR;LLEMNLMHAPQVADAILGNQMFTHYDR;LLLPWLEAR;LLYNNVSNFGR;LPVVIGGLLDVDCSEDVIK;LPVVIGGLLDVDCSEDVIKNLILVVR;LTDQLPLIIVCDRFDFVHDLVLYLYR;NLILVVR;NLQNLLILTAIK;NNLAGAEELFAR;NNRPSEGPLQTR;QLPLVKPYLR;RDPHLACVAYER;RKDPELWGSVLLESNPYR;RPISADSAIMNPASK;RPLIDQVVQTALSETQDPEEVSVTVK;SFEGLFYFLGSIVNFSQDPDVHFK;SVDPTLALSVYLR;SVNESLNNLFITEEDYQALR;TLQIFNIEMK;TSIDAYDNFDNISLAQR;VANVELYYR;VDKLDASESLR;VGEQAQVVIIDMNDPSNPIR;VGYTPDWIFLLR;VIQCFAETGQVQK;VMEYINRLDNYDAPDIANIAISNELFEEAFAIFR;VNPSRLPVVIGGLLDVDCSEDVIK;VSQPIEGHAASFAQFK;VVGAMQLYSVDR;WISLNTVALVTDNAVYHWSMEGESQPVK;WLKEDKLECSEELGDLVK;WLLLTGISAQQNR;YGYIHLYDLETGTCIYMNR;YHEQLSTQSLIELFESFK;YIEIYVQK				1075	190;368;531;541;640;765;766;1027;1206;1539;1585;1631;2046;2047;2645;2833;2834;2927;3111;3142;3678;3733;3734;3990;4010;4322;4406;4474;4506;5698;5705;5706;6009;6254;6323;6414;6825;7432;7433;7633;7724;7793;7810;7840;7854;7889;8245;8378;8521;8974;9175;9303;9455;9653;9926;9927;10280;11856;11916;12000;12008;12853;13224;13287;13381;13386;13689;14684;14741;15413;15700;16048;16140;16353;16430;16526;16883;16957;17204;17364;17591;17622;17626;17941;17944;17966	True;True;True;True;True;True;True;True;True;True;True;True;True;True;True;True;True;True;True;True;True;True;True;True;True;True;True;True;True;True;True;True;True;True;True;True;True;True;True;True;True;True;True;True;True;True;True;True;True;True;True;True;True;True;True;True;True;True;True;True;True;True;True;True;True;True;True;True;True;True;True;True;True;True;True;True;True;True;True;True;True;True;True;True;True;True	191;366;529;539;639;764;765;1029;1208;1545;1591;1637;2054;2055;2657;2846;2847;2940;3124;3155;3693;3748;3749;4007;4027;4340;4424;4492;4528;5724;5731;5732;6037;6284;6354;6445;6858;7469;7470;7670;7761;7830;7847;7877;7891;7927;8287;8420;8566;9021;9223;9351;9503;9703;9977;9978;10333;11941;12001;12089;12097;12945;13316;13379;13473;13478;13783;14781;14839;15513;15801;16153;16245;16463;16541;16637;16994;17068;17315;17475;17703;17734;17738;18053;18056;18078	846;847;848;849;850;851;852;1547;1548;1549;1550;1551;1552;1553;1554;1555;1556;2240;2241;2242;2282;2283;2284;2285;2696;2697;2698;2699;2700;3207;3208;3209;3210;3211;3212;3213;3214;3215;3216;3217;3218;4390;4391;4392;4393;4394;5056;5057;5058;5059;6388;6560;6561;6562;6563;6564;6565;6741;6742;6743;6744;8392;8393;8394;8395;8396;8397;8398;8399;8400;8401;8402;8403;8404;10858;10859;10860;10861;10862;10863;11549;11550;11551;11552;11553;11554;11555;11556;11923;11924;11925;11926;12637;12638;12639;12757;12758;12759;12760;12761;14726;14727;14728;14729;14975;14976;14977;14978;14979;14980;14981;15903;15904;15905;15906;15907;15908;15988;17211;17212;17213;17214;17215;17216;17572;17573;17832;17833;17834;17835;17836;17837;18054;18055;18056;18057;18058;18059;23021;23046;23047;23048;24330;24331;24332;24333;25337;25338;25339;25340;25341;25342;25343;25344;25345;25346;25624;25625;25626;25627;25628;25629;25630;25631;25998;25999;26000;26001;26002;26003;27618;27619;27620;27621;27622;27623;27624;27625;30260;30261;30262;30263;30264;30265;30266;31089;31090;31091;31092;31093;31094;31459;31707;31769;31770;31771;31772;31773;31774;31930;31931;31932;31933;31934;31935;31936;31984;31985;31986;31987;31988;31989;31990;31991;31992;32151;32152;32153;32154;32155;33697;33698;33699;33700;33701;33702;34277;34278;34279;34280;34281;34282;34847;36571;36572;36573;36574;36575;36576;37400;37401;37402;37403;37404;37926;37927;37928;37929;37930;37931;37932;38583;38584;38585;39432;39433;39434;39435;39436;39437;40486;40487;40488;40489;40490;40491;40492;40493;40494;40495;40496;40497;40498;40499;40500;40501;40502;40503;41869;41870;41871;41872;48273;48274;48275;48276;48277;48278;48547;48548;48549;48550;48551;48552;48553;48554;48555;48978;48979;48980;48981;48982;48983;49001;49002;49003;49004;49005;49006;52337;52338;52339;52340;53614;53829;53830;53831;54173;54174;54175;54176;54177;54178;54179;54188;54189;55312;55313;55314;55315;55316;55317;55318;59170;59171;59172;59173;59174;59175;59391;59392;59393;59394;59395;59396;59397;59398;59399;59400;62093;62094;62095;62096;62097;62098;63233;63234;63235;63236;63237;63238;63239;63240;64669;65067;65068;65069;65070;66055;66056;66057;66058;66368;66369;66370;66371;66372;66373;66741;66742;66743;66744;66745;66746;68189;68190;68191;68192;68528;68529;69581;69582;69583;69584;69585;69586;70196;71083;71084;71085;71086;71087;71088;71202;71214;71215;71216;71217;71218;71219;71220;71221;71222;71223;71224;72545;72546;72547;72548;72549;72550;72557;72558;72559;72560;72561;72562;72637;72638;72639;72640;72641;72642	847;848;849;850;851;852;853;1551;1552;1553;1554;1555;1556;1557;1558;1559;1560;2245;2246;2247;2287;2288;2289;2290;2702;2703;2704;2705;2706;3213;3214;3215;3216;3217;3218;3219;3220;3221;3222;3223;3224;4402;4403;4404;4405;4406;5070;5071;5072;5073;6405;6577;6578;6579;6580;6581;6582;6758;6759;6760;6761;8413;8414;8415;8416;8417;8418;8419;8420;8421;8422;8423;8424;8425;10882;10883;10884;10885;10886;10887;11573;11574;11575;11576;11577;11578;11579;11580;11947;11948;11949;11950;12661;12662;12663;12781;12782;12783;12784;12785;14761;14762;14763;14764;15010;15011;15012;15013;15014;15015;15016;15939;15940;15941;15942;15943;15944;16029;17254;17255;17256;17257;17258;17259;17615;17616;17884;17885;17886;17887;17888;17889;18117;18118;18119;18120;18121;18122;23110;23135;23136;23137;24428;24429;24430;24431;25447;25448;25449;25450;25451;25452;25453;25454;25455;25456;25734;25735;25736;25737;25738;25739;25740;25741;26109;26110;26111;26112;26113;26114;27729;27730;27731;27732;27733;27734;27735;27736;30398;30399;30400;30401;30402;30403;30404;31243;31244;31245;31246;31247;31248;31613;31861;31923;31924;31925;31926;31927;31928;32084;32085;32086;32087;32088;32089;32090;32139;32140;32141;32142;32143;32144;32145;32146;32147;32306;32307;32308;32309;32310;33858;33859;33860;33861;33862;33863;34456;34457;34458;34459;34460;34461;35030;36759;36760;36761;36762;36763;36764;37596;37597;37598;37599;37600;38122;38123;38124;38125;38126;38127;38128;38787;38788;38789;39636;39637;39638;39639;39640;39641;40690;40691;40692;40693;40694;40695;40696;40697;40698;40699;40700;40701;40702;40703;40704;40705;40706;40707;42075;42076;42077;42078;48510;48511;48512;48513;48514;48515;48784;48785;48786;48787;48788;48789;48790;48791;48792;49217;49218;49219;49220;49221;49222;49240;49241;49242;49243;49244;49245;52587;52588;52589;52590;53876;54096;54097;54098;54442;54443;54444;54445;54446;54447;54448;54457;54458;55582;55583;55584;55585;55586;55587;55588;59447;59448;59449;59450;59451;59452;59668;59669;59670;59671;59672;59673;59674;59675;59676;59677;62412;62413;62414;62415;62416;62417;63561;63562;63563;63564;63565;63566;63567;63568;65003;65401;65402;65403;65404;66395;66396;66397;66398;66708;66709;66710;66711;66712;66713;67083;67084;67085;67086;67087;67088;68531;68532;68533;68534;68870;68871;69954;69955;69956;69957;69958;69959;70583;71471;71472;71473;71474;71475;71476;71590;71602;71603;71604;71605;71606;71607;71608;71609;71610;71611;71612;72943;72944;72945;72946;72947;72948;72955;72956;72957;72958;72959;72960;73035;73036;73037;73038;73039;73040	851;1551;2245;2290;2706;3215;3223;4405;5073;6405;6577;6761;8414;8424;10883;11576;11579;11948;12663;12785;14761;15011;15016;15941;16029;17257;17615;17885;18118;23110;23135;23137;24429;25452;25741;26109;27730;30398;30404;31248;31613;31861;31928;32088;32141;32310;33863;34461;35030;36760;37598;38124;38788;39641;40694;40702;42077;48512;48792;49222;49244;52590;53876;54098;54443;54458;55584;59450;59669;62413;63566;65003;65404;66395;66710;67083;68532;68871;69955;70583;71476;71590;71611;72943;72960;73040			-1
P62829	P62829	10	10	10	60S ribosomal protein L23	RPL23	sp|P62829|RL23_HUMAN 60S ribosomal protein L23 OS=Homo sapiens OX=9606 GN=RPL23 PE=1 SV=1	1	10	10	10	10	10	8	8	10	10	10	10	8	8	10	10	10	10	8	8	10	10	67.9	67.9	67.9	14.865	140	140	0	111.87	67.9	67.9	55	55	67.9	67.9	2278800000	433050000	376380000	370030000	351920000	354120000	393310000	135290000	111860000	103250000	108170000	109860000	89936000	12	10	10	10	10	11	63	DGVFLYFEDNAGVIVNNKGEMK;ECADLWPR;GSAITGPVAK;ISLGLPVGAVINCADNTGAK;LNRLPAAGVGDMVMATVK;LNRLPAAGVGDMVMATVKK;LPAAGVGDMVMATVK;LPAAGVGDMVMATVKK;NLYIISVK;VHPAVVIR				993	2201;2923;5757;7455;9793;9794;9821;9822;11955;16446	True;True;True;True;True;True;True;True;True;True	2210;2936;5783;7492;9844;9845;9872;9873;12040;16557	9050;9051;9052;9053;9054;9055;11908;11909;11910;11911;11912;23249;23250;23251;23252;30357;30358;30359;30360;30361;30362;30363;30364;30365;39985;39986;39987;39988;39989;39990;39991;39992;39993;39994;39995;39996;39997;39998;39999;40000;40106;40107;40108;40109;40110;40111;40112;40113;40114;40115;40116;40117;48722;48723;48724;48725;48726;48727;66429;66430;66431;66432;66433	9071;9072;9073;9074;9075;9076;11932;11933;11934;11935;11936;23338;23339;23340;23341;30501;30502;30503;30504;30505;30506;30507;30508;30509;40189;40190;40191;40192;40193;40194;40195;40196;40197;40198;40199;40200;40201;40202;40203;40204;40310;40311;40312;40313;40314;40315;40316;40317;40318;40319;40320;40321;48960;48961;48962;48963;48964;48965;66770;66771;66772;66773;66774	9074;11934;23341;30509;40191;40202;40310;40321;48965;66771			-1
P61978	P61978	26	26	26	Heterogeneous nuclear ribonucleoprotein K	HNRNPK	sp|P61978|HNRPK_HUMAN Heterogeneous nuclear ribonucleoprotein K OS=Homo sapiens OX=9606 GN=HNRNPK PE=1 SV=1	1	26	26	26	25	24	23	24	20	24	25	24	23	24	20	24	25	24	23	24	20	24	63.3	63.3	63.3	50.976	463	463	0	323.31	61.6	63.3	58.7	58.7	57	61.6	2240500000	311290000	440210000	394540000	332020000	349260000	413170000	38864000	40034000	38423000	36091000	38945000	34844000	32	32	31	31	28	32	186	AQPYDPNFYDETYDYGGFTMMFDDRR;DLAGSIIGK;DYDDMSPR;GGDLMAYDR;GGDLMAYDRR;GSDFDCELR;GSYGDLGGPIITTQVTIPK;IDEPLEGSEDR;IDEPLEGSEDRIITITGTQDQIQNAQYLLQNSVK;IILDLISESPIK;IILDLISESPIKGR;IIPTLEEGLQLPSPTATSQLPLESDAVECLNYQHYK;IITITGTQDQIQNAQYLLQNSVK;ILSISADIETIGEILK;ILSISADIETIGEILKK;KIIPTLEEGLQLPSPTATSQLPLESDAVECLNYQHYK;LFQECCPHSTDR;LFQECCPHSTDRVVLIGGKPDR;LLIHQSLAGGIIGVK;METEQPEETFPNTETNGEFGK;NLPLPPPPPPR;NTDEMVELR;RPAEDMEEEQAFKR;SRNTDEMVELR;TDYNASVSVPDSSGPER;VVLIGGKPDR				958	1232;2321;2769;5093;5094;5763;5823;6549;6550;6891;6892;6923;6941;7136;7137;7924;8719;8720;9394;10919;11905;12185;13370;14493;14977;17391	True;True;True;True;True;True;True;True;True;True;True;True;True;True;True;True;True;True;True;True;True;True;True;True;True;True	1234;2330;2782;5115;5116;5789;5849;6580;6581;6924;6925;6956;6975;7170;7171;7962;8764;8765;9442;10983;11990;12277;13462;14590;15075;17503	5174;5175;5176;5177;5178;5179;9465;9466;9467;9468;9469;9470;11303;11304;11305;20359;20360;20361;20362;20363;20364;20365;20366;20367;20368;20369;20370;20371;20372;20373;23276;23277;23278;23279;23280;23281;23514;23515;23516;23517;23518;23519;23520;23521;23522;23523;23524;23525;26534;26535;26536;26537;26538;26539;26540;26541;26542;26543;26544;27900;27901;27902;27903;27904;27905;27906;27907;27908;27909;27910;28054;28055;28056;28057;28058;28059;28060;28061;28062;28063;28064;28065;28151;28152;28153;28154;28155;28156;28967;28968;28969;28970;28971;28972;28973;28974;28975;28976;28977;28978;28979;28980;28981;28982;28983;28984;32301;32302;32303;32304;35528;35529;35530;35531;35532;35533;35534;35535;35536;35537;35538;35539;35540;35541;35542;35543;35544;38316;38317;38318;38319;38320;38321;38322;38323;38324;38325;44444;44445;44446;44447;44448;48486;48487;48488;48489;48490;48491;48492;48493;48494;48495;48496;48497;49707;49708;49709;49710;49711;49712;54122;54123;54124;54125;54126;54127;54128;54129;58344;58345;58346;58347;58348;58349;58350;58351;58352;60365;60366;60367;60368;60369;60370;70302;70303;70304;70305	5189;5190;5191;5192;5193;5194;9486;9487;9488;9489;9490;9491;9492;11327;11328;11329;20424;20425;20426;20427;20428;20429;20430;20431;20432;20433;20434;20435;20436;20437;20438;23365;23366;23367;23368;23369;23370;23604;23605;23606;23607;23608;23609;23610;23611;23612;23613;23614;23615;26645;26646;26647;26648;26649;26650;26651;26652;26653;26654;26655;28020;28021;28022;28023;28024;28025;28026;28027;28028;28029;28030;28174;28175;28176;28177;28178;28179;28180;28181;28182;28183;28184;28185;28271;28272;28273;28274;28275;28276;29091;29092;29093;29094;29095;29096;29097;29098;29099;29100;29101;29102;29103;29104;29105;29106;29107;29108;32456;32457;32458;32459;35712;35713;35714;35715;35716;35717;35718;35719;35720;35721;35722;35723;35724;35725;35726;35727;35728;38512;38513;38514;38515;38516;38517;38518;38519;38520;38521;44664;44665;44666;44667;44668;48723;48724;48725;48726;48727;48728;48729;48730;48731;48732;48733;48734;49951;49952;49953;49954;49955;49956;54391;54392;54393;54394;54395;54396;54397;54398;58621;58622;58623;58624;58625;58626;58627;58628;58629;60681;60682;60683;60684;60685;60686;70689;70690;70691;70692	5190;9487;11327;20429;20438;23365;23608;26645;26652;28021;28028;28181;28276;29093;29105;32458;35714;35726;38516;44667;48732;49952;54395;58626;60683;70692			-1
P52272	P52272	35	35	35	Heterogeneous nuclear ribonucleoprotein M	HNRNPM	sp|P52272|HNRPM_HUMAN Heterogeneous nuclear ribonucleoprotein M OS=Homo sapiens OX=9606 GN=HNRNPM PE=1 SV=3	1	35	35	35	26	29	29	28	29	30	26	29	29	28	29	30	26	29	29	28	29	30	58.8	58.8	58.8	77.515	730	730	0	323.31	49	49.2	52.2	50.1	51.2	53.6	2.1419e+09	267750000	350610000	387450000	300400000	389040000	446610000	27449000	30746000	32546000	30269000	33707000	32626000	33	32	35	34	36	33	203	AAGVEAAAEVAATEIK;AFITNIPFDVK;AFITNIPFDVKWQSLKDLVK;DKFNECGHVLYADIK;EKVGEVTYVELLMDAEGK;EVFSMAGVVVR;FEPYANPTKR;FESPEVAER;FGSGMNMGR;GCAVVEFK;GCGVVKFESPEVAER;GGNRFEPYANPTKR;GIGMGNIGPAGMGMEGIGFGINK;GIGTVTFEQSIEAVQAISMFNGQLLFDRPMHVK;GNFGGSFAGSFGGAGGHAPGVAR;INEILSNALK;INEILSNALKR;LKEVFSMAGVVVR;MAAPIDR;MEEESGAPGVPSGNGAPGPK;MGAGLGHGMDR;MGAGMGFGLER;MGANSLER;MGGMEGPFGGGMENMGR;MGLAMGGGGGASFDR;MGLSMER;MGLVMDR;MGPAIER;MGPAMGPALGAGIER;MGPLGLDHMASSIER;MVPAGMGAGLER;NLPFDFTWK;VGEVTYVELLMDAEGK;VMATTGGMGMGPGGPGMITIPPSILNNPNIPNEIIHALQAGR;WQSLKDLVK				830	58;345;346;2298;3263;3763;4037;4042;4140;4877;4881;5130;5240;5242;5601;7220;7221;9168;10737;10881;10956;10957;10958;10969;10974;10976;10978;10982;10983;10985;11387;11897;16359;16871;17682	True;True;True;True;True;True;True;True;True;True;True;True;True;True;True;True;True;True;True;True;True;True;True;True;True;True;True;True;True;True;True;True;True;True;True	59;343;344;2307;3277;3779;4054;4059;4157;4158;4899;4903;5152;5262;5264;5265;5627;7256;7257;9216;10793;10944;11021;11022;11023;11034;11039;11041;11043;11047;11048;11050;11470;11982;16469;16982;17794	249;250;1460;1461;1462;1463;1464;1465;1466;1467;1468;1469;9381;9382;9383;9384;9385;9386;9387;9388;9389;9390;13233;13234;13235;13236;13237;13238;15099;15100;15101;15102;15103;16098;16099;16100;16101;16113;16114;16115;16116;16117;16118;16553;16554;16555;16556;16557;16558;16559;19491;19492;19493;19494;19511;19512;19513;19514;19515;19516;20498;20499;20500;20501;20502;20503;20504;20505;20506;20507;20508;21003;21004;21005;21006;21007;21008;21009;21010;21011;21012;21013;21016;21017;21018;21019;21020;21021;21022;21023;21024;21025;21026;22616;22617;22618;22619;22620;22621;22622;22623;22624;22625;22626;22627;29317;29318;29319;29320;29321;29322;29323;29324;29325;37379;37380;37381;37382;37383;37384;37385;43674;44286;44287;44572;44573;44574;44575;44576;44577;44578;44579;44580;44581;44582;44583;44584;44585;44586;44587;44608;44609;44610;44611;44612;44613;44628;44629;44630;44631;44632;44633;44637;44638;44639;44640;44641;44642;44646;44659;44660;44661;44662;44663;44664;44665;44666;44667;44671;44672;44673;44674;44675;44676;44677;44678;44679;44680;46399;48458;48459;48460;48461;48462;66079;66080;66081;66082;66083;66084;68140;68141;68142;68143;68144;68145;68146;68147;68148;68149;68150;68151;71446;71447;71448;71449;71450;71451	249;250;1464;1465;1466;1467;1468;1469;1470;1471;1472;1473;9402;9403;9404;9405;9406;9407;9408;9409;9410;9411;13258;13259;13260;13261;13262;13263;15135;15136;15137;15138;15139;16140;16141;16142;16143;16155;16156;16157;16158;16159;16160;16596;16597;16598;16599;16600;16601;16602;19556;19557;19558;19559;19576;19577;19578;19579;19580;19581;20565;20566;20567;20568;20569;20570;20571;20572;20573;20574;20575;21079;21080;21081;21082;21083;21084;21085;21086;21087;21088;21089;21092;21093;21094;21095;21096;21097;21098;21099;21100;21101;21102;22701;22702;22703;22704;22705;22706;22707;22708;22709;22710;22711;22712;29442;29443;29444;29445;29446;29447;29448;29449;29450;37575;37576;37577;37578;37579;37580;37581;43893;44506;44507;44792;44793;44794;44795;44796;44797;44798;44799;44800;44801;44802;44803;44804;44805;44806;44807;44828;44829;44830;44831;44832;44833;44848;44849;44850;44851;44852;44853;44857;44858;44859;44860;44861;44862;44866;44879;44880;44881;44882;44883;44884;44885;44886;44887;44891;44892;44893;44894;44895;44896;44897;44898;44899;44900;46632;48695;48696;48697;48698;48699;66419;66420;66421;66422;66423;66424;68482;68483;68484;68485;68486;68487;68488;68489;68490;68491;68492;68493;71838;71839;71840;71841;71842;71843	250;1466;1472;9410;13261;15136;16141;16158;16601;19559;19578;20573;21084;21100;22706;29443;29448;37575;43893;44506;44796;44799;44804;44829;44853;44857;44866;44881;44883;44892;46632;48699;66422;68488;71841	64;65;66;67	263;274;367;369	-1
Q14974	Q14974	46	46	46	Importin subunit beta-1	KPNB1	sp|Q14974|IMB1_HUMAN Importin subunit beta-1 OS=Homo sapiens OX=9606 GN=KPNB1 PE=1 SV=2	1	46	46	46	38	39	38	33	37	36	38	39	38	33	37	36	38	39	38	33	37	36	75	75	75	97.169	876	876	0	323.31	67	71.5	72.5	60.5	70.5	67.1	2.1301e+09	274530000	426300000	323470000	233820000	364780000	507170000	23111000	23021000	19278000	19330000	23592000	25539000	50	49	50	45	50	48	292	AAGVCLMLLATCCEDDIVPHVLPFIK;AAVENLPTFLVELSR;ALQSNIIPFCDEVMQLLLENLGNENVHR;DAAVMAFGCILEGPEPSQLKPLVIQAMPTLIELMKDPSVVVR;DTAAWTVGR;EHIKNPDWR;ESCLEAYTGIVQGLK;ESCLEAYTGIVQGLKGDQENVHPDVMLVQPR;ESTLEAIGYICQDIDPEQLQDKSNEILTAIIQGMR;GALQYLVPILTQTLTK;GALQYLVPILTQTLTKQDENDDDDDWNPCK;HFIMQVVCEATQCPDTR;ICELLPEAAINDVYLAPLLQCLIEGLSAEPR;IMSLYYQYMETYMGPALFAITIEAMK;IQFNDLQSLLCATLQNVLR;IQFNDLQSLLCATLQNVLRK;LAATNALLNSLEFTK;LLETTDRPDGHQNNLR;LQQVLQMESHIQSTSDR;LQQVLQMESHIQSTSDRIQFNDLQSLLCATLQNVLR;LVEARPMIHELLTEGR;LVEARPMIHELLTEGRR;MELITILEK;MFQSTAGSGGVQEDALMAVSTLVEVLGGEFLK;NSLTSKDPDIK;NYAEYQVCLAAVGLVGDLCR;PMIHELLTEGR;QDENDDDDDWNPCK;SDYDMVDYLNELR;SNEILTAIIQGMR;SSAYESLMEIVK;SVKPQILSVFGDIALAIGGEFK;SVKPQILSVFGDIALAIGGEFKK;TTLVIMER;TVSPDRLELEAAQK;VAAGLQIK;VAALQNLVK;VEFILSFIDHIAGDEDHTDGVVACAAGLIGDLCTAFGK;VLANPGNSQVAR;VQHQDALQISDVVMASLLR;WLAIDANAR;WLAIDANARR;YLEVVLNTLQQASQAQVDK;YLEVVLNTLQQASQAQVDKSDYDMVDYLNELR;YMEAFKPFLGIGLK;YRDAAVMAFGCILEGPEPSQLKPLVIQAMPTLIELMK				1276	57;141;910;2015;2639;3139;3621;3622;3667;4821;4822;6096;6519;7202;7340;7341;8219;9319;10043;10044;10422;10423;10901;10953;12148;12332;12398;12508;13609;14288;14502;14715;14716;15772;15896;15971;15975;16185;16593;17067;17607;17608;18053;18054;18132;18218	True;True;True;True;True;True;True;True;True;True;True;True;True;True;True;True;True;True;True;True;True;True;True;True;True;True;True;True;True;True;True;True;True;True;True;True;True;True;True;True;True;True;True;True;True;True	58;142;910;2023;2651;3152;3636;3637;3682;4843;4844;6125;6550;7238;7376;7377;8260;9367;10095;10096;10477;10478;10964;11017;11018;12240;12424;12490;12600;13703;14384;14599;14812;14813;15874;15998;16075;16079;16290;16704;17178;17719;17720;18165;18166;18245;18332	237;238;239;240;241;242;243;244;245;246;247;248;652;653;654;655;656;657;658;659;660;661;662;3824;3825;3826;3827;3828;3829;3830;3831;3832;3833;3834;3835;8245;8246;8247;8248;8249;8250;8251;8252;8253;8254;10843;10844;10845;10846;10847;12746;12747;12748;12749;12750;14505;14506;14507;14508;14509;14510;14511;14678;14679;14680;14681;14682;14683;14684;14685;14686;14687;14688;19249;19250;19251;19252;19253;19254;19255;19256;19257;19258;19259;19260;19261;19262;19263;19264;19265;19266;19267;19268;19269;24694;24695;24696;24697;24698;24699;26413;26414;26415;26416;26417;26418;26419;26420;26421;29243;29244;29245;29246;29247;29248;29862;29863;29864;29865;29866;29867;29868;29869;29870;29871;29872;29873;29874;29875;33592;33593;33594;33595;33596;33597;33598;33599;33600;33601;33602;33603;37996;37997;37998;37999;38000;38001;38002;38003;38004;38005;38006;38007;40927;40928;40929;40930;40931;40932;40933;42451;42452;42453;42454;42455;42456;42457;42458;42459;44368;44369;44553;44554;44555;44556;44557;44558;44559;44560;44561;44562;44563;49554;49555;49556;49557;49558;49559;49560;49561;50356;50357;50358;50588;50589;50590;50591;50592;51001;51002;51003;51004;51005;51006;55003;55004;55005;55006;55007;55008;57589;57590;57591;57592;57593;57594;57595;57596;57597;57598;57599;58384;58385;58386;58387;58388;59283;59284;59285;59286;59287;59288;59289;59290;59291;59292;59293;59294;59295;59296;59297;59298;59299;59300;63497;63995;63996;63997;63998;63999;64000;64001;64002;64003;64004;64005;64006;64350;64351;64352;64353;64354;64355;64365;64366;64367;64368;64369;64370;65261;65262;65263;65264;67004;67005;67006;67007;67008;68986;68987;68988;68989;68990;68991;71146;71147;71148;71149;71150;71151;71152;71153;72975;72976;72977;72978;72979;73296;73297;73298;73299;73300;73629	237;238;239;240;241;242;243;244;245;246;247;248;653;654;655;656;657;658;659;660;661;662;663;3831;3832;3833;3834;3835;3836;3837;3838;3839;3840;3841;3842;8266;8267;8268;8269;8270;8271;8272;8273;8274;8275;10867;10868;10869;10870;10871;12770;12771;12772;12773;12774;14538;14539;14540;14541;14542;14543;14544;14713;14714;14715;14716;14717;14718;14719;14720;14721;14722;14723;19314;19315;19316;19317;19318;19319;19320;19321;19322;19323;19324;19325;19326;19327;19328;19329;19330;19331;19332;19333;19334;24792;24793;24794;24795;24796;24797;26524;26525;26526;26527;26528;26529;26530;26531;26532;29368;29369;29370;29371;29372;29373;29988;29989;29990;29991;29992;29993;29994;29995;29996;29997;29998;29999;30000;30001;33751;33752;33753;33754;33755;33756;33757;33758;33759;33760;33761;33762;38192;38193;38194;38195;38196;38197;38198;38199;38200;38201;38202;38203;41131;41132;41133;41134;41135;41136;41137;42658;42659;42660;42661;42662;42663;42664;42665;42666;44588;44589;44773;44774;44775;44776;44777;44778;44779;44780;44781;44782;44783;49798;49799;49800;49801;49802;49803;49804;49805;50603;50604;50605;50836;50837;50838;50839;50840;51249;51250;51251;51252;51253;51254;55273;55274;55275;55276;55277;55278;57865;57866;57867;57868;57869;57870;57871;57872;57873;57874;57875;58661;58662;58663;58664;58665;59560;59561;59562;59563;59564;59565;59566;59567;59568;59569;59570;59571;59572;59573;59574;59575;59576;59577;63825;64323;64324;64325;64326;64327;64328;64329;64330;64331;64332;64333;64334;64683;64684;64685;64686;64687;64688;64698;64699;64700;64701;64702;64703;65595;65596;65597;65598;67346;67347;67348;67349;67350;69328;69329;69330;69331;69332;69333;71534;71535;71536;71537;71538;71539;71540;71541;73375;73376;73377;73378;73379;73696;73697;73698;73699;73700;74031	245;657;3837;8274;10870;12772;14538;14540;14723;19325;19326;24793;26527;29373;29988;30000;33761;38192;41131;41132;42658;42665;44588;44774;49800;50604;50838;51250;55278;57874;58665;59561;59566;63825;64323;64687;64702;65595;67349;69329;71537;71540;73375;73379;73696;74031	110;111	614;630	-1
P52597	P52597	21	21	19	Heterogeneous nuclear ribonucleoprotein F;Heterogeneous nuclear ribonucleoprotein F, N-terminally processed	HNRNPF	sp|P52597|HNRPF_HUMAN Heterogeneous nuclear ribonucleoprotein F OS=Homo sapiens OX=9606 GN=HNRNPF PE=1 SV=3	1	21	21	19	16	19	18	18	20	16	16	19	18	18	20	16	14	17	16	16	18	14	69.2	69.2	62.7	45.671	415	415	0	323.31	64.8	68.4	66.5	66.5	69.2	63.1	2.1297e+09	318220000	452680000	350690000	324320000	369480000	314270000	63192000	59541000	57071000	57702000	55631000	45381000	23	23	24	24	25	22	141	ATENDIYNFFSPLNPVR;DLSYCLSGMYDHR;EEIVQFFSGLEIVPNGITLPVDPEGK;FMSVQRPGPYDRPGTAR;GLPFGCTK;GLPFGCTKEEIVQFFSGLEIVPNGITLPVDPEGK;GLPWSCSVEDVQNFLSDCTIHDGAAGVHFIYTR;HSGPNSADSANDGFVR;ITGEAFVQFASQELAEK;LRGLPFGCTK;LRGLPFGCTKEEIVQFFSGLEIVPNGITLPVDPEGK;MMLGPEGGEGFVVK;MRPGAYSTGYGGYEEYSGLSDGYGFTTDLFGR;QSGEAFVELGSEDDVK;RYIGIVK;SHRTEMDWVLK;SYSDPPLK;TEMDWVLK;VHIEIGPDGR;VTGEADVEFATHEEAVAAMSK;YGDSEFTVQSTTGHCVHMR				835	1365;2451;2981;4395;5492;5493;5503;6312;7527;10091;10092;11177;11283;13042;13453;13851;14824;15004;16437;17254;17883	True;True;True;True;True;True;True;True;True;True;True;True;True;True;True;True;True;True;True;True;True	1368;2461;2994;4413;5517;5518;5528;6343;7564;10143;10144;11248;11249;11357;11358;13134;13546;13945;14922;15102;16548;17365;17995	5678;5679;5680;5681;5682;5683;5684;5685;5686;5687;5688;5689;10044;10045;10046;10047;10048;10049;12153;12154;12155;12156;12157;12158;12159;12160;12161;12162;12163;12164;17520;17521;17522;17523;17524;17525;17526;17527;22091;22092;22093;22094;22095;22096;22097;22098;22099;22100;22101;22102;22103;22104;22105;22106;22146;22147;22148;22149;22150;22151;22152;22153;22154;25580;25581;25582;25583;25584;25585;25586;25587;25588;25589;25590;25591;30654;30655;30656;30657;30658;30659;30660;30661;30662;30663;30664;30665;41113;41114;41115;41116;41117;41118;45436;45437;45438;45439;45440;45867;45868;45869;45870;45871;45872;45873;52941;52942;52943;52944;52945;52946;54415;54416;54417;54418;54419;55901;59671;59672;59673;59674;59675;59676;60444;60445;66392;66393;66394;66395;66396;66397;69764;69765;69766;69767;69768;69769;72325;72326;72327;72328;72329;72330;72331;72332;72333;72334;72335;72336	5694;5695;5696;5697;5698;5699;5700;5701;5702;5703;5704;5705;10067;10068;10069;10070;10071;10072;12177;12178;12179;12180;12181;12182;12183;12184;12185;12186;12187;12188;17563;17564;17565;17566;17567;17568;17569;17570;22169;22170;22171;22172;22173;22174;22175;22176;22177;22178;22179;22180;22181;22182;22183;22184;22224;22225;22226;22227;22228;22229;22230;22231;22232;25690;25691;25692;25693;25694;25695;25696;25697;25698;25699;25700;25701;30798;30799;30800;30801;30802;30803;30804;30805;30806;30807;30808;30809;41317;41318;41319;41320;41321;41322;45656;45657;45658;45659;45660;46087;46088;46089;46090;46091;46092;46093;53193;53194;53195;53196;53197;53198;54685;54686;54687;54688;54689;56175;59948;59949;59950;59951;59952;59953;60760;60761;66733;66734;66735;66736;66737;66738;70137;70138;70139;70140;70141;70142;72723;72724;72725;72726;72727;72728;72729;72730;72731;72732;72733;72734	5703;10070;12179;17566;22172;22183;22230;25700;30802;41317;41321;45658;46093;53195;54686;56175;59949;60760;66737;70141;72729	68;69;70	1;2;231	-1
P25705	P25705	33	33	33	ATP synthase subunit alpha, mitochondrial	ATP5A1	sp|P25705|ATPA_HUMAN ATP synthase subunit alpha, mitochondrial OS=Homo sapiens OX=9606 GN=ATP5F1A PE=1 SV=1	1	33	33	33	24	25	27	24	25	26	24	25	27	24	25	26	24	25	27	24	25	26	63.1	63.1	63.1	59.75	553	553	0	323.31	55.7	57	56.8	55.3	54.4	58.6	2.1127e+09	283500000	385950000	353190000	288470000	371930000	429660000	31862000	31697000	30846000	30828000	32445000	28500000	30	30	31	29	32	32	184	AVDSLVPIGR;EAYPGDVFYLHSR;EIVTNFLAGFEA;EVAAFAQFGSDLDAATQQLLSR;FENAFLSHVVSQHQALLGTIR;GIRPAINVGLSVSR;GMSLNLEPDNVGVVVFGNDK;GMSLNLEPDNVGVVVFGNDKLIK;GYLDKLEPSK;HALIIYDDLSK;ILGADTSVDLEETGR;ISVREPMQTGIK;ITKFENAFLSHVVSQHQALLGTIR;LELAQYR;LKEIVTNFLAGFEA;LYCIYVAIGQK;LYCIYVAIGQKR;NVQAEEMVEFSSGLK;QGQYSPMAIEEQVAVIYAGVR;QMSLLLR;RLTDADAMK;RSTVAQLVK;RTGAIVDVPVGEELLGR;STVAQLVK;STVAQLVKR;TGAIVDVPVGEELLGR;TGTAEMSSILEER;TSIAIDTIINQK;TSIAIDTIINQKR;VLSIGDGIAR;VVDALGNAIDGK;VVDALGNAIDGKGPIGSK;YTIVVSATASDAAPLQYLAPYSGCSMGEYFR				585	1452;2920;3228;3725;4035;5281;5579;5580;6024;6060;7038;7497;7538;8582;9162;10626;10627;12291;12635;12927;13344;13417;13425;14664;14665;15095;15146;15697;15698;16806;17343;17344;18282	True;True;True;True;True;True;True;True;True;True;True;True;True;True;True;True;True;True;True;True;True;True;True;True;True;True;True;True;True;True;True;True;True	1457;2933;3242;3740;4052;5305;5605;5606;6052;6088;7072;7534;7575;8627;9210;10682;10683;12383;12727;13019;13436;13509;13517;14761;14762;15193;15244;15798;15799;16917;17454;17455;18396	6031;6032;6033;6034;6035;6036;11889;11890;11891;11892;11893;11894;11895;11896;11897;11898;11899;11900;13104;13105;13106;13107;13108;13109;14946;14947;14948;14949;14950;14951;14952;14953;14954;14955;14956;14957;16086;16087;16088;16089;16090;16091;16092;16093;16094;16095;21207;21208;21209;21210;22512;22513;22514;22515;22516;22517;22518;22519;22520;22521;22522;22523;22524;22525;22526;22527;22528;24400;24401;24402;24403;24404;24405;24406;24407;24408;24409;24410;24575;24576;24577;24578;28551;28552;28553;30526;30527;30528;30529;30530;30531;30532;30533;30534;30535;30703;30704;30705;30706;35039;37366;37367;37368;37369;37370;37371;43257;43258;43259;43260;43261;43262;43263;50193;50194;50195;50196;50197;50198;51503;51504;51505;51506;51507;52557;52558;52559;52560;52561;52562;54031;54032;54291;54292;54328;59085;59086;59087;59088;59089;59090;59091;59092;60787;60788;60789;60790;60791;60792;60793;60794;60795;60991;60992;60993;60994;60995;60996;63221;63222;63223;63224;63225;63226;63227;67898;67899;67900;67901;67902;67903;70106;70107;70108;70109;70110;70111;70112;70113;70114;70115;73877;73878;73879;73880;73881;73882	6047;6048;6049;6050;6051;6052;11913;11914;11915;11916;11917;11918;11919;11920;11921;11922;11923;11924;13129;13130;13131;13132;13133;13134;14981;14982;14983;14984;14985;14986;14987;14988;14989;14990;14991;14992;16127;16128;16129;16130;16131;16132;16133;16134;16135;16136;16137;21284;21285;21286;21287;22597;22598;22599;22600;22601;22602;22603;22604;22605;22606;22607;22608;22609;22610;22611;22612;22613;24498;24499;24500;24501;24502;24503;24504;24505;24506;24507;24508;24673;24674;24675;24676;28671;28672;28673;30670;30671;30672;30673;30674;30675;30676;30677;30678;30679;30847;30848;30849;30850;35222;37562;37563;37564;37565;37566;37567;43475;43476;43477;43478;43479;43480;43481;50440;50441;50442;50443;50444;50445;51753;51754;51755;51756;51757;52808;52809;52810;52811;52812;52813;54298;54299;54560;54561;54597;59362;59363;59364;59365;59366;59367;59368;59369;61103;61104;61105;61106;61107;61108;61109;61110;61111;61307;61308;61309;61310;61311;61312;63549;63550;63551;63552;63553;63554;63555;68240;68241;68242;68243;68244;68245;70491;70492;70493;70494;70495;70496;70497;70498;70499;70500;74279;74280;74281;74282;74283;74284	6051;11915;13134;14991;16128;21286;22600;22611;24503;24676;28672;30673;30847;35222;37566;43478;43481;50440;51754;52811;54299;54560;54597;59362;59366;61104;61309;63549;63555;68244;70492;70496;74281			-1
P49327	P49327	90	90	90	Fatty acid synthase;[Acyl-carrier-protein] S-acetyltransferase;[Acyl-carrier-protein] S-malonyltransferase;3-oxoacyl-[acyl-carrier-protein] synthase;3-oxoacyl-[acyl-carrier-protein] reductase;3-hydroxyacyl-[acyl-carrier-protein] dehydratase;Enoyl-[acyl-carrier-protein] reductase;Oleoyl-[acyl-carrier-protein] hydrolase	FASN	sp|P49327|FAS_HUMAN Fatty acid synthase OS=Homo sapiens OX=9606 GN=FASN PE=1 SV=3	1	90	90	90	64	70	72	66	65	70	64	70	72	66	65	70	64	70	72	66	65	70	58.5	58.5	58.5	273.42	2511	2511	0	323.31	42.5	47.2	47.2	44.9	43.8	43.8	2.0936e+09	286280000	368100000	373400000	268960000	329470000	467350000	10208000	9043700	8938300	8874800	9425200	9649600	70	74	76	72	70	75	437	AALQEELQLCK;AAPLDSIHSLAAYYIDCIR;ACLDTAVENMPSLK;ADEASELACPTPK;AFDTAGNGYCR;AINCATSGVVGLVNCLR;ALGLGVEQLPVVFEDVVLHQATILPK;AQVADVVVSR;CPPGVVPACHNSK;CTVFHGAQVEDAFR;CVLLSNLSSTSHVPEVDPGSAELQK;DGLLENQTPEFFQDVCKPK;DLVEAVAHILGIR;DNWVSFMDTMLQMSILGSAK;DTSFEQHVLWHTGGK;DTVTISGPQAPVFEFVEQLRK;EDGLAQQQTQLNLR;EGGFLLLHTLLR;ELNLVLSVR;EVWALVQAGIR;FCFTPHTEEGCLSER;FDASFFGVHPK;FDLSQNHPLGMAIFLK;FLEIGKFDLSQNHPLGMAIFLK;FPQLDSTSFANSR;GGNVGINSFGFGGSNVHIILRPNTQPPPAPAPHATLPR;GGPEVQQVPAGERPLWFICSGMGTQWR;GHPLGDIVAFLTSTEPQYGQGILSQDAWESLFSR;GILADEDSSRPVWLK;GLATSVLLSPDFLWDVPSNWTLEEAASVPVVYSTAYYALVVR;GLIAEAAQLGPVGGVFNLAVVLR;GLKPSCTIIPLMK;GLVQALQTK;GMGLSLMR;GNAGQSNYGFANSAMER;GTPLISPLIK;GYAVLGGER;HFLLEEDKPEEPTAHAFVSTLTR;HSQDLAFLSMLNDIAAVPATAMPFR;IPGLLSPHPLLQLSYTATDR;LFDHPESPTPNPTEPLFLAQAEVYK;LGMLSPEGTCK;LHLSGIDANPNALFPPVEFPAPR;LLEQGLR;LLLEVTYEAIVDGGINPDSLR;LNSVQSSERPLFLVHPIEGSTTVFHSLASR;LPEDPLLSGLLDSPALK;LPESENLQEFWDNLIGGVDMVTDDDRR;LQLNGNLQLELAQVLAQERPK;LQVVDQPLPVR;LSFFFDFR;LSIPTYGLQCTR;LSPDAIPGK;LTPGCEAEAETEAICFFVQQFTDMEHNR;LYTLQDK;MASCLEVLDLFLNQPHMVLSSFVLAEK;MVVPGLDGAQIPR;NVTFHGVLLDAFFNESSADWR;QAHTMDPQLR;QEPLLIGSTK;QGVQVQVSTSNISSLEGAR;RPTPQDSPIFLPVDDTSFR;SDEAVKPFGLK;SEGVVAVLLTKK;SFYGSTLFLCR;SLLVNPEGPTLMR;SLYQSAGVAPESFEYIEAHGTGTK;SNMGHPEPASGLAALAK;SYIIAGGLGGFGLELAQWLIQR;TGGMAFHSYFMEAIAPPLLQELKK;TGTVSLEVR;TLLEGSGLESIISIIHSSLAEPR;VAAAVDLIIK;VFTTVGSAEKR;VGDPQELNGITR;VLEALLPLK;VLEALLPLKGLEER;VLFPATGYLSIVWK;VLLSLEHGLWAPNLHFHSPNPEIPALLDGR;VLQGDLVMNVYR;VMGLVPAK;VRPGETLLIHSGSGGVGQAAIAIALSLGCR;VTVAGGVHISGLHTESAPR;VVEVLAGHGHLYSR;VVVQVLAEEPEAVLK;VYQWDDPDPR;WLSTSIPEAQWHSSLAR;WTSQDSLLGMEFSGR;WVCSSLR;YSGTLNLDR				773	88;106;173;192;323;626;808;1244;1890;1960;1976;2173;2458;2532;2663;2671;2946;3066;3400;3825;3960;3978;3996;4256;4455;5131;5132;5175;5255;5352;5427;5436;5546;5568;5593;5867;5999;6097;6317;7287;8637;8891;8985;9311;9430;9800;9843;9846;10006;10069;10166;10187;10217;10341;10721;10781;11401;12305;12442;12548;12644;13396;13569;13632;13732;14142;14238;14316;14815;15112;15150;15374;15967;16316;16341;16622;16623;16650;16734;16779;16887;17127;17317;17363;17447;17501;17639;17706;17710;18237	True;True;True;True;True;True;True;True;True;True;True;True;True;True;True;True;True;True;True;True;True;True;True;True;True;True;True;True;True;True;True;True;True;True;True;True;True;True;True;True;True;True;True;True;True;True;True;True;True;True;True;True;True;True;True;True;True;True;True;True;True;True;True;True;True;True;True;True;True;True;True;True;True;True;True;True;True;True;True;True;True;True;True;True;True;True;True;True;True;True	89;107;174;193;321;625;807;1246;1898;1968;1984;2182;2469;2544;2676;2684;2959;3079;3414;3841;3976;3994;4013;4274;4473;5153;5154;5197;5278;5376;5451;5461;5571;5594;5619;5893;6027;6126;6348;7323;8682;8937;9032;9359;9478;9851;9894;9897;10057;10121;10218;10239;10269;10395;10777;10838;11484;12397;12534;12640;12736;13488;13663;13726;13826;14237;14334;14412;14913;15210;15248;15473;16071;16424;16451;16733;16734;16761;16845;16890;16998;17238;17428;17474;17559;17613;17751;17818;17822;18351	370;371;372;373;475;476;477;478;479;480;781;782;783;784;785;786;859;860;861;862;863;864;1366;1367;1368;1369;2642;2643;2644;2645;2646;2647;2648;2649;3374;3375;3376;3377;3378;3379;3380;5213;5214;7779;8048;8049;8050;8051;8104;8105;8106;8107;8108;8109;8919;8920;8921;8922;8923;8924;10088;10089;10090;10091;10092;10093;10094;10095;10096;10097;10098;10099;10412;10413;10414;10415;10416;10417;10931;10950;10951;10952;10953;10954;10955;12020;12021;12022;12023;12024;12478;12479;12480;13748;13749;13750;13751;13752;13753;15310;15757;15758;15759;15760;15761;15762;15829;15932;15933;15934;15935;15936;15937;16957;16958;16959;16960;16961;16962;17763;20509;20510;20511;20512;20513;20514;20720;20721;20722;20723;20724;20725;21065;21066;21067;21068;21069;21503;21788;21789;21790;21791;21792;21793;21840;21841;21842;21843;21844;21845;22337;22338;22339;22340;22341;22342;22463;22464;22465;22466;22581;22582;22583;22584;22585;22586;23731;23732;23733;23734;23735;24293;24294;24700;24701;24702;25599;25600;25601;25602;25603;25604;29619;29620;29621;29622;29623;29624;35209;35210;35211;35212;35213;35214;36214;36215;36216;36217;36218;36219;36610;36611;36612;36613;36614;36615;37957;37958;37959;37960;37961;37962;37963;38468;38469;38470;38471;40015;40016;40017;40018;40019;40020;40021;40203;40204;40205;40206;40207;40208;40209;40210;40211;40212;40213;40216;40217;40218;40219;40813;40814;40815;40816;40817;40818;41021;41022;41023;41024;41025;41026;41396;41397;41398;41399;41400;41401;41481;41482;41483;41484;41485;41594;41595;42116;42117;42118;42119;42120;42121;42122;42123;43628;43862;43863;43864;43865;43866;43867;43868;43869;43870;43871;43872;46459;46460;50254;50255;50739;51158;51159;51160;51161;51162;51533;51534;51535;51536;51537;54217;54218;54219;54220;54221;54855;54856;54857;54858;54859;55099;55100;55101;55493;55494;55495;55496;57065;57066;57067;57068;57069;57070;57445;57446;57447;57699;57700;57701;57702;57703;59641;59642;59643;60861;60862;60863;60864;60865;60866;61005;61006;61007;61008;61009;61010;61937;61938;61939;61940;61941;61942;64336;65859;65860;66010;66011;66012;66013;66014;66015;67119;67120;67121;67122;67123;67124;67125;67126;67127;67237;67238;67239;67240;67241;67242;67243;67244;67245;67246;67247;67248;67582;67583;67584;67585;67586;67587;67588;67589;67590;67591;67773;67774;67775;67776;67777;67778;68202;68203;68204;68205;69279;69280;69281;69282;69283;70028;70193;70194;70195;70507;70508;70509;70510;70511;70512;70513;70514;70515;70516;70517;70518;70759;70760;70761;70762;70763;70764;71272;71273;71274;71275;71276;71277;71566;71567;71568;71569;71570;71586;71587;71588;71589;73722;73723;73724;73725;73726;73727	370;371;372;373;475;476;477;478;479;480;782;783;784;785;786;787;860;861;862;863;864;865;1367;1368;1369;1370;2648;2649;2650;2651;2652;2653;2654;2655;3380;3381;3382;3383;3384;3385;3386;5228;5229;7800;8069;8070;8071;8072;8125;8126;8127;8128;8129;8130;8940;8941;8942;8943;8944;8945;10111;10112;10113;10114;10115;10116;10117;10118;10119;10120;10121;10122;10435;10436;10437;10438;10439;10440;10955;10974;10975;10976;10977;10978;10979;12044;12045;12046;12047;12048;12502;12503;12504;13774;13775;13776;13777;13778;13779;15346;15793;15794;15795;15796;15797;15798;15865;15973;15974;15975;15976;15977;15978;17000;17001;17002;17003;17004;17005;17815;20576;20577;20578;20579;20580;20581;20794;20795;20796;20797;20798;20799;21141;21142;21143;21144;21145;21581;21866;21867;21868;21869;21870;21871;21918;21919;21920;21921;21922;21923;22417;22418;22419;22420;22421;22422;22548;22549;22550;22551;22666;22667;22668;22669;22670;22671;23821;23822;23823;23824;23825;24391;24392;24798;24799;24800;25709;25710;25711;25712;25713;25714;29744;29745;29746;29747;29748;29749;35392;35393;35394;35395;35396;35397;35398;36399;36400;36401;36402;36403;36404;36798;36799;36800;36801;36802;36803;38153;38154;38155;38156;38157;38158;38159;38665;38666;38667;38668;40219;40220;40221;40222;40223;40224;40225;40407;40408;40409;40410;40411;40412;40413;40414;40415;40416;40417;40420;40421;40422;40423;41017;41018;41019;41020;41021;41022;41225;41226;41227;41228;41229;41230;41601;41602;41603;41604;41605;41606;41686;41687;41688;41689;41690;41799;41800;42323;42324;42325;42326;42327;42328;42329;42330;43847;44081;44082;44083;44084;44085;44086;44087;44088;44089;44090;44091;46692;46693;50501;50502;50987;51406;51407;51408;51409;51410;51783;51784;51785;51786;51787;54486;54487;54488;54489;54490;55125;55126;55127;55128;55129;55369;55370;55371;55763;55764;55765;55766;57341;57342;57343;57344;57345;57346;57721;57722;57723;57975;57976;57977;57978;57979;59918;59919;59920;61177;61178;61179;61180;61181;61182;61321;61322;61323;61324;61325;61326;62256;62257;62258;62259;62260;62261;64669;66194;66195;66350;66351;66352;66353;66354;66355;67461;67462;67463;67464;67465;67466;67467;67468;67469;67579;67580;67581;67582;67583;67584;67585;67586;67587;67588;67589;67590;67924;67925;67926;67927;67928;67929;67930;67931;67932;67933;68115;68116;68117;68118;68119;68120;68544;68545;68546;68547;69632;69633;69634;69635;69636;70413;70580;70581;70582;70895;70896;70897;70898;70899;70900;70901;70902;70903;70904;70905;70906;71147;71148;71149;71150;71151;71152;71660;71661;71662;71663;71664;71665;71958;71959;71960;71961;71962;71978;71979;71980;71981;74124;74125;74126;74127;74128;74129	372;475;787;862;1368;2649;3386;5228;7800;8070;8126;8944;10113;10437;10955;10975;12048;12504;13774;15346;15798;15865;15974;17005;17815;20577;20579;20796;21143;21581;21867;21918;22421;22551;22670;23821;24392;24799;25710;29749;35398;36399;36800;38159;38668;40225;40409;40420;41021;41229;41603;41688;41799;42329;43847;44090;46693;50502;50987;51407;51784;54490;55128;55371;55765;57345;57723;57977;59920;61181;61321;62258;64669;66194;66354;67464;67467;67580;67925;68118;68545;69634;70413;70581;70902;71151;71665;71962;71979;74128			-1
P62701;Q8TD47;P22090	P62701	24;10;8	24;10;8	24;10;8	40S ribosomal protein S4, X isoform	RPS4X	sp|P62701|RS4X_HUMAN 40S ribosomal protein S4, X isoform OS=Homo sapiens OX=9606 GN=RPS4X PE=1 SV=2	3	24	24	24	17	18	19	19	18	20	17	18	19	19	18	20	17	18	19	19	18	20	68.8	68.8	68.8	29.597	263	263;263;263	0	266.52	62	54.8	61.6	66.2	61.2	66.2	2.0133e+09	359260000	338190000	265910000	260060000	312180000	477740000	75633000	64527000	51749000	58731000	62537000	70676000	21	21	19	18	19	24	122	DANGNSFATR;ECLPLIIFLR;FDTGNLCMVTGGANLGR;GIPHLVTHDAR;GNKPWISLPR;HPGSFDVVHVK;HWMLDKLTGVFAPR;IGVITNR;LKYALTGDEVK;LKYALTGDEVKK;LRECLPLIIFLR;LSNIFVIGK;LTGVFAPRPSTGPHK;LTIAEER;TDITYPAGFMDVISIDK;TDITYPAGFMDVISIDKTGENFR;TIRYPDPLIK;VNDTIQIDLETGK;VNDTIQIDLETGKITDFIK;VNDTIQIDLETGKITDFIKFDTGNLCMVTGGANLGR;VRTDITYPAGFMDVISIDK;VRTDITYPAGFMDVISIDKTGENFR;YALTGDEVKK;YPDPLIK				987	2048;2935;4008;5274;5614;6278;6390;6809;9198;9199;10084;10213;10305;10309;14959;14960;15254;16925;16926;16927;17132;17133;17754;18179	True;True;True;True;True;True;True;True;True;True;True;True;True;True;True;True;True;True;True;True;True;True;True;True	2056;2948;4025;5298;5640;6308;6421;6840;9246;9247;10136;10265;10358;10362;15057;15058;15353;17036;17037;17038;17243;17244;17866;18293	8405;8406;8407;8408;8409;8410;11965;11966;11967;11968;11969;11970;15978;15979;15980;15981;15982;15983;21172;21173;21174;21175;21176;21177;21178;22687;22688;22689;22690;22691;22692;22693;22694;22695;25450;25451;25452;25453;25454;25872;25873;25874;25875;25876;25877;25878;25879;25880;25881;27557;37509;37510;41079;41080;41081;41082;41083;41084;41085;41086;41087;41088;41582;41583;41584;41585;41586;41587;41960;41961;41962;41963;41964;41971;41972;41973;41974;41975;41976;60286;60287;60288;60289;60290;60291;60292;60293;61444;61445;61446;61447;61448;61449;61450;68380;68381;68382;68383;68384;68385;68386;68387;68388;68389;68390;68391;68392;68393;68394;68395;69294;69295;69296;69297;69298;69299;69300;69301;69302;69303;69304;71761;71762;73495;73496;73497;73498	8426;8427;8428;8429;8430;8431;11989;11990;11991;11992;11993;11994;16019;16020;16021;16022;16023;16024;21249;21250;21251;21252;21253;21254;21255;22772;22773;22774;22775;22776;22777;22778;22779;22780;25560;25561;25562;25563;25564;25982;25983;25984;25985;25986;25987;25988;25989;25990;25991;27668;37705;37706;41283;41284;41285;41286;41287;41288;41289;41290;41291;41292;41787;41788;41789;41790;41791;41792;42167;42168;42169;42170;42171;42178;42179;42180;42181;42182;42183;60601;60602;60603;60604;60605;60606;60607;60608;61760;61761;61762;61763;61764;61765;61766;68722;68723;68724;68725;68726;68727;68728;68729;68730;68731;68732;68733;68734;68735;68736;68737;69647;69648;69649;69650;69651;69652;69653;69654;69655;69656;69657;72153;72154;73895;73896;73897;73898	8431;11994;16019;21249;22776;25564;25984;27668;37705;37706;41292;41790;42167;42179;60602;60608;61762;68723;68730;68737;69650;69654;72154;73895			-1;-1;-1
O95782	O95782	49	49	38	AP-2 complex subunit alpha-1	AP2A1	sp|O95782|AP2A1_HUMAN AP-2 complex subunit alpha-1 OS=Homo sapiens OX=9606 GN=AP2A1 PE=1 SV=3	1	49	49	38	36	33	38	31	39	40	36	33	38	31	39	40	27	24	27	25	30	29	68.6	68.6	54	107.54	977	977	0	323.31	56.4	49.4	57.3	48.1	56.4	59.7	1.8593e+09	278460000	276670000	304960000	198600000	314670000	485960000	21739000	17323000	17886000	18410000	17465000	19908000	43	35	44	38	42	44	246	AADLLYAMCDR;ACNQLGQFLQHR;ALLLSTYIK;ALQVGCLLR;ASPDLVPMGEWTAR;ATIQGVLR;AVEYLTLSSVASTDVLATVLEEMPPFPER;AVEYLTLSSVASTDVLATVLEEMPPFPERESSILAK;DFLTPPLLSVR;FFQPTEMAAQDFFQR;FHLCSVATR;FINLFPETK;GLAVFISDIR;HLCELLAQQF;IAGDYVSEEVWYR;ILVAGDSMDSVK;INKELANIR;IVSSASTDLQDYTYYFVPAPWLSVK;LEPNAQAQMYR;LINNAIKNDLASR;LLGFGSALLDNVDPNPENFVGAGIIQTK;LLQCYPPPEDAAVK;LPVTINK;LVECLETVLNK;MYLFYGNK;NADVELQQR;NAILFETISLIIHYDSEPNLLVR;NNGVLFENQLLQIGVK;NPTFMCLALHCIANVGSR;QIGYLFISVLVNSNSELIR;QIVSEMLR;QLSLPQQEAQK;QSAALCLLR;RDPSSNDINGGMEPTPSTVSTPSPSADLLGLR;SSPPVQFSLLHSK;TCVSLAVSR;THIDTVINALK;THIDTVINALKTER;TSVQFQNFSPTVVHPGDLQTQLAVQTK;TSVQFQNFSPTVVHPGDLQTQLAVQTKR;TVFEALQAPACHENMVK;VAAQVDGGAQVQQVLNIECLR;VAAQVDGGAQVQQVLNIECLRDFLTPPLLSVR;VGGYILGEFGNLIAGDPR;VLQIVTNRDDVQGYAAK;VVHLLNDQHMGVVTAAVSLITCLCK;YAVDYSWYVDTILNLIR;YGGAPQALTLKLPVTINK;YLALESMCTLASSEFSHEAVK				322	24;176;866;913;1317;1382;1463;1464;2119;4073;4163;4202;5354;6177;6443;7152;7231;7669;8599;9091;9349;9528;9925;10424;11418;11443;11464;11992;12053;12689;12731;12870;13036;13225;14567;14944;15167;15168;15734;15735;15829;15980;15981;16370;16782;17373;17773;17890;18030	True;True;True;True;True;True;True;True;True;True;True;True;True;True;True;True;True;True;True;True;True;True;True;True;True;True;True;True;True;True;True;True;True;True;True;True;True;True;True;True;True;True;True;True;True;True;True;True;True	24;177;865;913;1319;1385;1468;1469;2128;4090;4181;4220;5378;6206;6474;7186;7267;7706;8644;9139;9397;9576;9976;10479;11501;11526;11547;12080;12142;12781;12823;12962;13128;13317;14664;15042;15265;15266;15835;15836;15931;16084;16085;16480;16893;17485;17885;18002;18142	97;98;99;100;101;791;792;793;794;795;796;797;798;3629;3630;3631;3632;3633;3634;3846;3847;3848;3849;3850;3851;5478;5479;5480;5481;5482;5483;5748;5749;5750;5751;5752;5753;6074;6075;6076;6077;6078;6079;6080;6081;6082;8714;8715;16232;16233;16234;16235;16236;16237;16238;16634;16783;21510;21511;21512;21513;21514;24992;24993;24994;24995;24996;26115;26116;26117;26118;26119;29034;29035;29036;29037;29378;29379;29380;31215;31216;31217;31218;31219;31220;31221;31222;35090;37067;37068;37069;38127;38128;38129;38130;38131;38888;38889;38890;38891;38892;38893;40481;40482;40483;40484;40485;42460;42461;42462;42463;42464;42465;46522;46523;46524;46525;46632;46633;46634;46635;46636;46719;46720;46721;46722;46723;46724;46725;48929;48930;48931;48932;48933;48934;48935;48936;48937;48938;49149;49150;49151;49152;51681;51682;51683;51684;51685;51686;51687;51688;51689;51690;51691;51894;52388;52389;52390;52391;52392;52393;52917;52918;52919;52920;52921;53615;58672;58673;58674;58675;60236;60237;60238;61059;61060;61061;61062;61063;61064;61065;61066;61067;61068;61069;61070;61071;61072;63350;63351;63352;63353;63354;63355;63356;63714;63715;63716;63717;64385;64386;64387;64388;64389;64390;64391;64392;64393;64394;64395;64396;64397;64398;64399;66118;66119;66120;66121;66122;66123;66124;66125;66126;66127;66128;66129;67790;67791;67792;67793;67794;67795;70236;70237;70238;70239;70240;70241;71833;71834;71835;71836;71837;71838;71839;71840;71841;71842;71843;71844;72362;72363;72870;72871;72872;72873;72874	97;98;99;100;101;792;793;794;795;796;797;798;799;3635;3636;3637;3638;3639;3640;3853;3854;3855;3856;3857;3858;5493;5494;5495;5496;5497;5498;5764;5765;5766;5767;5768;5769;6090;6091;6092;6093;6094;6095;6096;6097;6098;8735;8736;16274;16275;16276;16277;16278;16279;16280;16677;16826;21588;21589;21590;21591;21592;25090;25091;25092;25093;25094;25095;26226;26227;26228;26229;26230;29158;29159;29160;29161;29503;29504;29505;31369;31370;31371;31372;31373;31374;31375;31376;35273;37256;37257;37258;38323;38324;38325;38326;38327;39092;39093;39094;39095;39096;39097;40685;40686;40687;40688;40689;42667;42668;42669;42670;42671;42672;46755;46756;46757;46758;46865;46866;46867;46868;46869;46952;46953;46954;46955;46956;46957;46958;49168;49169;49170;49171;49172;49173;49174;49175;49176;49177;49388;49389;49390;49391;51931;51932;51933;51934;51935;51936;51937;51938;51939;51940;51941;52144;52639;52640;52641;52642;52643;52644;53169;53170;53171;53172;53173;53877;58949;58950;58951;58952;60551;60552;60553;61375;61376;61377;61378;61379;61380;61381;61382;61383;61384;61385;61386;61387;61388;63678;63679;63680;63681;63682;63683;63684;64042;64043;64044;64045;64718;64719;64720;64721;64722;64723;64724;64725;64726;64727;64728;64729;64730;64731;64732;66458;66459;66460;66461;66462;66463;66464;66465;66466;66467;66468;66469;68132;68133;68134;68135;68136;68137;70623;70624;70625;70626;70627;70628;72225;72226;72227;72228;72229;72230;72231;72232;72233;72234;72235;72236;72760;72761;73270;73271;73272;73273;73274	97;792;3636;3853;5495;5766;6092;6098;8735;16277;16677;16826;21588;25095;26227;29158;29505;31374;35273;37258;38323;39096;40689;42672;46756;46869;46958;49168;49390;51940;52144;52641;53173;53877;58952;60551;61377;61386;63678;63684;64045;64718;64731;66459;68134;70628;72229;72761;73274			-1
P08238;Q58FF7;Q14568;Q58FG1;Q58FF6	P08238	31;9;3;1;1	31;9;3;1;1	22;6;0;0;0	Heat shock protein HSP 90-beta	HSP90AB1	sp|P08238|HS90B_HUMAN Heat shock protein HSP 90-beta OS=Homo sapiens OX=9606 GN=HSP90AB1 PE=1 SV=4	5	31	31	22	22	21	26	26	24	24	22	21	26	26	24	24	13	13	17	17	16	15	56.6	56.6	41.9	83.263	724	724;597;343;418;505	0	323.31	41.3	38.7	46.1	51.8	46	44.5	1.8424e+09	255490000	270420000	339180000	248290000	315600000	413410000	42001000	46605000	45207000	39714000	44863000	42103000	25	24	31	27	29	26	162	ADLINNLGTIAK;ALLFIPR;APFDLFENK;AVKDLVVLLFETALLSSGFSLEDPQTHSNR;CLELFSELAEDKENYKK;DLVVLLFETALLSSGFSLEDPQTHSNR;DNSTMGYMMAK;EDQTEYLEER;ELISNASDALDKIR;ELKIDIIPNPQER;EQVANSAFVER;GFEVVYMTEPIDEYCVQQLK;GVVDSEDLPLNISR;HFSVEGQLEFR;HLEINPDHPIVETLR;IDIIPNPQER;KHLEINPDHPIVETLR;LGLGIDEDEVAAEEPNAAVPDEIPPLEGDEDASR;LGLGIDEDEVAAEEPNAAVPDEIPPLEGDEDASRMEEVD;LVSSPCCIVTSTYGWTANMER;NPDDITQEEYGEFYK;PEEVHHGEEEVETFAFQAEIAQLMSLIINTFYSNK;RAPFDLFENK;RLSELLR;SIYYITGESK;SLTNDWEDHLAVK;TLTLVDTGIGMTK;VFIMDSCDELIPEYLNFIR;YESLTDPSKLDSGK;YHTSQSGDEMTSLSEYVSR;YIDQEELNK				401	213;859;1110;1503;1812;2468;2525;2966;3349;3357;3599;5006;5965;6102;6183;6561;7901;8861;8862;10550;12021;12379;13212;13341;13968;14207;15441;16264;17831;17956;17962	True;True;True;True;True;True;True;True;True;True;True;True;True;True;True;True;True;True;True;True;True;True;True;True;True;True;True;True;True;True;True	212;858;1112;1508;1819;2479;2537;2979;3363;3371;3614;5028;5993;6131;6212;6592;7939;8907;8908;10606;12110;12471;13304;13433;14062;14303;15541;16372;17943;18068;18074	933;934;935;936;937;3592;3593;3594;3595;3596;3597;4699;6243;6244;6245;6246;7514;10136;10137;10138;10139;10140;10141;10142;10143;10144;10145;10146;10147;10374;10375;10376;10377;10378;10379;12098;12099;12100;12101;12102;12103;13593;13594;13595;13596;13597;13622;13623;13624;13625;13626;14423;14424;14425;14426;20001;20002;20003;20004;20005;20006;20007;20008;24179;24180;24181;24182;24183;24184;24715;24716;24717;24718;24719;24720;24721;24722;24723;24724;25009;25010;25011;25012;25013;25014;26582;26583;26584;26585;26586;26587;32204;32205;32206;36106;36107;42959;42960;42961;42962;42963;42964;42965;42966;42967;42968;42969;49037;49038;49039;49040;49041;49042;50516;50517;50518;50519;50520;50521;53580;53581;53582;53583;54018;54019;54020;54021;54022;56332;56333;56334;56335;56336;56337;57319;57320;57321;57322;57323;57324;57325;57326;57327;57328;57329;57330;62227;62228;62229;62230;62231;62232;65642;72051;72052;72053;72054;72055;72056;72057;72058;72059;72599;72600;72622;72623;72624;72625;72626;72627	934;935;936;937;938;3598;3599;3600;3601;3602;3603;4711;6259;6260;6261;6262;7535;10159;10160;10161;10162;10163;10164;10165;10166;10167;10168;10169;10170;10397;10398;10399;10400;10401;10402;12122;12123;12124;12125;12126;12127;13619;13620;13621;13622;13623;13648;13649;13650;13651;13652;14449;14450;14451;14452;20066;20067;20068;20069;20070;20071;20072;20073;24277;24278;24279;24280;24281;24282;24813;24814;24815;24816;24817;24818;24819;24820;24821;24822;25108;25109;25110;25111;25112;25113;26693;26694;26695;26696;26697;26698;32359;32360;32361;36291;36292;43168;43169;43170;43171;43172;43173;43174;43175;43176;43177;43178;49276;49277;49278;49279;49280;49281;50764;50765;50766;50767;50768;50769;53842;53843;53844;53845;54285;54286;54287;54288;54289;56607;56608;56609;56610;56611;56612;57595;57596;57597;57598;57599;57600;57601;57602;57603;57604;57605;57606;62553;62554;62555;62556;62557;62558;65976;72443;72444;72445;72446;72447;72448;72449;72450;72451;72452;72997;72998;73020;73021;73022;73023;73024;73025	935;3600;4711;6260;7535;10165;10401;12126;13621;13649;14452;20073;24281;24821;25113;26696;32361;36291;36292;43169;49276;50767;53843;54286;56610;57596;62556;65976;72452;72997;73024			-1;-1;-1;-1;-1
P06748	P06748	13	13	13	Nucleophosmin	NPM1	sp|P06748|NPM_HUMAN Nucleophosmin OS=Homo sapiens OX=9606 GN=NPM1 PE=1 SV=2	1	13	13	13	9	11	10	11	11	10	9	11	10	11	11	10	9	11	10	11	11	10	58.5	58.5	58.5	32.575	294	294	0	323.31	42.2	55.8	43.2	45.9	43.2	42.5	1.8367e+09	244120000	322620000	330970000	303120000	288390000	347480000	40668000	46258000	42127000	42126000	40001000	36855000	18	19	20	21	18	19	115	ADKDYHFKVDNDENEHQLSLR;DELHIVEAEAMNYEGSPIK;GPSSVEDIK;GPSSVEDIKAK;LAADEDDDDDDEEDDDEDDDDDDFDDEEAEEKAPVKK;LLSISGKR;MEDSMDMDMSPLRPQNYLFGCELK;MSVQPTVSLGGFEITPPVVLR;MTDQEAIQDLWQWR;MTDQEAIQDLWQWRK;TVSLGAGAKDELHIVEAEAMNYEGSPIK;TVSLGAGAKDELHIVEAEAMNYEGSPIKVTLATLK;VDNDENEHQLSLR				379	208;2088;5680;5681;8203;9577;10875;11315;11320;11321;15891;15892;16146	True;True;True;True;True;True;True;True;True;True;True;True;True	208;2097;5706;5707;8244;9625;10936;10937;11394;11395;11400;11401;15993;15994;16251	926;927;928;8592;8593;22954;22955;22956;22957;22958;22959;22960;22961;22962;33529;39092;39093;39094;39095;39096;39097;44242;44243;44244;44245;44246;44247;44248;44249;44250;44251;44252;44253;44254;44255;44256;44257;44258;44259;46079;46080;46081;46082;46083;46084;46085;46086;46087;46088;46089;46090;46091;46092;46093;46094;46095;46096;46097;46098;46099;46100;46101;46102;46103;46104;46105;46106;46107;46124;46125;46126;46127;46128;46129;46130;46131;46132;46133;46134;46135;46136;46137;46138;46139;46140;46141;46142;46143;63964;63965;63966;63967;63968;63969;63970;63971;63972;63973;63974;63975;63976;63977;63978;63979;63980;63981;63982;63983;63984;65085;65086;65087;65088;65089;65090;65091;65092;65093;65094	927;928;929;8613;8614;23043;23044;23045;23046;23047;23048;23049;23050;23051;33688;39296;39297;39298;39299;39300;39301;44462;44463;44464;44465;44466;44467;44468;44469;44470;44471;44472;44473;44474;44475;44476;44477;44478;44479;46311;46312;46313;46314;46315;46316;46317;46318;46319;46320;46321;46322;46323;46324;46325;46326;46327;46328;46329;46330;46331;46332;46333;46334;46335;46336;46337;46338;46339;46340;46357;46358;46359;46360;46361;46362;46363;46364;46365;46366;46367;46368;46369;46370;46371;46372;46373;46374;46375;46376;64292;64293;64294;64295;64296;64297;64298;64299;64300;64301;64302;64303;64304;64305;64306;64307;64308;64309;64310;64311;64312;65419;65420;65421;65422;65423;65424;65425;65426;65427;65428	929;8613;23044;23048;33688;39300;44471;46334;46362;46372;64292;64306;65420	22;23;24;25;26	1;5;7;9;81	-1
Q16531	Q16531	49	49	49	DNA damage-binding protein 1	DDB1	sp|Q16531|DDB1_HUMAN DNA damage-binding protein 1 OS=Homo sapiens OX=9606 GN=DDB1 PE=1 SV=1	1	49	49	49	38	36	39	40	41	33	38	36	39	40	41	33	38	36	39	40	41	33	58.2	58.2	58.2	126.97	1140	1140	0	323.31	49.1	47.6	44.9	51.7	52.7	42.7	1.7793e+09	250620000	322680000	305720000	235090000	334350000	330880000	16491000	16400000	14995000	15307000	16024000	14188000	38	40	39	41	43	34	235	ALVSEWKEPQAK;ALYYLQIHPQELR;DFNPNWMSAVEILDDDNFLGAENAFNLFVCQK;DLLFILTAK;EATADDLIK;EATADDLIKVVEELTR;EMLGGEIIPR;EVNYMCPLNSDGYPDSLALANNSTLTIGTIDEIQK;FLYGCQAPTICFVYQDPQGR;GAVYSMVEFNGK;GESKDLLFILTAK;IAVMELFRPK;ICYQEVSQCFGVLSSR;IEVQDTSGGTTALRPSASTQALSSSVSSSK;IGRPSETGIIGIIDPECR;IVVFQYSDGK;IVVFQYSDGKLQTVAEK;KICYQEVSQCFGVLSSR;KKVTLGTQPTVLR;KTEPATGFIDGDLIESFLDISRPK;LEELHVIDVK;LFMLLLEK;LFMLLLEKEEQMDGTVTLK;LGDSQLVK;LGKDPNTYFIVGTAMVYPEEAEPK;LLASINSTVR;LNVDSNEQGSYVVAMETFTNLGPIVDMCVVDLER;LPSFELLHKEMLGGEIIPR;LVFSNVNLK;LYDGLFK;LYEWTTEK;LYEWTTEKELR;MQEVVANLQYDDGSGMKR;QGQGQLVTCSGAFK;QISHTEMEHEVACLDITPLGDSNGLSPLCAIGLWTDISAR;QSGESIDIITR;SDPNRETDDTLVLSFVGQTR;SLSTTNVFACSDRPTVIYSSNHK;SVLLLAYKPMEGNFEEIAR;TECNHYNNIMALYLK;TEPATGFIDGDLIESFLDISRPK;TVPLYESPR;TYEVSLR;VELLGETSIAECLTYLDNGVVFVGSR;VTLGTQPTVLR;VVEELTR;YLAIAPPIIK;YLLGDMEGR;YNACILEYK				1358	976;998;2124;2393;2894;2895;3493;3798;4367;4868;4972;6505;6543;6652;6798;7678;7679;7906;7950;8122;8565;8702;8703;8786;8850;9220;9814;9910;10444;10628;10643;10644;11251;12633;12721;13043;13594;14198;14728;14983;15010;15874;15942;16197;17274;17355;18029;18076;18150	True;True;True;True;True;True;True;True;True;True;True;True;True;True;True;True;True;True;True;True;True;True;True;True;True;True;True;True;True;True;True;True;True;True;True;True;True;True;True;True;True;True;True;True;True;True;True;True;True	976;998;2133;2402;2907;2908;3508;3814;4385;4890;4994;6536;6574;6683;6829;7715;7716;7944;7988;8162;8610;8747;8748;8831;8896;9268;9865;9961;10499;10684;10699;10700;11325;12725;12813;13135;13688;14293;14825;15081;15108;15976;16046;16302;17385;17466;18141;18188;18264	4096;4097;4098;4099;4100;4101;4196;4197;4198;4199;4200;4201;4202;4203;4204;4205;4206;8735;8736;8737;8738;8739;8740;9748;9749;9750;9751;9752;9753;11785;11786;11787;11788;11789;11790;14060;14061;14062;14063;14064;14065;15214;15215;15216;15217;15218;17401;17402;17403;17404;17405;17406;17407;17408;17409;19453;19454;19455;19456;19457;19458;19855;19856;19857;19858;19859;26351;26352;26353;26354;26355;26356;26357;26510;26511;26937;26938;26939;26940;26941;27512;31255;31256;31257;31258;31259;31260;31261;31262;32223;32224;32225;32226;32227;32228;32394;32395;32396;33154;33155;33156;33157;33158;33159;33160;33161;33162;33163;33164;34989;34990;34991;34992;34993;34994;34995;34996;34997;34998;34999;35468;35469;35470;35808;35809;35810;35811;36059;36060;36061;36062;36063;37586;37587;37588;37589;40080;40081;40082;40083;40084;40085;40426;42530;42531;42532;42533;42534;42535;43264;43265;43266;43267;43268;43269;43320;43321;43322;43323;43324;43325;43326;43327;43328;43329;43330;43331;45715;45716;45717;45718;45719;51497;51498;51834;51835;51836;51837;51838;51839;52947;52948;52949;52950;52951;52952;54952;54953;54954;54955;54956;57268;57269;57270;57271;59348;59349;59350;59351;59352;60383;60465;60466;60467;60468;60469;60470;63886;63887;63888;63889;63890;63891;64227;64228;64229;65320;65321;65322;65323;65324;65325;69848;69849;69850;69851;69852;69853;70164;70165;70166;70167;70168;72866;72867;72868;72869;73057;73058;73059;73060;73061;73062;73386;73387;73388	4103;4104;4105;4106;4107;4108;4203;4204;4205;4206;4207;4208;4209;4210;4211;4212;4213;8756;8757;8758;8759;8760;8761;9770;9771;9772;9773;9774;9775;11809;11810;11811;11812;11813;11814;14086;14087;14088;14089;14090;14091;15250;15251;15252;15253;15254;17444;17445;17446;17447;17448;17449;17450;17451;17452;19518;19519;19520;19521;19522;19523;19920;19921;19922;19923;19924;26462;26463;26464;26465;26466;26467;26468;26621;26622;27048;27049;27050;27051;27052;27623;31409;31410;31411;31412;31413;31414;31415;31416;32378;32379;32380;32381;32382;32383;32549;32550;32551;33313;33314;33315;33316;33317;33318;33319;33320;33321;33322;33323;35172;35173;35174;35175;35176;35177;35178;35179;35180;35181;35182;35652;35653;35654;35992;35993;35994;35995;36244;36245;36246;36247;36248;37782;37783;37784;37785;40284;40285;40286;40287;40288;40289;40630;42738;42739;42740;42741;42742;42743;43482;43483;43484;43485;43486;43487;43538;43539;43540;43541;43542;43543;43544;43545;43546;43547;43548;43549;45935;45936;45937;45938;45939;51747;51748;52084;52085;52086;52087;52088;52089;53199;53200;53201;53202;53203;53204;55222;55223;55224;55225;55226;57544;57545;57546;57547;59625;59626;59627;59628;59629;60699;60781;60782;60783;60784;60785;60786;64214;64215;64216;64217;64218;64219;64560;64561;64562;65654;65655;65656;65657;65658;65659;70232;70233;70234;70235;70236;70237;70551;70552;70553;70554;70555;73266;73267;73268;73269;73457;73458;73459;73460;73461;73462;73786;73787;73788	4107;4204;8757;9771;11810;11814;14089;15253;17452;19522;19924;26467;26621;27049;27623;31411;31416;32381;32550;33318;35174;35652;35653;35995;36245;37784;40287;40630;42742;43483;43539;43544;45937;51747;52087;53204;55223;57544;59628;60699;60781;64219;64562;65655;70233;70551;73266;73458;73786			-1
O14929	O14929	19	19	19	Histone acetyltransferase type B catalytic subunit	HAT1	sp|O14929|HAT1_HUMAN Histone acetyltransferase type B catalytic subunit OS=Homo sapiens OX=9606 GN=HAT1 PE=1 SV=1	1	19	19	19	16	18	14	16	16	16	16	18	14	16	16	16	16	18	14	16	16	16	64.9	64.9	64.9	49.512	419	419	0	301.58	53.9	64	52.7	54.2	54.9	54.2	1.7213e+09	238830000	321530000	232300000	190970000	299280000	438400000	62549000	62310000	50793000	55936000	63722000	70907000	21	22	18	21	22	22	126	CLRPEELTNQMNQIEISMQHEQLEESFQELVEDYRR;CNTNTAIELK;EVDFKPFGTLLHTYSVLSPTGGENFTFQIYK;FPEDLENDIR;ILLYYIAGSLSTMFR;LCQDLPCFSR;LLVTDMSDAEQYR;LMQGFNEDMAIEAQQK;LRDFVLVK;LVRFPEDLENDIR;QIIPPGFCTNTNDFLSLLEK;RLISPYK;RVYEILR;TFFPEYTHQLFGDDETAFGYK;VDENFDCVEADDVEGK;VDENFDCVEADDVEGKIR;VSQMLILTPFQGQGHGAQLLETVHR;YYTEFPTVLDITAEDPSK;YYTEFPTVLDITAEDPSKSYVK				92	1841;1871;3741;4441;7091;8457;9644;9703;10078;10532;12692;13318;13449;15045;16129;16130;17203;18370;18371	True;True;True;True;True;True;True;True;True;True;True;True;True;True;True;True;True;True;True	1848;1878;3757;4459;7125;8500;9693;9694;9754;10130;10588;12784;13410;13542;15143;16234;16235;17314;18484;18485	7603;7604;7605;7606;7607;7608;7717;7718;7719;7720;7721;15032;17696;17697;17698;17699;17700;28764;28765;28766;28767;28768;28769;28770;28771;28772;28773;28774;28775;34594;34595;34596;34597;39395;39396;39397;39398;39399;39400;39401;39402;39622;39623;39624;39625;39626;39627;39628;41060;41061;41062;41063;42915;42916;42917;42918;42919;42920;51703;51704;51705;51706;51707;51708;51709;51710;51711;51712;51713;51714;53936;53937;53938;53939;54395;54396;54397;54398;54399;54400;60578;60579;60580;60581;60582;60583;60584;60585;65018;65019;65020;65021;65022;65023;65024;65025;65026;65027;65028;69569;69570;69571;69572;69573;69574;69575;69576;69577;69578;69579;69580;74221;74222;74223;74224;74225;74226;74227;74228;74229;74230;74231;74232;74233	7624;7625;7626;7627;7628;7629;7738;7739;7740;7741;7742;15068;17739;17740;17741;17742;17743;28884;28885;28886;28887;28888;28889;28890;28891;28892;28893;28894;28895;28896;28897;28898;28899;34776;34777;34778;34779;39599;39600;39601;39602;39603;39604;39605;39606;39826;39827;39828;39829;39830;39831;39832;41264;41265;41266;41267;43124;43125;43126;43127;43128;43129;51953;51954;51955;51956;51957;51958;51959;51960;51961;51962;51963;51964;54203;54204;54205;54206;54665;54666;54667;54668;54669;54670;60894;60895;60896;60897;60898;60899;60900;60901;65352;65353;65354;65355;65356;65357;65358;65359;65360;65361;65362;69942;69943;69944;69945;69946;69947;69948;69949;69950;69951;69952;69953;74623;74624;74625;74626;74627;74628;74629;74630;74631;74632;74633;74634;74635	7629;7741;15068;17742;28899;34776;39605;39831;41265;43129;51964;54204;54666;60895;65357;65362;69942;74632;74634	4	342	-1
Q92841	Q92841	34	34	25	Probable ATP-dependent RNA helicase DDX17	DDX17	sp|Q92841|DDX17_HUMAN Probable ATP-dependent RNA helicase DDX17 OS=Homo sapiens OX=9606 GN=DDX17 PE=1 SV=2	1	34	34	25	27	29	29	24	24	22	27	29	29	24	24	22	20	21	21	18	17	15	50.1	50.1	42.9	80.272	729	729	0	323.31	43.9	42.2	38.5	34.4	34.8	33.1	1.6442e+09	186040000	323900000	322270000	196470000	280830000	334680000	33208000	38090000	38800000	35818000	36643000	36482000	27	29	31	25	24	23	159	APILIATDVASR;APLPDLYPFGTMR;CTYLVLDEADR;CTYLVLDEADRMLDMGFEPQIR;DGWPAMCIHGDK;DMVGIAQTGSGK;DWVLNEFR;ELAQQVQQVADDYGK;ESAAPAAAPTAEAPPPSVVTRPEPQALPSPAIR;FVINYDYPNSSEDYVHR;GDGPICLVLAPTR;GLDVEDVK;GTAYTFFTPGNLK;GVEICIATPGR;KIVDQIRPDR;KWDLSELPK;LIDFLESGK;LIQLMEEIMAEKENK;LKSTCIYGGAPK;LTPYEVDELRR;MLDMGFEPQIR;NFYVEHPEVAR;QTLMWSATWPK;SGKAPILIATDVASR;SQPERDWVLNEFR;SSQSSSQQFSGIGR;STCIYGGAPK;STNKGTAYTFFTPGNLK;TIIFVETK;TLAYLLPAIVHINHQPYLER;TLAYLLPAIVHINHQPYLERGDGPICLVLAPTR;TTSSANNPNLMYQDECDRR;VLEEANQAINPK;WDLSELPKFEK				1774	1126;1140;1964;1965;2204;2501;2765;3288;3617;4687;4901;5379;5830;5903;7941;8174;9020;9107;9192;10351;11091;11641;13088;13782;14475;14573;14606;14646;15221;15313;15314;15793;16627;17543	True;True;True;True;True;True;True;True;True;True;True;True;True;True;True;True;True;True;True;True;True;True;True;True;True;True;True;True;True;True;True;True;True;True	1128;1142;1972;1973;2213;2513;2778;3302;3632;4709;4923;5403;5856;5930;7979;8215;9067;9155;9240;10405;11162;11725;13180;13876;14572;14670;14703;14743;15320;15412;15413;15895;16738;17655	4758;4759;4760;4761;4762;4763;4815;4816;4817;4818;8065;8066;8067;8068;8069;8070;8071;8072;8073;8074;8075;8076;9059;9060;10275;10276;10277;10278;11286;11287;11288;13349;13350;13351;13352;13353;13354;14493;18728;18729;19586;19587;19588;19589;19590;19591;21628;21629;23549;23550;23551;23552;23553;23554;23913;23914;23915;23916;23917;23918;32363;32364;32365;32366;32367;32368;33419;36761;36762;36763;36764;36765;37133;37134;37135;37471;37472;37473;37474;37475;37476;42152;42153;45125;45126;45127;45128;45129;45130;47406;47407;47408;47409;47410;47411;47412;47413;53103;53104;53105;55678;55679;55680;55681;55682;58268;58269;58270;58271;58272;58273;58701;58702;58703;58704;58705;58706;58826;58827;58828;59021;59022;59023;59024;59025;59026;61315;61316;61317;61318;61319;61320;61321;61690;61691;61692;61693;61694;61695;61696;61697;61698;61699;61700;61701;63585;63586;63587;63588;63589;63590;67132;67133;67134;67135;67136;67137;70900;70901;70902;70903;70904;70905	4770;4771;4772;4773;4774;4775;4827;4828;4829;4830;8086;8087;8088;8089;8090;8091;8092;8093;8094;8095;8096;8097;9080;9081;10298;10299;10300;10301;11310;11311;11312;13374;13375;13376;13377;13378;13379;14526;18791;18792;19651;19652;19653;19654;19655;19656;21706;21707;23639;23640;23641;23642;23643;23644;24011;24012;24013;24014;24015;24016;32518;32519;32520;32521;32522;32523;33578;36949;36950;36951;36952;36953;37325;37326;37327;37667;37668;37669;37670;37671;37672;42359;42360;45345;45346;45347;45348;45349;45350;47643;47644;47645;47646;47647;47648;47649;47650;53359;53360;53361;55948;55949;55950;55951;55952;58545;58546;58547;58548;58549;58550;58978;58979;58980;58981;58982;58983;59103;59104;59105;59298;59299;59300;59301;59302;59303;61631;61632;61633;61634;61635;61636;61637;62007;62008;62009;62010;62011;62012;62013;62014;62015;62016;62017;62018;63913;63914;63915;63916;63917;63918;67474;67475;67476;67477;67478;67479;71288;71289;71290;71291;71292;71293	4770;4829;8089;8097;9080;10300;11310;13377;14526;18792;19653;21706;23639;24014;32523;33578;36949;37325;37669;42359;45348;47649;53360;55950;58547;58983;59105;59300;61634;62007;62018;63916;67476;71291			-1
Q14204	Q14204	148	148	148	Cytoplasmic dynein 1 heavy chain 1	DYNC1H1	sp|Q14204|DYHC1_HUMAN Cytoplasmic dynein 1 heavy chain 1 OS=Homo sapiens OX=9606 GN=DYNC1H1 PE=1 SV=5	1	148	148	148	81	90	101	97	95	116	81	90	101	97	95	116	81	90	101	97	95	116	45	45	45	532.4	4646	4646	0	323.31	28.4	30	32.5	32.1	31.8	37.6	1.5675e+09	184600000	233890000	249190000	214200000	265680000	419880000	9117100	7949200	8599300	8326200	9037300	10085000	85	93	103	101	98	117	597	AATSPALFNR;AHQANQLYPFAISLIESVR;AKEALELTDTGLLSGSEER;ALEHAFQLEHIMDLTR;ALGEYLER;ALPDMEVVGLNFSSATTPELLLK;AMSRPILYSNWLSK;ANEVEQMIR;ANEVEQMIRDLEASIAR;ASLACGPMVK;ASVVTLPVYLNFTR;AVDDLNLHSYSNLPIWVNK;AVDDLNLHSYSNLPIWVNKLDMEIER;CVLNWFGDWSTEALYQVGK;CYLTMTQALEAR;DFPLNDLLSATELDKIR;DLFQVAFNR;DLPPVSGSIIWAK;DPASGTALQEISFWLNLER;DSAIQQQVANLQMK;DVLLVAQGEMALEEFLK;DYIPVDQEELRDYVK;EFGPVVIDYGK;ENFIPTIVNFSAEEISDAIR;ENFIPTIVNFSAEEISDAIREK;EQPWVSVQPR;ESPEVLLTLDILK;EVQALIAEGIALVWESYK;EVQALIAEGIALVWESYKLDPYVQR;EVWNTYELDLVNYQNK;EWTDGLFTHVLR;EYQTQLIQR;FGNPLLVQDVESYDPVLNPVLNR;FGQMLGSNMTEFHSQISK;FLSDPQVHTVLVER;FNYGFEYLGVQDK;FQSISTEFLALMK;FTQDTQPHYIYSPR;FVAWMNGLSVYQIK;FYFVGDEDLLEIIGNSK;GIFEALRPLETLPVEGLIR;GTVGEPTYDAEFQHFLR;GWDDLFNK;GWENHVEGQK;HFPNIDREK;HLLPVETQR;HVPVVYVDYPGPASLTQIYGTFNR;IAELEMGLLHLQQNIEIPEISLPIHPMITNVAK;IAFIMDESNVLDSGFLER;IFTIESTR;IFVGLCQVGAWGCFDEFNRLEER;ILDDDTIITTLENLKR;IMFEVQDLK;INEWLTLVEK;IQGLTVEQAEAVVR;ITTVPLPTAPNIPIIDYEVSISGEWSPWQAK;KFLSDPQVHTVLVER;KLVPLLLEDGGEAPAALEAALEEK;KYEFGESDLR;LALESICLLLGESTTDWK;LCDEQLSSQSHYDFGLR;LFLTMEINPK;LGEDLNKWQALLVQIR;LGGSPFGPAGTGK;LKVNFLPEIITLSK;LLAESVTEVEIFGK;LLLIQAFRPDR;LLNTFLER;LLQDVRQDLADVVQVCEGK;LNTQEIFDDWAR;LQGEFQLR;LSCLPAFK;LSLSNAISTALPLTQLR;LVAEDIPLLFSLLSDVFPGVQYHR;LVPLLLEDGGEAPAALEAALEEK;LVQTPLTDR;MFAGVSSIILNEDNSVVLGISSR;MLSAVSQQVQCIQEALR;MNTLLANGEVPGLFEGDEYATLMTQCK;MPDGPVALEESYSAVMGIVSEVEQYVK;MQMLEDEDDLAYAETEKK;NEAIVKDVLLVAQGEMALEEFLK;NIHVCLGGLFVPEAYITATR;NLESALR;NQMSTIAGDCLLSAAFIAYAGYFDQQMR;NTISLLVAGLKK;NVAQYNANHPDFPMQIEQLER;NYMSNPSYNYEIVNR;QALETVNDYNPLMK;QALETVNDYNPLMKDFPLNDLLSATELDKIR;QDLADVVQVCEGK;QLQNISLAAASGGAK;QNLDALLNQLK;QNLFTTWSHHLQQANIQFR;QTDVLQQLSIQMANAK;QWIVFDGDVDPEWVENLNSVLDDNKLLTLPNGER;QYASYEFVQR;REEFVQWVELLPDTQTPSWLGLPNNAER;RVEDVLGK;SACDTVDTWLDDTAK;SFEWLSQMR;SIPLDEGEDEAQR;SLETCMYDHK;SLLQALNEVK;SPLVMDVLNIQGVQR;SSLQSQCLNEVLK;SVLVSAGNVK;SVLVSAGNVKR;SWSHYTVPAGMTVIQWVSDFSER;TFDHYCEYRR;TFSSIPVSR;TLINELVK;TLMAQSIYGGR;TMTLFSALR;TPNGVVLAPVQLGK;TPVSITEHPK;TSAPITCELLNK;TSFLDDAFRK;TTDLLTDWEK;TYAEPLTAAMVEFYTMSQER;VAAPDVVVPTLDTVR;VAAPDVVVPTLDTVRHEALLYTWLAEHKPLVLCGPPGSGK;VAEVLFDAADANAIEEVNLAYENVK;VDNEFDQR;VFEEDALSWEDKLNR;VFYEEELDVPLVLFNEVLDHVLR;VLITLGDQDIDLSPSFVIFLSTR;VLLTTQGVDMISK;VLQLYQITQINHGLMMVGPSGSGK;VLRPQVTAVAQQNQGEVPEPQDMK;VLTLSEDSPYETLHSFISNAVAPFFK;VMSQEIQEQLHK;VNFLPEIITLSK;VPLAIVNK;VPQIEVETHK;VPVNLLR;VQVALEELQDLK;VQVALEELQDLKGVWSELSK;VSPDMAIFITMNPGYAGR;VTFVNFTVTR;WAIAQLNYADMLK;WAIAQLNYADMLKR;WLVLFCDEINLPDMDKYGTQR;WQASSLPADDLCTENAIMLKR;WTDENIDTVALK;YAPLGWSK;YATLATVSR;YLVYAILWSLSGDSR				1246	134;536;685;764;802;887;1038;1057;1058;1299;1336;1440;1441;1978;2003;2128;2363;2428;2535;2585;2716;2777;3010;3519;3520;3590;3654;3803;3804;3827;3843;3870;4130;4138;4327;4439;4499;4642;4662;4745;5228;5880;5978;5982;6100;6202;6372;6427;6438;6713;6721;6996;7175;7222;7344;7575;7851;8024;8185;8299;8426;8700;8789;8830;9195;9207;9437;9491;9539;9808;9975;10124;10205;10401;10509;10530;10930;11142;11219;11228;11264;11555;11727;11834;12093;12199;12233;12354;12452;12453;12511;12861;12941;12945;13070;13183;13190;13230;13433;13467;13690;13927;14055;14132;14389;14551;14733;14734;14791;15031;15074;15361;15385;15492;15584;15604;15669;15683;15743;15937;15977;15978;16005;16147;16243;16323;16698;16736;16785;16793;16835;16912;16933;17007;17026;17039;17103;17104;17194;17250;17526;17527;17640;17669;17698;17759;17769;18117	True;True;True;True;True;True;True;True;True;True;True;True;True;True;True;True;True;True;True;True;True;True;True;True;True;True;True;True;True;True;True;True;True;True;True;True;True;True;True;True;True;True;True;True;True;True;True;True;True;True;True;True;True;True;True;True;True;True;True;True;True;True;True;True;True;True;True;True;True;True;True;True;True;True;True;True;True;True;True;True;True;True;True;True;True;True;True;True;True;True;True;True;True;True;True;True;True;True;True;True;True;True;True;True;True;True;True;True;True;True;True;True;True;True;True;True;True;True;True;True;True;True;True;True;True;True;True;True;True;True;True;True;True;True;True;True;True;True;True;True;True;True;True;True;True;True;True;True	135;534;684;763;801;887;1040;1059;1060;1301;1338;1445;1446;1986;2011;2137;2372;2437;2547;2597;2729;2790;3023;3534;3535;3605;3669;3819;3820;3843;3859;3886;4147;4155;4345;4457;4517;4664;4684;4767;5250;5906;6006;6010;6129;6231;6403;6458;6469;6744;6752;7030;7209;7258;7380;7612;7888;8064;8226;8341;8469;8745;8834;8876;9243;9255;9485;9539;9587;9859;10026;10176;10257;10456;10564;10586;10994;11213;11293;11302;11338;11639;11811;11919;12182;12291;12325;12446;12544;12545;12603;12953;13033;13037;13162;13275;13282;13322;13525;13560;13784;14021;14149;14227;14486;14648;14831;14832;14889;15129;15172;15460;15484;15592;15684;15704;15770;15784;15844;16041;16081;16082;16110;16252;16351;16431;16809;16847;16896;16904;16946;17023;17044;17118;17137;17150;17214;17215;17305;17361;17638;17639;17752;17781;17810;17871;17881;18229	631;632;633;634;2252;2253;2254;2255;2256;2257;2879;3200;3201;3202;3203;3204;3205;3206;3350;3351;3352;3353;3354;3355;3749;4442;4443;4444;4445;4446;4447;4504;4505;4506;4507;4508;4509;4510;4511;5405;5406;5407;5408;5409;5550;5551;5552;5553;5554;5555;5979;5980;5981;5982;5983;8116;8117;8118;8211;8212;8213;8214;8215;8216;8755;8756;8757;8758;8759;9618;9619;9620;9621;9622;9623;9912;9913;9914;9915;9916;10426;10631;11108;11109;11110;11111;11112;11113;11114;11115;11116;11337;11338;11339;11340;11341;12274;12275;14156;14157;14158;14159;14160;14161;14162;14163;14164;14165;14166;14167;14168;14169;14170;14387;14388;14389;14618;14619;14620;14621;14622;15235;15236;15237;15238;15239;15240;15241;15242;15243;15244;15312;15313;15314;15315;15374;15375;15376;15377;15378;15379;15472;15473;16498;16499;16500;16501;16502;16503;16504;16505;16506;16507;16508;16547;16548;17226;17227;17228;17684;17685;17949;17950;17951;17952;17953;17954;18541;18542;18543;18544;18545;18630;18947;18948;18949;18950;18951;18952;18953;18954;18955;18956;18957;18958;20953;20954;20955;20956;20957;20958;23788;23789;23790;23791;23792;23793;24232;24233;24242;24243;24244;24710;25082;25083;25084;25085;25086;25800;25801;25802;25803;25804;25805;26057;26058;26059;26060;26061;26062;26092;26093;26094;26095;26096;27166;27167;27168;27169;27198;27199;27200;28379;28380;28381;28382;28383;28384;29119;29120;29121;29122;29123;29326;29327;29328;29329;29879;29880;30851;30852;30853;30854;31975;31976;32719;32720;32721;32722;32723;33470;33471;33472;33473;33474;33475;33903;33904;33905;33906;33907;33908;34494;34495;34496;35464;35465;35819;35820;35821;35992;35993;35994;35995;35996;35997;37491;37492;37493;37494;37495;37496;37529;37530;37531;37532;37533;38505;38506;38507;38508;38509;38510;38751;38752;38753;38754;38755;38756;38947;40049;40050;40051;40052;40700;41229;41550;41551;41552;41553;41554;41555;41556;41557;41558;41559;42348;42349;42350;42351;42352;42353;42354;42355;42356;42357;42358;42359;42798;42799;42800;42801;42802;42803;42804;42906;42907;42908;42909;44479;44480;45307;45308;45309;45310;45311;45312;45313;45577;45578;45579;45580;45581;45582;45612;45613;45614;45615;45616;45617;45769;47093;47728;47729;47730;47731;47732;47733;48193;48194;48195;48196;49308;49309;49310;49787;49788;49789;49944;49945;49946;49947;50433;50434;50435;50436;50437;50438;50768;50769;50770;50771;50772;50773;50774;51018;52359;52360;52361;52362;52363;52364;52607;52608;52609;52610;52611;52620;52621;52622;53048;53049;53050;53051;53052;53053;53477;53478;53479;53480;53481;53482;53506;53630;53631;53632;53633;53634;53635;54350;54461;54462;54463;54464;54465;55319;55320;55321;55322;55323;55324;56178;56179;56180;56181;56182;56651;56652;56653;56654;56655;57006;57007;57008;57009;57010;57011;57962;57963;57964;57965;58605;59368;59369;59370;59560;59561;59562;60537;60538;60539;60540;60541;60703;60704;60705;60706;60707;61882;61970;61971;61972;61973;61974;61975;62416;62417;62418;62784;62785;62786;62787;62788;62857;63105;63106;63107;63108;63109;63110;63166;63167;63168;63169;63170;63171;63172;63375;64198;64199;64200;64201;64202;64203;64204;64205;64206;64207;64208;64209;64372;64373;64374;64375;64376;64377;64378;64379;64380;64518;65095;65549;65550;65551;65552;65553;65554;65890;65891;65892;65893;65894;65895;67421;67422;67423;67424;67425;67598;67599;67600;67601;67602;67603;67804;67841;67842;67843;67998;67999;68000;68001;68002;68310;68311;68312;68313;68314;68418;68419;68741;68742;68824;68882;68883;69186;69187;69188;69189;69190;69191;69192;69542;69543;69544;69545;69546;69547;69744;69745;69746;70845;70846;71278;71387;71388;71389;71524;71525;71526;71527;71528;71781;71814;71815;71816;71817;71818;73218;73219;73220;73221;73222;73223	632;633;634;635;2257;2258;2259;2260;2261;2262;2885;3206;3207;3208;3209;3210;3211;3212;3356;3357;3358;3359;3360;3361;3756;4454;4455;4456;4457;4458;4459;4516;4517;4518;4519;4520;4521;4522;4523;5420;5421;5422;5423;5424;5565;5566;5567;5568;5569;5570;5995;5996;5997;5998;5999;8137;8138;8139;8232;8233;8234;8235;8236;8237;8776;8777;8778;8779;8780;9640;9641;9642;9643;9644;9645;9935;9936;9937;9938;9939;10449;10655;11132;11133;11134;11135;11136;11137;11138;11139;11140;11361;11362;11363;11364;11365;12298;12299;14182;14183;14184;14185;14186;14187;14188;14189;14190;14191;14192;14193;14194;14195;14196;14413;14414;14415;14651;14652;14653;14654;14655;14656;15271;15272;15273;15274;15275;15276;15277;15278;15279;15280;15348;15349;15350;15351;15410;15411;15412;15413;15414;15415;15508;15509;16540;16541;16542;16543;16544;16545;16546;16547;16548;16549;16550;16589;16590;17269;17270;17271;17727;17728;18006;18007;18008;18009;18010;18011;18604;18605;18606;18607;18608;18693;19012;19013;19014;19015;19016;19017;19018;19019;19020;19021;19022;19023;21029;21030;21031;21032;21033;21034;23878;23879;23880;23881;23882;23883;24330;24331;24340;24341;24342;24808;25181;25182;25183;25184;25185;25910;25911;25912;25913;25914;25915;26168;26169;26170;26171;26172;26173;26203;26204;26205;26206;26207;27277;27278;27279;27280;27309;27310;27311;28499;28500;28501;28502;28503;28504;29243;29244;29245;29246;29247;29451;29452;29453;29454;30005;30006;30996;30997;30998;30999;32130;32131;32876;32877;32878;32879;32880;33629;33630;33631;33632;33633;33634;34065;34066;34067;34068;34069;34070;34676;34677;34678;35648;35649;36003;36004;36005;36177;36178;36179;36180;36181;36182;37687;37688;37689;37690;37691;37692;37725;37726;37727;37728;37729;38702;38703;38704;38705;38706;38707;38955;38956;38957;38958;38959;38960;39151;40253;40254;40255;40256;40904;41433;41755;41756;41757;41758;41759;41760;41761;41762;41763;41764;42555;42556;42557;42558;42559;42560;42561;42562;42563;42564;42565;42566;43007;43008;43009;43010;43011;43012;43013;43115;43116;43117;43118;44699;44700;45527;45528;45529;45530;45531;45532;45533;45797;45798;45799;45800;45801;45802;45832;45833;45834;45835;45836;45837;45989;47328;47965;47966;47967;47968;47969;47970;48430;48431;48432;48433;49552;49553;49554;50032;50033;50034;50189;50190;50191;50192;50680;50681;50682;50683;50684;50685;51016;51017;51018;51019;51020;51021;51022;51266;52610;52611;52612;52613;52614;52615;52858;52859;52860;52861;52862;52871;52872;52873;53304;53305;53306;53307;53308;53309;53739;53740;53741;53742;53743;53744;53768;53892;53893;53894;53895;53896;53897;54619;54731;54732;54733;54734;54735;55589;55590;55591;55592;55593;55594;56453;56454;56455;56456;56457;56927;56928;56929;56930;56931;57282;57283;57284;57285;57286;57287;58238;58239;58240;58241;58882;59645;59646;59647;59837;59838;59839;60853;60854;60855;60856;60857;61019;61020;61021;61022;61023;62201;62289;62290;62291;62292;62293;62294;62742;62743;62744;63111;63112;63113;63114;63115;63185;63433;63434;63435;63436;63437;63438;63494;63495;63496;63497;63498;63499;63500;63703;64531;64532;64533;64534;64535;64536;64537;64538;64539;64540;64541;64542;64705;64706;64707;64708;64709;64710;64711;64712;64713;64851;65429;65883;65884;65885;65886;65887;65888;66226;66227;66228;66229;66230;66231;67763;67764;67765;67766;67767;67940;67941;67942;67943;67944;67945;68146;68183;68184;68185;68340;68341;68342;68343;68344;68652;68653;68654;68655;68656;68760;68761;69083;69084;69166;69224;69225;69539;69540;69541;69542;69543;69544;69545;69915;69916;69917;69918;69919;69920;70117;70118;70119;71233;71234;71666;71779;71780;71781;71916;71917;71918;71919;71920;72173;72206;72207;72208;72209;72210;73618;73619;73620;73621;73622;73623	633;2262;2885;3212;3360;3756;4459;4521;4523;5424;5570;5995;5997;8137;8234;8780;9642;9939;10449;10655;11139;11365;12298;14187;14196;14414;14652;15272;15274;15349;15414;15509;16550;16590;17271;17728;18008;18604;18693;19014;21029;23878;24331;24341;24808;25185;25915;26173;26207;27280;27309;28500;29244;29454;30006;30996;32130;32876;33632;34067;34678;35649;36004;36181;37690;37729;38702;38955;39151;40256;40904;41433;41764;42559;43013;43115;44700;45528;45802;45837;45989;47328;47968;48431;49552;50034;50192;50682;51016;51018;51266;52612;52859;52872;53307;53744;53768;53895;54619;54732;55594;56457;56931;57287;58241;58882;59646;59647;59839;60857;61021;62201;62294;62744;63111;63185;63437;63497;63703;64541;64708;64713;64851;65429;65888;66231;67765;67945;68146;68185;68342;68656;68761;69084;69166;69225;69539;69543;69920;70119;71233;71234;71666;71781;71919;72173;72210;73623			-1
P38646	P38646	32	32	32	Stress-70 protein, mitochondrial	HSPA9	sp|P38646|GRP75_HUMAN Stress-70 protein, mitochondrial OS=Homo sapiens OX=9606 GN=HSPA9 PE=1 SV=2	1	32	32	32	26	24	27	24	24	24	26	24	27	24	24	24	26	24	27	24	24	24	64.2	64.2	64.2	73.68	679	679	0	323.31	61.4	55.8	57.9	56.3	56.4	53	1.5674e+09	233860000	230540000	293840000	263390000	292080000	253680000	23977000	26097000	28204000	27617000	28563000	24088000	33	30	35	31	29	30	188	AKCELSSSVQTDINLPYLTMDSSGPK;AMQDAEVSKSDIGEVILVGGMTR;AQFEGIVTDLIR;AQFEGIVTDLIRR;ASNGDAWVEAHGK;AVNPDEAVAIGAAIQGGVLAGDVTDVLLLDVTPLSLGIETLGGVFTK;CELSSSVQTDINLPYLTMDSSGPK;DAGQISGLNVLR;EMAGDNKLLGQFTLIGIPPAPR;EQQIVIQSSGGLSKDDIENMVK;ETGVDLTKDNMALQR;GAVVGIDLGTTNSCVAVMEGK;GVPQIEVTFDIDANGIVHVSAK;LFEMAYK;LLGQFTLIGIPPAPR;LYSPSQIGAFVLMK;MKETAENYLGHTAK;NAVITVPAYFNDSQR;QAASSLQQASLK;QAVTNPNNTFYATK;QAVTNPNNTFYATKR;RYDDPEVQKDIK;SDIGEVILVGGMTR;SQVFSTAADGQTQVEIK;STNGDTFLGGEDFDQALLR;TTPSVVAFTADGER;VINEPTAAALAYGLDK;VINEPTAAALAYGLDKSEDK;VINEPTAAALAYGLDKSEDKVIAVYDLGGGTFDISILEIQK;VLENAEGAR;VQQTVQDLFGR;YDDPEVQKDIK				692	682;1036;1189;1190;1313;1537;1722;2031;3472;3593;3691;4865;5946;8653;9370;10715;11061;11498;12420;12490;12491;13452;13577;14483;14644;15782;16519;16520;16521;16638;17089;17794	True;True;True;True;True;True;True;True;True;True;True;True;True;True;True;True;True;True;True;True;True;True;True;True;True;True;True;True;True;True;True;True	681;1038;1191;1192;1315;1543;1729;2039;3486;3608;3706;4887;5974;8698;9418;10771;11132;11582;12512;12582;12583;13545;13671;14580;14741;15884;16630;16631;16632;16749;17200;17906	2867;2868;2869;2870;2871;2872;4432;4433;4434;4435;4436;4437;4977;4978;4979;4980;4981;4982;5453;5454;5455;5456;5457;5458;5459;6371;6372;6373;6374;6375;6376;6377;6378;6379;6380;6381;6382;6383;6384;7126;7127;7128;7129;8318;8319;8320;13965;13966;13967;13968;13969;14398;14399;14400;14401;14402;14403;14795;14796;14797;14798;14799;14800;19440;19441;19442;19443;19444;19445;19446;19447;19448;19449;24090;24091;24092;24093;35271;35272;35273;35274;35275;38223;38224;38225;38226;38227;38228;38229;38230;38231;38232;38233;38234;43597;43598;43599;43600;43601;43602;43603;43604;43605;43606;43607;43608;45012;45013;45014;45015;45016;45017;45018;46857;46858;46859;46860;46861;46862;46863;46864;46865;46866;50647;50648;50649;50650;50651;50652;50930;50931;50932;50933;50934;50935;50936;50937;50938;50939;50940;50941;50942;50943;50944;54413;54414;54886;54887;54888;58305;58306;58307;58308;58309;58310;59010;59011;59012;59013;59014;59015;59016;59017;59018;59019;63538;63539;63540;63541;63542;63543;66720;66721;66722;66723;66724;66725;66726;66727;66728;66729;66730;66731;67177;67178;69139;69140;71919;71920	2873;2874;2875;2876;2877;2878;4444;4445;4446;4447;4448;4449;4991;4992;4993;4994;4995;4996;5468;5469;5470;5471;5472;5473;5474;6387;6388;6389;6390;6391;6392;6393;6394;6395;6396;6397;6398;6399;6400;6401;7147;7148;7149;7150;8339;8340;8341;13991;13992;13993;13994;13995;14424;14425;14426;14427;14428;14429;14830;14831;14832;14833;14834;14835;19505;19506;19507;19508;19509;19510;19511;19512;19513;19514;24188;24189;24190;24191;35455;35456;35457;35458;35459;38419;38420;38421;38422;38423;38424;38425;38426;38427;38428;38429;38430;43816;43817;43818;43819;43820;43821;43822;43823;43824;43825;43826;43827;45232;45233;45234;45235;45236;45237;45238;47090;47091;47092;47093;47094;47095;47096;47097;47098;47099;50895;50896;50897;50898;50899;50900;51178;51179;51180;51181;51182;51183;51184;51185;51186;51187;51188;51189;51190;51191;51192;54683;54684;55156;55157;55158;58582;58583;58584;58585;58586;58587;59287;59288;59289;59290;59291;59292;59293;59294;59295;59296;63866;63867;63868;63869;63870;63871;67062;67063;67064;67065;67066;67067;67068;67069;67070;67071;67072;67073;67519;67520;69492;69493;72311;72312	2874;4444;4991;4992;5474;6391;7148;8339;13995;14424;14832;19507;24191;35457;38429;43816;45235;47092;50900;51183;51192;54683;55157;58584;59291;63866;67065;67069;67073;67520;69492;72311			-1
P62280	P62280	10	10	10	40S ribosomal protein S11	RPS11	sp|P62280|RS11_HUMAN 40S ribosomal protein S11 OS=Homo sapiens OX=9606 GN=RPS11 PE=1 SV=3	1	10	10	10	7	9	9	8	9	9	7	9	9	8	9	9	7	9	9	8	9	9	52.5	52.5	52.5	18.431	158	158	0	96.137	49.4	52.5	52.5	50	52.5	47.5	1.5432e+09	253380000	270250000	230600000	174580000	265060000	349320000	80215000	75545000	68002000	72293000	77677000	81521000	9	11	9	8	11	8	56	AYQKQPTIFQNK;CPFTGNVSIR;DVQIGDIVTVGECRPLSK;EAIEGTYIDK;EAIEGTYIDKK;ILSGVVTK;NMSVHLSPCFR;QPTIFQNK;VLLGETGK;VLLGETGKEKLPR				974	1658;1879;2736;2835;2836;7134;11974;12987;16720;16721	True;True;True;True;True;True;True;True;True;True	1665;1887;2749;2848;2849;7168;12062;13079;16831;16832	6851;6852;6853;6854;6855;7749;7750;7751;7752;7753;7754;11187;11188;11189;11190;11191;11192;11193;11194;11195;11196;11197;11557;11558;11559;11560;11561;11562;11563;11564;11565;11566;11567;28961;28962;28963;28964;28965;48839;48840;48841;48842;48843;48844;48845;48846;48847;48848;52750;52751;52752;52753;52754;67516;67517;67518;67519;67520;67521;67522;67523;67524;67525	6871;6872;6873;6874;6875;7770;7771;7772;7773;7774;7775;11211;11212;11213;11214;11215;11216;11217;11218;11219;11220;11221;11581;11582;11583;11584;11585;11586;11587;11588;11589;11590;11591;29085;29086;29087;29088;29089;49078;49079;49080;49081;49082;49083;49084;49085;49086;49087;53001;53002;53003;53004;53005;67858;67859;67860;67861;67862;67863;67864;67865;67866;67867	6875;7771;11220;11581;11591;29088;49081;53004;67861;67863			-1
P13639	P13639	41	41	41	Elongation factor 2	EEF2	sp|P13639|EF2_HUMAN Elongation factor 2 OS=Homo sapiens OX=9606 GN=EEF2 PE=1 SV=4	1	41	41	41	32	31	32	34	27	28	32	31	32	34	27	28	32	31	32	34	27	28	61.5	61.5	61.5	95.337	858	858	0	323.31	51.6	50.3	49.5	54.3	43.8	45.7	1.4812e+09	217590000	281830000	228600000	210570000	245270000	297280000	19487000	19048000	17332000	16324000	18452000	17826000	41	37	34	39	29	33	213	ALLELQLEPEELYQTFQR;ARPFPDGLAEDIDKGEVSAR;AYLPVNESFGFTADLR;CELLYEGPPDDEAAMGIK;CLYASVLTAQPR;DGAGFLINLIDSPGHVDFSSEVTAALR;DLEEDHACIPIKK;EDLYLKPIQR;EGALCEENMR;EGIPALDNFLDKL;ETVSEESNVLCLSK;GEGQLGPAER;GHVFEESQVAGTPMFVVK;GLKEGIPALDNFLDKL;GPLMMYISK;GVQYLNEIKDSVVAGFQWATK;IMGPNYTPGK;IMGPNYTPGKK;IWCFGPDGTGPNILTDITK;KEDLYLKPIQR;KIWCFGPDGTGPNILTDITK;LMEPIYLVEIQCPEQVVGGIYGVLNR;NMSVIAHVDHGK;QFAEMYVAK;RWLPAGDALLQMITIHLPSPVTAQK;SDPMVQCIIEESGEHIIAGAGELHLEICLK;STAISLFYELSENDLNFIK;STLTDSLVCK;TFCQLILDPIFK;TGTITTFEHAHNMR;TILMMGR;VFDAIMNFK;VFDAIMNFKK;VFSGLVSTGLK;VNFTVDQIR;VTDGALVVVDCVSGVCVQTETVLR;WLPAGDALLQMITIHLPSPVTAQK;YEWDVAEAR;YFDPANGK;YLAEKYEWDVAEAR;YVEPIEDVPCGNIVGLVGVDQFLVK				475	855;1262;1651;1721;1852;2149;2346;2961;3052;3075;3722;4951;5184;5435;5664;5951;7180;7181;7685;7818;7942;9675;11975;12561;13451;13593;14603;14640;15030;15148;15233;16233;16234;16305;16936;17236;17632;17837;17845;18021;18307	True;True;True;True;True;True;True;True;True;True;True;True;True;True;True;True;True;True;True;True;True;True;True;True;True;True;True;True;True;True;True;True;True;True;True;True;True;True;True;True;True	854;1264;1658;1728;1859;2158;2355;2974;3065;3088;3737;4973;5206;5460;5690;5979;7214;7215;7722;7855;7980;9725;12063;12653;13544;13687;14700;14737;15128;15246;15332;16341;16342;16413;17047;17347;17744;17949;17957;18133;18421	3566;3567;3568;3569;3570;3571;3572;3573;3574;3575;3576;3577;5267;5268;5269;6824;6825;7120;7121;7122;7123;7124;7125;7637;7638;7639;7640;7641;7642;8835;8836;8837;8838;8839;8840;9559;9560;9561;9562;12076;12077;12078;12079;12080;12081;12082;12406;12407;12408;12409;12410;12503;12504;12505;12506;12507;12508;14921;14922;14923;14924;14925;19769;20757;20758;20759;20760;20761;20762;21836;21837;21838;21839;22876;22877;22878;24112;24113;24114;24115;24116;24117;24118;24119;24120;24121;29137;29138;29139;29140;29141;31289;31290;31291;31292;31293;31294;31295;31809;32369;32370;32371;32372;32373;39511;39512;39513;39514;39515;39516;39517;39518;39519;39520;39521;39522;48849;48850;48851;48852;48853;51207;51208;51209;51210;51211;51212;54407;54408;54409;54410;54411;54412;54947;54948;54949;54950;54951;58809;58810;58811;58812;58813;58814;58815;58816;58990;58991;58992;58993;60530;60531;60532;60533;60534;60535;60536;60998;61359;61360;65510;65511;65512;65513;65514;65515;65516;65517;65518;65519;65520;65521;65827;65828;65829;65830;65831;65832;68435;68436;69685;71235;71236;71237;71238;71239;71240;71241;71242;71243;71244;71245;72087;72088;72089;72090;72091;72092;72132;72133;72134;72135;72136;72137;72830;73982;73983;73984;73985;73986;73987;73988;73989;73990;73991;73992;73993	3572;3573;3574;3575;3576;3577;3578;3579;3580;3581;3582;3583;5282;5283;5284;6844;6845;7141;7142;7143;7144;7145;7146;7658;7659;7660;7661;7662;7663;8856;8857;8858;8859;8860;8861;9581;9582;9583;9584;12100;12101;12102;12103;12104;12105;12106;12430;12431;12432;12433;12434;12527;12528;12529;12530;12531;12532;14956;14957;14958;14959;14960;19834;20831;20832;20833;20834;20835;20836;21914;21915;21916;21917;22961;22962;22963;24210;24211;24212;24213;24214;24215;24216;24217;24218;24219;29261;29262;29263;29264;29265;31443;31444;31445;31446;31447;31448;31449;31963;32524;32525;32526;32527;32528;39715;39716;39717;39718;39719;39720;39721;39722;39723;39724;39725;39726;49088;49089;49090;49091;49092;51455;51456;51457;51458;51459;51460;54677;54678;54679;54680;54681;54682;55217;55218;55219;55220;55221;59086;59087;59088;59089;59090;59091;59092;59093;59267;59268;59269;59270;60846;60847;60848;60849;60850;60851;60852;61314;61675;61676;65844;65845;65846;65847;65848;65849;65850;65851;65852;65853;65854;65855;66162;66163;66164;66165;66166;66167;68777;68778;70058;71623;71624;71625;71626;71627;71628;71629;71630;71631;71632;71633;72480;72481;72482;72483;72484;72485;72526;72527;72528;72529;72530;72531;73230;74384;74385;74386;74387;74388;74389;74390;74391;74392;74393;74394;74395	3576;5283;6845;7142;7662;8861;9583;12100;12431;12532;14956;19834;20835;21914;22961;24210;29262;29263;31446;31963;32527;39725;49092;51456;54682;55221;59091;59269;60852;61314;61675;65844;65855;66163;68777;70058;71633;72485;72531;73230;74386			-1
F8VTS6	F8VTS6	16	16	4	Ret finger protein-like 4A-like protein 1	RFPL4AL1	sp|F8VTS6|RFAL1_HUMAN Ret finger protein-like 4A-like protein 1 OS=Homo sapiens OX=9606 GN=RFPL4AL1 PE=2 SV=1	1	16	16	4	11	14	6	6	15	15	11	14	6	6	15	15	3	4	1	1	3	4	63.8	63.8	16.7	32.249	287	287	0	263.78	54.4	59.6	33.8	30	63.4	59.6	1441100000	225850000	366020000	24590000	22600000	383330000	418680000	56603000	64015000	5813300	5433200	59928000	60775000	17	17	6	6	22	21	89	ALVSIIKELEPK;CGYACCLQCLNSLQK;CGYACCLQCLNSLQKEPDGEGLLCR;CPVCLKDLEEAVQLK;DLEEAVQLK;FCSVVSQK;FCSVVSQKDDIKPK;FDTALCVLGTPR;GSQDDQSILSICSVINPSTASAPVSSEGK;HYWEVDVGTSQVWDVGVCK;IELSSEHGFLTVGCR;QGKIELSSEHGFLTVGCR;RGSQDDQSILSICSVINPSTASAPVSSEGK;SVLTMNPR;VFAASTVPMTPLWVSPQLHR;VGIFLDVGMR				32	979;1764;1765;1894;2345;3974;3975;4007;5802;6404;6629;12620;13267;14732;16230;16372	True;True;True;True;True;True;True;True;True;True;True;True;True;True;True;True	979;1771;1772;1902;2354;3990;3991;4024;5828;6435;6660;12712;13359;14829;14830;16337;16338;16482;16483	4109;4110;4111;7306;7307;7308;7309;7310;7311;7312;7313;7805;7806;7807;7808;7809;7810;7811;7812;7813;9555;9556;9557;9558;15810;15811;15812;15813;15814;15815;15816;15817;15818;15975;15976;15977;23429;23430;23431;23432;23433;23434;23435;25946;25947;25948;25949;26845;26846;26847;26848;26849;26850;26851;26852;26853;26854;51448;51449;51450;53747;53748;53749;59363;59364;59365;59366;59367;65491;65492;65493;65494;65495;65496;65497;65498;65499;65500;65501;65502;65503;66136;66137;66138;66139;66140;66141;66142;66143	4116;4117;4118;7327;7328;7329;7330;7331;7332;7333;7334;7826;7827;7828;7829;7830;7831;7832;7833;7834;9577;9578;9579;9580;15846;15847;15848;15849;15850;15851;15852;15853;15854;16016;16017;16018;23518;23519;23520;23521;23522;23523;23524;23525;26056;26057;26058;26059;26956;26957;26958;26959;26960;26961;26962;26963;26964;26965;51698;51699;51700;54014;54015;54016;59640;59641;59642;59643;59644;65825;65826;65827;65828;65829;65830;65831;65832;65833;65834;65835;65836;65837;66476;66477;66478;66479;66480;66481;66482;66483	4117;7327;7330;7826;9578;15847;15852;16018;23525;26057;26964;51699;54015;59643;65836;66480	0;1;2	87;204;224	-1
P14866	P14866	20	20	19	Heterogeneous nuclear ribonucleoprotein L	HNRNPL	sp|P14866|HNRPL_HUMAN Heterogeneous nuclear ribonucleoprotein L OS=Homo sapiens OX=9606 GN=HNRNPL PE=1 SV=2	1	20	20	19	18	19	18	14	17	17	18	19	18	14	17	17	17	19	18	14	17	17	62.6	62.6	61.5	64.132	589	589	0	323.31	61.1	61.5	59.9	49.2	59.1	56.2	1411200000	216340000	276050000	264630000	173550000	232590000	248050000	28510000	28288000	29872000	33264000	26809000	27995000	26	26	24	19	23	22	140	AITHLNNNFMFGQK;ASLNGADIYSGCCTLK;FSTPEQAAK;GLIDGVVEADLVEALQEFGPISYVVVMPK;IQHPSNVLHFFNAPLEVTEENFFEICDELGVK;LCFSTAQHAS;LNVCVSK;LNVFKNDQDTWDYTNPNLSGQGDPGSNPNKR;NDQDTWDYTNPNLSGQGDPGSNPNKR;NGVQAMVEFDSVQSAQR;NPNGPYPYTLK;QALVEFEDVLGACNAVNYAADNQIYIAGHPAFVNYSTSQK;QPAIMPGQSYGLEDGSCSYKDFSESR;SDALETLGFLNHYQMK;SKPGAAMVEMADGYAVDR;SSSGLLEWESK;SSSGLLEWESKSDALETLGFLNHYQMK;SVNSVLLFTILNPIYSITTDVLYTICNPCGPVQR;VFNVFCLYGNVEK;YGPQYGHPPPPPPPPEYGPHADSPVLMVYGLDQSK				492	659;1307;4609;5428;7347;8438;9812;9815;11550;11686;12046;12463;12967;13566;13988;14575;14576;14745;16287;17923	True;True;True;True;True;True;True;True;True;True;True;True;True;True;True;True;True;True;True;True	658;1309;4631;5452;5453;7383;8481;9863;9866;11634;11770;12135;12555;13059;13660;14082;14672;14673;14843;16395;18035	2773;2774;2775;2776;2777;2778;2779;2780;2781;5440;5441;5442;5443;5444;5445;18411;18412;21794;21795;21796;21797;21798;21799;21800;21801;21802;21803;21804;21805;21806;21807;21808;21809;21810;21811;21812;21813;21814;21815;21816;21817;21818;21819;29887;29888;29889;29890;29891;29892;34542;34543;34544;34545;34546;40073;40086;40087;40088;40089;47083;47084;47085;47578;47579;47580;47581;47582;47583;47584;47585;49110;49111;49112;49113;49114;49115;50828;50829;50830;50831;50832;50833;52696;52697;52698;52699;52700;52701;54839;54840;54841;54842;54843;54844;54845;54846;54847;56400;56401;56402;56403;56404;56405;56406;56407;58708;58709;58710;58711;58712;58713;58714;58715;58716;58717;58718;58719;58720;58721;58722;59411;59412;59413;59414;59415;59416;59417;59418;59419;59420;59421;59422;65755;65756;65757;65758;65759;72486;72487;72488;72489;72490;72491	2779;2780;2781;2782;2783;2784;2785;2786;2787;5455;5456;5457;5458;5459;5460;18474;18475;21872;21873;21874;21875;21876;21877;21878;21879;21880;21881;21882;21883;21884;21885;21886;21887;21888;21889;21890;21891;21892;21893;21894;21895;21896;21897;30013;30014;30015;30016;30017;30018;34724;34725;34726;34727;34728;40277;40290;40291;40292;40293;47318;47319;47320;47815;47816;47817;47818;47819;47820;47821;47822;49349;49350;49351;49352;49353;49354;51076;51077;51078;51079;51080;51081;52947;52948;52949;52950;52951;52952;55109;55110;55111;55112;55113;55114;55115;55116;55117;56675;56676;56677;56678;56679;56680;56681;56682;56683;58985;58986;58987;58988;58989;58990;58991;58992;58993;58994;58995;58996;58997;58998;58999;59688;59689;59690;59691;59692;59693;59694;59695;59696;59697;59698;59699;66090;66091;66092;66093;66094;72884;72885;72886;72887;72888;72889	2787;5457;18474;21892;30014;34726;40277;40292;47319;47818;49353;51080;52948;55111;56676;58986;58996;59694;66092;72886	50	134	-1
Q9Y5B9	Q9Y5B9	48	48	48	FACT complex subunit SPT16	SUPT16H	sp|Q9Y5B9|SP16H_HUMAN FACT complex subunit SPT16 OS=Homo sapiens OX=9606 GN=SUPT16H PE=1 SV=1	1	48	48	48	29	35	30	36	35	35	29	35	30	36	35	35	29	35	30	36	35	35	51.4	51.4	51.4	119.91	1047	1047	0	323.31	38.9	43.5	37.6	44.7	44.1	41.7	1373100000	162000000	252310000	214650000	195020000	225130000	323960000	15036000	13631000	13750000	13992000	14441000	14700000	34	43	38	44	39	41	239	AASITSEVFNK;APGEQTVPALNLQNAFR;ASNIKAPGEQTVPALNLQNAFR;AVTLDKDAYYR;EELEFEVPFR;EELEFEVPFRDLGFNGAPYR;ELAAQLNEEAK;ELAAQLNEEAKR;ESRYEEEEEQSR;FSVVSDKNHMHFGAITCAMGIR;GDKVDILYNNIK;GMVFSINLGFSDLTNK;GNENANGAPAITLLIR;HTDVQFYTEVGEITTDLGK;ICDVYNAVMDVVKK;INFYCPGSALGR;KAASITSEVFNK;KSNVSYKNPSLMPK;KVTMINAIPVASLDPIKEWLNSCDLK;KYETVIMPVFGIATPFHIATIK;LKDLYIRPNIAQK;MIEAIKESK;MQGSLEAHVNGFR;NAIMFGK;NEDEEEEEEEKDEAEDLLGR;NEGNIFPNPEATFVK;NFDMVIVYK;NFIEKVEALTKEELEFEVPFR;NISMSVEGDYTYLR;NLGFGMGIEFR;NVGIFLK;NVGIFLKNEDEEEEEEEKDEAEDLLGR;QDSLVINLNR;RLYSNWR;SNVSYKNPSLMPK;STCLLQPTSSALVNATEWPPFVVTLDEVELIHFER;SWNDCLNK;SYCSNLVR;TLMVDPSQEVQENYNFLLQLQEELLK;TLMVDPSQEVQENYNFLLQLQEELLKELR;TYALFIGDTVLVDEDGPATVLTSVK;TYALFIGDTVLVDEDGPATVLTSVKK;VEALTKEELEFEVPFRDLGFNGAPYR;VMEIVDADEK;VMEIVDADEKVR;VTMINAIPVASLDPIKEWLNSCDLK;YETVIMPVFGIATPFHIATIK;YTEGVQSLNWTK				2473	119;1113;1314;1576;2983;2984;3267;3268;3663;4613;4904;5588;5600;6335;6516;7226;7762;8119;8167;8187;9156;11017;11257;11465;11559;11569;11588;11602;11765;11846;12260;12261;12524;13353;14332;14607;14789;14804;15393;15394;15938;15939;16175;16877;16878;17284;17834;18277	True;True;True;True;True;True;True;True;True;True;True;True;True;True;True;True;True;True;True;True;True;True;True;True;True;True;True;True;True;True;True;True;True;True;True;True;True;True;True;True;True;True;True;True;True;True;True;True	120;1115;1316;1582;2996;2997;3281;3282;3678;4635;4926;5614;5626;6366;6547;7262;7799;8159;8208;8228;9204;11084;11331;11548;11643;11653;11672;11686;11849;11931;12352;12353;12616;13445;14429;14704;14887;14902;15492;15493;15494;16042;16043;16280;16988;16989;17395;17946;18391	546;547;548;549;550;551;4704;4705;4706;4707;4708;4709;4710;4711;4712;4713;4714;4715;5460;5461;5462;5463;5464;5465;6514;6515;12171;12172;12173;12174;12175;13248;13249;13250;13251;13252;13253;13254;13255;13256;13257;13258;14655;14656;14657;18420;18421;19603;19604;19605;19606;19607;19608;19609;19610;19611;19612;19613;19614;22561;22562;22563;22564;22604;22605;22606;22607;22608;22609;22610;22611;22612;22613;22614;22615;25665;25666;25667;25668;25669;26398;26399;26400;26401;26402;26403;29363;31601;31602;33143;33144;33145;33146;33380;33381;33382;33383;33384;33385;33477;33478;33479;33480;33481;33482;37339;37340;37341;37342;37343;37344;37345;37346;37347;37348;44817;45738;45739;45740;45741;45742;45743;45744;45745;45746;46726;46727;46728;46729;46730;46731;47104;47105;47106;47135;47136;47137;47138;47139;47140;47212;47268;47269;47270;47271;47272;47273;47274;47275;47276;47277;47278;47892;47893;47894;47895;47896;47897;48233;48234;48235;50069;50070;50071;50072;50073;50074;50075;50076;51057;51058;54061;54062;54063;54064;54065;54066;57766;57767;58829;58830;58831;58832;58833;58834;58835;58836;59553;59554;59555;59606;59607;61998;61999;62000;62001;62002;62003;62004;62005;62006;62007;62008;62009;64210;64211;64212;64213;64214;64215;64216;64217;64218;64219;64220;65213;68169;68170;68171;68172;68173;68174;68175;68176;68177;68178;68179;68180;68181;69894;69895;69896;72072;72073;72074;72075;72076;72077;73861;73862;73863;73864;73865;73866	547;548;549;550;551;552;4716;4717;4718;4719;4720;4721;4722;4723;4724;4725;4726;4727;5475;5476;5477;5478;5479;5480;6531;6532;12195;12196;12197;12198;12199;13273;13274;13275;13276;13277;13278;13279;13280;13281;13282;13283;14690;14691;14692;18483;18484;19668;19669;19670;19671;19672;19673;19674;19675;19676;19677;19678;19679;22646;22647;22648;22649;22689;22690;22691;22692;22693;22694;22695;22696;22697;22698;22699;22700;25775;25776;25777;25778;25779;26509;26510;26511;26512;26513;26514;29488;31755;31756;33302;33303;33304;33305;33539;33540;33541;33542;33543;33544;33636;33637;33638;33639;33640;33641;37535;37536;37537;37538;37539;37540;37541;37542;37543;37544;45037;45958;45959;45960;45961;45962;45963;45964;45965;45966;46959;46960;46961;46962;46963;46964;47339;47340;47341;47370;47371;47372;47373;47374;47375;47447;47503;47504;47505;47506;47507;47508;47509;47510;47511;47512;47513;48129;48130;48131;48132;48133;48134;48470;48471;48472;50316;50317;50318;50319;50320;50321;50322;50323;51305;51306;54330;54331;54332;54333;54334;54335;58042;58043;59106;59107;59108;59109;59110;59111;59112;59113;59830;59831;59832;59883;59884;62317;62318;62319;62320;62321;62322;62323;62324;62325;62326;62327;62328;64543;64544;64545;64546;64547;64548;64549;64550;64551;64552;64553;65547;68511;68512;68513;68514;68515;68516;68517;68518;68519;68520;68521;68522;68523;70278;70279;70280;72465;72466;72467;72468;72469;72470;74263;74264;74265;74266;74267;74268	551;4727;5476;6531;12195;12197;13278;13283;14691;18483;19676;22646;22693;25779;26510;29488;31756;33302;33540;33641;37535;45037;45966;46960;47340;47372;47447;47506;48134;48471;50318;50323;51305;54332;58042;59107;59832;59883;62321;62328;64549;64553;65547;68511;68518;70278;72466;74265	130	291	-1
P06576	P06576	26	26	26	ATP synthase subunit beta, mitochondrial	ATP5B	sp|P06576|ATPB_HUMAN ATP synthase subunit beta, mitochondrial OS=Homo sapiens OX=9606 GN=ATP5F1B PE=1 SV=3	1	26	26	26	19	19	20	20	20	18	19	19	20	20	20	18	19	19	20	20	20	18	77.3	77.3	77.3	56.559	529	529	0	323.31	63.1	60.5	61.6	64.7	59.7	56.3	1369100000	233000000	214560000	239710000	201190000	225330000	255360000	28438000	24247000	22472000	24235000	22744000	23493000	26	22	26	26	23	23	146	AHGGYSVFAGVGER;AIAELGIYPAVDPLDSTSR;DQEGQDVLLFIDNIFR;EGNDLYHEMIESGVINLK;FLSQPFQVAEVFTGHMGK;FTQAGSEVSALLGR;GFQQILAGEYDHLPEQAFYMVGPIEEAVAK;GSITSVQAIYVPADDLTDPAPATTFAHLDATTVLSR;IGLFGGAGVGK;IMDPNIVGSEHYDVAR;IMNVIGEPIDERGPIK;IPSAVGYQPTLATDMGTMQER;IPVGPETLGR;IVAVIGAVVDVQFDEGLPPILNALEVQGR;KGSITSVQAIYVPADDLTDPAPATTFAHLDATTVLSR;LVLEVAQHLGESTVR;QFAPIHAEAPEFMEMSVEQEILVTGIK;SLQDIIAILGMDELSEEDKLTVSR;TIAMDGTEGLVR;TREGNDLYHEMIESGVINLK;TVLIMELINNVAK;VALTGLTVAEYFR;VALTGLTVAEYFRDQEGQDVLLFIDNIFR;VALVYGQMNEPPGAR;VLDSGAPIKIPVGPETLGR;VVDLLAPYAK				375	529;551;2551;3099;4330;4641;5058;5786;6774;7166;7192;7302;7310;7593;7890;10474;12562;14174;15191;15662;15858;16034;16035;16038;16617;17347	True;True;True;True;True;True;True;True;True;True;True;True;True;True;True;True;True;True;True;True;True;True;True;True;True;True	527;549;2563;3112;4348;4663;5080;5812;6805;7200;7228;7338;7346;7630;7928;10529;12654;14269;15290;15763;15960;16139;16140;16143;16728;17458	2231;2232;2233;2234;2235;2236;2237;2238;2318;2319;2320;2321;2322;2323;2324;2325;2326;2327;2328;10479;10480;10481;10482;10483;10484;10485;10486;10487;10488;10489;10490;12581;12582;12583;12584;12585;12586;17243;17244;17245;17246;17247;18531;18532;18533;18534;18535;18536;18537;18538;18539;18540;20213;20214;20215;20216;23366;23367;23368;23369;23370;27400;27401;27402;27403;27404;27405;29084;29085;29086;29087;29088;29089;29212;29684;29685;29686;29687;29688;29689;29690;29715;29716;29717;29718;30933;30934;32156;32157;32158;32159;32160;42652;42653;42654;42655;42656;42657;42658;42659;42660;42661;42662;42663;51213;51214;51215;51216;51217;51218;57184;57185;57186;61197;63077;63822;63823;63824;63825;63826;63827;63828;63829;64611;64612;64613;64614;64615;64616;64617;64618;64619;64620;64621;64622;64626;64627;64628;64629;64630;67097;67098;67099;67100;67101;67102;70127;70128;70129	2236;2237;2238;2239;2240;2241;2242;2243;2323;2324;2325;2326;2327;2328;2329;2330;2331;2332;2333;10502;10503;10504;10505;10506;10507;10508;10509;10510;10511;10512;10513;12605;12606;12607;12608;12609;12610;17286;17287;17288;17289;17290;18594;18595;18596;18597;18598;18599;18600;18601;18602;18603;20278;20279;20280;20281;23455;23456;23457;23458;23459;27511;27512;27513;27514;27515;27516;29208;29209;29210;29211;29212;29213;29337;29809;29810;29811;29812;29813;29814;29815;29840;29841;29842;29843;31087;31088;32311;32312;32313;32314;32315;42860;42861;42862;42863;42864;42865;42866;42867;42868;42869;42870;42871;51461;51462;51463;51464;51465;51466;57460;57461;57462;61513;63405;64150;64151;64152;64153;64154;64155;64156;64157;64944;64945;64946;64947;64948;64949;64950;64951;64952;64953;64954;64955;64959;64960;64961;64962;64963;67439;67440;67441;67442;67443;67444;70512;70513;70514	2236;2326;10506;12608;17286;18596;20280;23455;27512;29210;29337;29813;29840;31088;32312;42861;51462;57461;61513;63405;64157;64946;64949;64962;67439;70513			-1
P26599	P26599	22	22	20	Polypyrimidine tract-binding protein 1	PTBP1	sp|P26599|PTBP1_HUMAN Polypyrimidine tract-binding protein 1 OS=Homo sapiens OX=9606 GN=PTBP1 PE=1 SV=1	1	22	22	20	17	18	19	18	18	20	17	18	19	18	18	20	16	16	17	16	16	18	69.7	69.7	66.9	57.221	531	531	0	323.31	60.8	57.6	57.6	59.7	53.7	63.7	1338200000	211690000	234690000	226760000	187060000	199880000	278100000	34117000	29522000	28293000	29429000	28667000	26620000	23	24	24	26	21	26	144	AQAALQAVNSVQSGNLALAASAAAVDAGMAMAGQSPVLR;DYGNSPLHR;ENALVQMADGNQAQLAMSHLNGHK;GKNQAFIEMNTEEAANTMVNYYTSVTPVLR;GQPIYIQFSNHK;GSDELFSTCVTNGPFIMSSNSASAANGNDSKK;HQNVQLPR;IAIPGLAGAGNSVLLVSNLNPER;IIVENLFYPVTLDVLHQIFSK;KLPIDVTEGEVISLGLPFGK;LPIDVTEGEVISLGLPFGK;LSLDGQNIYNACCTLR;LTSLNVK;MALIQMGSVEEAVQALIDLHNHDLGENHHLR;MDGIVPDIAVGTK;MDGIVPDIAVGTKR;NFQNIFPPSATLHLSNIPPSVSEEDLK;NNQFQALLQYADPVSAQHAK;NQAFIEMNTEEAANTMVNYYTSVTPVLR;VLFSSNGGVVK;VTNLLMLK;VTPQSLFILFGVYGDVQR				596	1169;2774;3511;5320;5716;5762;6298;6452;6948;8004;9869;10194;10367;10768;10824;10825;11625;12006;12061;16653;17290;17300	True;True;True;True;True;True;True;True;True;True;True;True;True;True;True;True;True;True;True;True;True;True	1171;2787;3526;5344;5742;5788;6329;6483;6982;8044;9920;10246;10421;10825;10884;10885;11709;12095;12150;16764;17401;17411	4905;4906;4907;4908;4909;4910;4911;4912;4913;4914;4915;4916;4917;11323;11324;11325;11326;11327;11328;14122;14123;21373;21374;21375;21376;21377;21378;21379;21380;23086;23087;23088;23089;23090;23091;23092;23093;23094;23275;25532;26146;26147;26148;26149;26150;26151;26152;26153;26154;26155;26156;26157;28179;28180;28181;28182;28183;32635;32636;32637;32638;32639;32640;32641;32642;32643;40276;40277;41512;41513;41514;41515;41516;41517;41518;41519;41520;41521;41522;42197;42198;42199;42200;42201;43815;43816;43817;43818;43819;43820;43821;43822;43823;44060;44061;44062;44063;44064;44065;44066;44067;44068;44069;44070;47364;47365;47366;47367;47368;47369;48994;48995;48996;48997;48998;48999;49189;49190;49191;49192;49193;49194;67253;67254;67255;67256;67257;67258;69913;69914;69915;69916;69917;69918;69951;69952;69953;69954;69955;69956;69957;69958;69959;69960;69961;69962	4918;4919;4920;4921;4922;4923;4924;4925;4926;4927;4928;4929;4930;4931;11347;11348;11349;11350;11351;11352;14148;14149;21451;21452;21453;21454;21455;21456;21457;21458;23175;23176;23177;23178;23179;23180;23181;23182;23183;23364;25642;26257;26258;26259;26260;26261;26262;26263;26264;26265;26266;26267;26268;28299;28300;28301;28302;28303;32792;32793;32794;32795;32796;32797;32798;32799;32800;40480;40481;41717;41718;41719;41720;41721;41722;41723;41724;41725;41726;41727;42404;42405;42406;42407;42408;44034;44035;44036;44037;44038;44039;44040;44041;44042;44279;44280;44281;44282;44283;44284;44285;44286;44287;44288;44289;47599;47600;47601;47602;47603;47604;47605;47606;49233;49234;49235;49236;49237;49238;49433;49434;49435;49436;49437;49438;67595;67596;67597;67598;67599;67600;70298;70299;70300;70301;70302;70303;70336;70337;70338;70339;70340;70341;70342;70343;70344;70345;70346;70347	4930;11351;14148;21451;23181;23364;25642;26267;28302;32800;40481;41717;42408;44034;44282;44287;47601;49238;49433;67595;70302;70336			-1
P27708;P31327	P27708	76;1	76;1	76;1	CAD protein;Glutamine-dependent carbamoyl-phosphate synthase;Aspartate carbamoyltransferase;Dihydroorotase	CAD	sp|P27708|PYR1_HUMAN CAD protein OS=Homo sapiens OX=9606 GN=CAD PE=1 SV=3	2	76	76	76	56	60	54	57	52	63	56	60	54	57	52	63	56	60	54	57	52	63	54.1	54.1	54.1	242.98	2225	2225;1500	0	323.31	43.8	43.6	40.8	42.8	42.3	48.7	1331400000	183780000	217050000	210810000	196920000	221450000	301410000	9804000	8060300	7822900	8506000	8979800	9042000	58	61	54	59	55	66	353	AAFALGGLGSGFASNR;AAFALGGLGSGFASNREELSALVAPAFAHTSQVLVDK;AHWTPFEGQK;AIVHAVGQELQVTGPFNLQLIAK;AIVHAVGQELQVTGPFNLQLIAKDDQLK;AMLSTGFKIPK;AQILVLTYPLIGNYGIPPDEMDEFGLCK;ASDPGLPAEEPKEK;ATGYPLAYVAAK;CGSRPPPGFPGLETMLPLLLTAVSEGR;DQMSHLFNVAHTLR;EELSALVAPAFAHTSQVLVDK;EIDVDAVASDGVVAAIAISEHVENAGVHSGDATLVTPPQDITAK;EIEYEVVR;ELSDLESAR;FGSTQEYEACFGQFILTPHIMTR;FLSSAAAVSK;GAEVTVVPWDHALDSQEYEGLFLSNGPGDPASYPSVVSTLSR;GEVAYIDGQVLVPPGYGQDVR;GHNQPCLLVGSGR;GIPGLPDGR;GLPVTCEVAPHHLFLSHDDLER;GQPFGAAVSTAGEVVFQTGMVGYPEALTDPSYK;GQPLPPDLLQQAK;GTKQEEFESIEEALPDTDVLYMTR;IIAHAQLLEQHR;ILALDCGLK;KEEILLIK;KNILLTIGSYK;KVAEPELMGTPDGTCYPPPPVPR;LAADFSVPLIIDIK;LALGIPLPELR;LFVEALGQIGPAPPLK;LGGAVLSFSEATSSVQK;LGPGKGEVRPELGSR;LGYPVLVR;LLDTIGISQPQWR;LLESLGYSLYASLGTADFYTEHGVK;LPGLIDVHVHLR;LSLDDLLQR;LVQNGTEPSSLPFLDPNARPLVPEVSIK;LYLNETFSELR;MAEIGEHVAPSEAANSLEQAQAAAER;MALLATVLGR;MALLATVLGRF;NERPDGVLLTFGGQTALNCGVELTK;NILLTIGSYK;NKSELLPTVR;NSVTGGTAAFEPSVDYCVVK;QAENGMYIR;QASPQNLGTPGLLHPQTSPLLHSLVGQHILSVQQFTK;QELGICPAVK;QIALAVLSTELAVR;QIALAVLSTELAVRK;QIDTVAAEWPAQTNYLYLTYWGTTHDLTFR;RLSSFVTK;RPVINAGDGVGEHPTQALLDIFTIR;SFEEAFQK;SILEQLAEK;SILEQLAEKNFELVINLSMR;SVGEVMGIGR;TLGVDLVALATR;TLHEWLQQHGIPGLQGVDTR;TPHVLVLGSGVYR;TSSSFAAAMAR;TVHSLACLLTQYR;VFNTGGAPR;VIMGEEVEPVGLMTGSGVVGVK;VLGTSPEAIDSAENR;VLILGSGGLSIGQAGEFDYSGSQAIK;VLSEPNPRPVFGICLGHQLLALAIGAK;VNEISVEVDSDPR;VPQFSFSR;VTQHLGIVGECNVQYALNPESEQYYIIEVNAR;VYFLPITPHYVTQVIR;YVAPPSLR				604	40;41;544;670;671;1029;1207;1271;1376;1762;2559;2986;3162;3170;3424;4142;4331;4800;4974;5173;5273;5500;5715;5718;5855;6846;6982;7822;8045;8132;8204;8303;8747;8820;8902;8957;9272;9316;9863;10192;10528;10677;10750;10769;10770;11579;11740;11792;12176;12428;12475;12540;12661;12662;12670;13343;13399;13687;13909;13910;14702;15349;15351;15564;15724;15837;16285;16515;16675;16691;16800;16930;17025;17307;17489;18295	True;True;True;True;True;True;True;True;True;True;True;True;True;True;True;True;True;True;True;True;True;True;True;True;True;True;True;True;True;True;True;True;True;True;True;True;True;True;True;True;True;True;True;True;True;True;True;True;True;True;True;True;True;True;True;True;True;True;True;True;True;True;True;True;True;True;True;True;True;True;True;True;True;True;True;True	40;41;542;669;670;1031;1209;1273;1379;1769;2571;2999;3175;3183;3438;4160;4349;4822;4996;5195;5297;5525;5741;5744;5881;6879;7016;7859;8085;8173;8245;8345;8792;8866;8948;9003;9320;9364;9914;10244;10583;10733;10806;10826;10827;11663;11824;11876;12268;12520;12567;12632;12753;12754;12762;13435;13491;13781;14003;14004;14799;15448;15450;15664;15825;15939;16393;16626;16786;16802;16911;17041;17136;17418;17601;18409	172;173;174;175;176;177;2288;2289;2290;2291;2292;2293;2294;2295;2826;2827;2828;2829;2830;2831;2832;2833;2834;2835;2836;4405;4406;4407;4408;5060;5061;5062;5063;5290;5291;5292;5293;5726;5727;5728;5729;5730;5731;7291;7292;7293;7294;7295;7296;7297;7298;7299;7300;7301;10522;10523;10524;10525;10526;10527;12180;12181;12182;12845;12846;12847;12848;12849;12887;12888;12889;12890;13825;13826;13827;13828;13829;16564;16565;16566;16567;16568;16569;17248;17249;17250;17251;17252;17253;19170;19171;19172;19173;19174;19175;19176;19177;19178;19179;19180;19863;19864;19865;19866;19867;20703;20704;20705;20706;20707;20708;20709;20710;20711;20712;20713;21171;22129;22130;22131;22132;22133;23082;23083;23084;23085;23100;23675;23676;23677;23678;23679;23680;27697;27698;27699;27700;27701;27702;28320;28321;28322;28323;31825;31826;32801;32802;32803;32804;33231;33232;33233;33234;33235;33530;33531;33532;33533;33534;33535;33536;33925;35638;35639;35640;35641;35642;35643;35644;35645;35646;35948;35949;35950;35951;35952;35953;36257;36258;36259;36260;36466;36467;36468;36469;36470;36471;37801;37802;37803;37804;37805;37806;37807;37808;37809;37810;37980;37981;37982;37983;37984;37985;40263;41504;41505;41506;41507;41508;42891;42892;42893;42894;42895;42896;43458;43459;43460;43461;43462;43463;43721;43722;43723;43724;43824;43825;43826;43827;43828;43829;43830;47184;47185;47186;47187;47188;47189;47789;47790;47791;48011;48012;48013;48014;48015;48016;48017;48018;49675;49676;49677;49678;49679;49680;50670;50671;50672;50673;50674;50877;50878;50879;50880;50881;50882;51116;51117;51587;51588;51589;51590;51591;51592;51593;51616;51617;51618;51619;51620;51621;54028;54029;54030;54226;54227;54228;55305;55306;55307;55308;55309;55310;56096;56097;56098;56099;56100;56101;56102;56103;59244;59245;61848;61853;61854;61855;61856;61857;61858;61859;61860;61861;61862;62687;62688;62689;62690;62691;62692;63319;63320;63321;63322;63750;63751;63752;63753;63754;63755;65743;65744;65745;65746;65747;65748;66694;66695;66696;66697;66698;66699;66700;66701;66702;66703;66704;67334;67335;67336;67337;67338;67339;67392;67872;67873;67874;67875;67876;67877;68403;68404;68405;68406;68407;68408;68823;69994;69995;70689;70690;70691;70692;70693;70694;73931;73932;73933;73934;73935	172;173;174;175;176;177;2293;2294;2295;2296;2297;2298;2299;2300;2832;2833;2834;2835;2836;2837;2838;2839;2840;2841;2842;4417;4418;4419;4420;5074;5075;5076;5077;5305;5306;5307;5308;5742;5743;5744;5745;5746;5747;7312;7313;7314;7315;7316;7317;7318;7319;7320;7321;7322;10545;10546;10547;10548;10549;10550;12204;12205;12206;12869;12870;12871;12872;12873;12911;12912;12913;12914;13851;13852;13853;13854;13855;16607;16608;16609;16610;16611;16612;17291;17292;17293;17294;17295;17296;19235;19236;19237;19238;19239;19240;19241;19242;19243;19244;19245;19928;19929;19930;19931;19932;20777;20778;20779;20780;20781;20782;20783;20784;20785;20786;20787;21248;22207;22208;22209;22210;22211;23171;23172;23173;23174;23189;23765;23766;23767;23768;23769;23770;27814;27815;27816;27817;27818;27819;28440;28441;28442;28443;31979;31980;32958;32959;32960;32961;33390;33391;33392;33393;33394;33689;33690;33691;33692;33693;33694;33695;34087;35822;35823;35824;35825;35826;35827;35828;35829;35830;36133;36134;36135;36136;36137;36138;36442;36443;36444;36445;36651;36652;36653;36654;36655;36656;37997;37998;37999;38000;38001;38002;38003;38004;38005;38006;38176;38177;38178;38179;38180;38181;40467;41709;41710;41711;41712;41713;43100;43101;43102;43103;43104;43105;43676;43677;43678;43679;43680;43681;43940;43941;43942;43943;44043;44044;44045;44046;44047;44048;44049;47419;47420;47421;47422;47423;47424;48026;48027;48028;48248;48249;48250;48251;48252;48253;48254;48255;49919;49920;49921;49922;49923;49924;50918;50919;50920;50921;50922;51125;51126;51127;51128;51129;51130;51364;51365;51837;51838;51839;51840;51841;51842;51843;51866;51867;51868;51869;51870;51871;54295;54296;54297;54495;54496;54497;55575;55576;55577;55578;55579;55580;56371;56372;56373;56374;56375;56376;56377;56378;59521;59522;62167;62172;62173;62174;62175;62176;62177;62178;62179;62180;62181;63014;63015;63016;63017;63018;63019;63647;63648;63649;63650;64078;64079;64080;64081;64082;64083;66078;66079;66080;66081;66082;66083;67036;67037;67038;67039;67040;67041;67042;67043;67044;67045;67046;67676;67677;67678;67679;67680;67681;67734;68214;68215;68216;68217;68218;68219;68745;68746;68747;68748;68749;68750;69165;70379;70380;71077;71078;71079;71080;71081;71082;74333;74334;74335;74336;74337	172;177;2300;2837;2842;4420;5074;5307;5743;7317;10549;12206;12869;12911;13855;16612;17291;19245;19928;20784;21248;22211;23173;23189;23768;27814;28442;31980;32958;33391;33691;34087;35828;36138;36442;36652;37998;38179;40467;41712;43103;43680;43941;44043;44049;47419;48026;48253;49919;50918;51129;51365;51837;51839;51871;54295;54496;55577;56372;56375;59522;62167;62176;63019;63648;64083;66078;67038;67681;67734;68219;68748;69165;70379;71082;74337			-1;-1
P07910;P0DMR1;O60812;B7ZW38;B2RXH8	P07910	14;6;6;6;6	14;6;6;6;6	14;6;6;6;6	Heterogeneous nuclear ribonucleoproteins C1/C2	HNRNPC	sp|P07910|HNRPC_HUMAN Heterogeneous nuclear ribonucleoproteins C1/C2 OS=Homo sapiens OX=9606 GN=HNRNPC PE=1 SV=4	5	14	14	14	9	13	11	11	11	10	9	13	11	11	11	10	9	13	11	11	11	10	48	48	48	33.67	306	306;293;293;293;293	0	131.97	42.2	47.1	43.1	44.1	40.5	40.5	1323300000	152670000	230940000	283560000	209520000	193330000	253300000	44379000	52182000	52914000	45742000	45974000	45469000	12	12	13	13	12	12	74	GFAFVQYVNER;KSDVEAIFSK;LKGDDLQAIKK;MIAGQVLDINLAAEPK;MYSYPAR;QAVEMKNDKSEEEQSSSSVK;QKVDSLLENLEK;QKVDSLLENLEKIEK;SAAEMYGSVTEHPSPSPLLSSSFDLDYDFQR;SAAEMYGSVTEHPSPSPLLSSSFDLDYDFQRDYYDR;SDVEAIFSK;VFIGNLNTLVVK;VFIGNLNTLVVKK;VPPPPPIAR				397	4986;8109;9170;11007;11422;12484;12740;12741;13456;13457;13607;16261;16262;17022	True;True;True;True;True;True;True;True;True;True;True;True;True;True	5008;8149;9218;11073;11074;11505;12576;12832;12833;13549;13550;13701;16369;16370;17133	19914;19915;19916;19917;19918;19919;33106;33107;33108;33109;33110;37387;37388;37389;37390;37391;44758;44759;44760;44761;44762;44763;44764;44765;44766;44767;44768;44769;44770;44771;44772;44773;44774;46542;46543;50905;50906;50907;50908;50909;50910;51923;51924;51925;51926;51927;51928;51929;51930;51931;51932;51933;54424;54425;54426;54427;54428;54429;54430;54997;54998;54999;55000;65620;65621;65622;65623;65624;65625;65626;65627;65628;65629;65630;68807;68808;68809;68810;68811;68812	19979;19980;19981;19982;19983;19984;33265;33266;33267;33268;33269;37583;37584;37585;37586;37587;44978;44979;44980;44981;44982;44983;44984;44985;44986;44987;44988;44989;44990;44991;44992;44993;44994;46775;46776;51153;51154;51155;51156;51157;51158;52173;52174;52175;52176;52177;52178;52179;52180;52181;52182;52183;54694;54695;54696;54697;54698;54699;54700;55267;55268;55269;55270;65954;65955;65956;65957;65958;65959;65960;65961;65962;65963;65964;69149;69150;69151;69152;69153;69154	19980;33269;37587;44980;46775;51155;52173;52181;54699;54700;55267;65954;65963;69153	31	74	-1;-1;-1;-1;-1
P10412;P16403;P16402;P22492;Q02539	P10412;P16403;P16402	9;8;8;4;4	9;8;8;4;4	9;8;8;4;4	Histone H1.4;Histone H1.2;Histone H1.3	HIST1H1E;HIST1H1C;HIST1H1D	sp|P10412|H14_HUMAN Histone H1.4 OS=Homo sapiens OX=9606 GN=H1-4 PE=1 SV=2;sp|P16403|H12_HUMAN Histone H1.2 OS=Homo sapiens OX=9606 GN=H1-2 PE=1 SV=2;sp|P16402|H13_HUMAN Histone H1.3 OS=Homo sapiens OX=9606 GN=H1-3 PE=1 SV=2	5	9	9	9	6	7	6	7	8	9	6	7	6	7	8	9	6	7	6	7	8	9	25.1	25.1	25.1	21.865	219	219;213;221;207;215	0	82.063	17.8	17.8	17.8	17.8	17.8	25.1	1309800000	117740000	183350000	165830000	102430000	235880000	504570000	61917000	62025000	59437000	44625000	55411000	95466000	7	8	8	9	8	9	49	ALAAAGYDVEK;ALAAAGYDVEKNNSR;ASGPPVSELITK;ERSGVSLAALKK;KALAAAGYDVEK;KALAAAGYDVEKNNSR;SETAPAAPAAPAPAEK;SGVSLAALK;SGVSLAALKK				440	696;697;1291;3614;7776;7777;13665;13831;13832	True;True;True;True;True;True;True;True;True	695;696;1293;3629;7813;7814;13759;13925;13926	2928;2929;2930;2931;2932;2933;2934;2935;2936;2937;2938;2939;2940;2941;5368;5369;5370;5371;5372;5373;14484;14485;14486;14487;14488;14489;31643;31644;31645;31646;31647;31648;31649;31650;31651;31652;31653;31654;31655;55233;55838;55839;55840;55841;55842;55843;55844;55845;55846;55847;55848;55849	2934;2935;2936;2937;2938;2939;2940;2941;2942;2943;2944;2945;2946;2947;5383;5384;5385;5386;5387;5388;14517;14518;14519;14520;14521;14522;31797;31798;31799;31800;31801;31802;31803;31804;31805;31806;31807;31808;31809;55503;56112;56113;56114;56115;56116;56117;56118;56119;56120;56121;56122;56123	2935;2943;5386;14518;31805;31809;55503;56115;56123			-1;-1;-1;-1;-1
P26640	P26640	51	51	51	Valine--tRNA ligase	VARS	sp|P26640|SYVC_HUMAN Valine--tRNA ligase OS=Homo sapiens OX=9606 GN=VARS1 PE=1 SV=4	1	51	51	51	30	37	32	35	34	38	30	37	32	35	34	38	30	37	32	35	34	38	56.6	56.6	56.6	140.47	1264	1264	0	323.31	41.4	47.9	40.4	45.3	42.7	47.9	1282200000	171870000	243760000	187290000	181770000	191330000	306200000	13681000	11876000	10857000	11970000	12011000	12656000	37	37	36	39	37	41	227	AAVLVQQWVSYADTELIPAACGATLPALGLR;ACFTMDPK;ADFPAGIPECGTDALR;ADYNLTR;ALSPLEEWLR;AVLGEVVLYSGAR;AVLGEVVLYSGARPLSHQPGPEAPALPK;CGEMAQAASAAVTR;CSIHLQLQGLVDPAR;CSIHLQLQGLVDPARELGK;DPGVITYDLPTPPGEK;DVSGPMPDSYSPR;DVVEPLLRPQWYVR;EAFLQEVWK;EFGVSPDK;FGLCAYMSQGR;GALINVPPPFLGLPR;GFVPSPTSQPGGHESLVDR;GIEDNPMVVPLCNR;GVFMMCIPPPNVTGSLHLGHALTNAIQDSLTR;HGLEAISIMDSR;ICLQPPPTSR;IETMLGDVAVAVHPK;ITPAHDQNDYEVGQR;IWNNVTR;KAVLVALK;KVDEAIALFQK;LGSSLDWDR;LHTYLAGEAPTLADLAAVTALLLPFR;LLSPFMPFVTEELFQR;LPALEQGPGGLWVWGATAVAQLLWPAGLGGPGGSR;LQQTEAELR;LSAAVTEAFVR;MPQAPPSLCVTPYPEPSECSWKDPEAEAALELALSITR;MVMLGLK;NVIHPFLSR;QLWWGHR;QTLYTCLDVGLR;RIWNNVTR;RMPQAPPSLCVTPYPEPSECSWKDPEAEAALELALSITR;SKDVVEPLLRPQWYVR;SLGNVIDPLDVIYGISLQGLHNQLLNSNLDPSEVEK;SLPIVFDEFVDMDFGTGAVK;SSAQDPQAVLGALGR;TPFPPPR;TWHAWMDNIR;VPLEVQEADEAKLQQTEAELR;VQGSDSDEEVVVATTR;WFVTCVR;YGEAGEGPGWGGAHPR;YVEAAWYPWWEQQGFFKPEYGRPNVSAANPR				598	148;167;197;239;932;1516;1517;1749;1933;1934;2539;2743;2750;2819;3011;4117;4817;5080;5214;5907;6128;6531;6646;7550;7702;7794;8135;8927;8997;9587;9828;10041;10111;11240;11378;12273;12894;13090;13286;13362;13971;14070;14163;14499;15561;15923;17009;17066;17561;17884;18302	True;True;True;True;True;True;True;True;True;True;True;True;True;True;True;True;True;True;True;True;True;True;True;True;True;True;True;True;True;True;True;True;True;True;True;True;True;True;True;True;True;True;True;True;True;True;True;True;True;True;True	149;168;198;237;932;1521;1522;1756;1941;1942;2551;2756;2763;2832;3024;4134;4839;5102;5236;5934;6157;6562;6677;7587;7739;7831;8176;8973;9044;9635;9879;10093;10163;11314;11460;12365;12986;13182;13378;13454;14065;14164;14258;14596;15661;16027;17120;17177;17673;17996;18416	687;688;689;690;691;692;693;694;695;696;697;698;764;765;766;767;768;769;884;885;886;887;888;1046;1047;3912;3913;3914;3915;3916;6293;6294;6295;7239;7240;7241;7242;7243;7244;7970;7971;7972;7973;10437;10438;10439;11218;11219;11220;11221;11222;11223;11238;11499;11500;11501;11502;11503;12276;16439;16440;16441;16442;16443;16444;19229;19230;19231;19232;19233;20307;20308;20913;20914;20915;20916;20917;20918;23935;23936;23937;23938;23939;23940;24835;24836;24837;24838;24839;24840;24841;26464;26465;26466;26467;26468;26469;26916;26917;26918;26919;26920;26921;30739;30740;30741;30742;30743;30744;31358;31359;31360;31361;31362;31708;33239;33240;33241;36360;36361;36362;36363;36640;36641;36642;36643;36644;36645;36646;36647;36648;36649;36650;36651;39135;39136;39137;39138;39139;39140;39141;39142;39143;39144;39145;39146;40137;40138;40139;40140;40141;40142;40143;40144;40145;40146;40147;40925;41178;45677;45678;46365;46366;46367;46368;46369;50115;50116;52475;52476;53117;53823;53824;53825;53826;53827;53828;54090;54091;54092;54093;56348;56349;56720;56721;56722;56723;56724;56725;56726;56727;56728;56729;56730;56731;57132;57133;57134;57135;57136;57137;57138;57139;57140;58369;58370;58371;58372;58373;58374;58375;62680;64156;64157;64158;64159;68745;68746;68747;68748;68749;68750;68981;68982;68983;68984;68985;70975;70976;70977;72337;72338;72339;72340;72341;72342;72343;72344;72345;72346;72347;73959;73960;73961;73962;73963;73964	688;689;690;691;692;693;694;695;696;697;698;699;765;766;767;768;769;770;885;886;887;888;889;1047;1048;3919;3920;3921;3922;3923;6309;6310;6311;7260;7261;7262;7263;7264;7265;7991;7992;7993;7994;10460;10461;10462;11242;11243;11244;11245;11246;11247;11262;11523;11524;11525;11526;11527;12300;16481;16482;16483;16484;16485;16486;19294;19295;19296;19297;19298;20372;20373;20989;20990;20991;20992;20993;20994;24033;24034;24035;24036;24037;24038;24933;24934;24935;24936;24937;24938;24939;26575;26576;26577;26578;26579;26580;27027;27028;27029;27030;27031;27032;30883;30884;30885;30886;30887;30888;31512;31513;31514;31515;31516;31862;33398;33399;33400;36545;36546;36547;36548;36828;36829;36830;36831;36832;36833;36834;36835;36836;36837;36838;36839;39339;39340;39341;39342;39343;39344;39345;39346;39347;39348;39349;39350;40341;40342;40343;40344;40345;40346;40347;40348;40349;40350;40351;41129;41382;45897;45898;46598;46599;46600;46601;46602;50362;50363;52726;52727;53373;54090;54091;54092;54093;54094;54095;54359;54360;54361;54362;56623;56624;56996;56997;56998;56999;57000;57001;57002;57003;57004;57005;57006;57007;57408;57409;57410;57411;57412;57413;57414;57415;57416;58646;58647;58648;58649;58650;58651;58652;63007;64489;64490;64491;64492;69087;69088;69089;69090;69091;69092;69323;69324;69325;69326;69327;71363;71364;71365;72735;72736;72737;72738;72739;72740;72741;72742;72743;72744;72745;74361;74362;74363;74364;74365;74366	698;769;888;1048;3919;6310;6311;7261;7991;7994;10461;11244;11262;11527;12300;16481;19297;20372;20991;24038;24934;26579;27027;30888;31512;31862;33400;36546;36838;39340;40350;41129;41382;45898;46601;50363;52726;53373;54095;54362;56624;57006;57411;58651;63007;64489;69092;69323;71363;72744;74366			-1
P20700	P20700	37	37	34	Lamin-B1	LMNB1	sp|P20700|LMNB1_HUMAN Lamin-B1 OS=Homo sapiens OX=9606 GN=LMNB1 PE=1 SV=2	1	37	37	34	26	30	32	29	28	28	26	30	32	29	28	28	24	29	29	27	26	25	66.4	66.4	62.3	66.408	586	586	0	323.31	51.7	58.5	57.7	58.4	58.9	58.7	1273400000	140800000	242710000	227680000	174430000	212330000	275470000	12194000	13645000	15476000	14775000	14504000	13124000	27	35	36	34	31	31	194	AGGPTTPLSPTR;AGQTVTIWAANAGVTASPPTDLIWK;ALYETELADAR;ALYETELADARR;CKAEHDQLLLNYAK;CQSLTEDLEFR;CQSLTEDLEFRK;DAALATALGDKK;DQMQQQLNDYEQLLDVK;EMAEIRDQMQQQLNDYEQLLDVK;IESLSSQLSNLQK;IQELEDLLAK;KIGDTSVSYK;KLLEGEEERLK;KQLADETLLK;LALDMEISAYR;LAQALHEMR;LAVYIDK;LKNTSEQDQPMGGWEMIR;LLEGEEER;LQEKEELRELNDR;LQIELGK;LREYEAALNSK;LSSEMNTSTVNSAR;LSSEMNTSTVNSAREELMESR;LVEVDSGR;LYKEELEQTYHAK;MRIESLSSQLSNLQK;NQNSWGTGEDVK;NTSEQDQPMGGWEMIR;QIEYEYK;SLEGDLEDLKDQIAQLEASLAAAK;SLEGDLEDLKDQIAQLEASLAAAKK;SLETENSALQLQVTEREEVR;SMYEEEINETR;SMYEEEINETRR;TTIPEEEEEEEEAAGVVVEEELFHQQGTPR				542	439;488;992;993;1797;1914;1915;2012;2558;3471;6642;7333;7920;7991;8095;8297;8351;8414;9177;9291;9959;9984;10087;10235;10236;10440;10670;11280;12095;12214;12676;14044;14045;14057;14279;14280;15761	True;True;True;True;True;True;True;True;True;True;True;True;True;True;True;True;True;True;True;True;True;True;True;True;True;True;True;True;True;True;True;True;True;True;True;True;True	437;485;992;993;1804;1922;1923;2020;2570;3485;6673;7369;7958;8031;8135;8339;8393;8457;9225;9339;10010;10035;10139;10287;10288;10289;10495;10726;11354;12184;12306;12768;14138;14139;14151;14375;14376;15863	1892;1893;1894;1895;1896;1897;2065;2066;2067;2068;4170;4171;4172;4173;4174;4175;4176;4177;4178;4179;4180;7446;7447;7448;7449;7450;7451;7452;7895;7896;7897;7898;7899;7900;7901;7902;7903;7904;8231;8232;8233;8234;8235;8236;8237;8238;8239;8240;8241;8242;10520;10521;13959;13960;13961;13962;13963;13964;26906;26907;26908;26909;26910;26911;29827;29828;29829;29830;29831;32286;32287;32288;32289;32290;32589;32590;33047;33048;33049;33893;33894;33895;33896;33897;34159;34160;34161;34428;34429;34430;34431;34432;37406;37407;37885;37886;37887;37888;37889;40622;40623;40624;40625;40626;40627;40726;40727;40728;40729;40730;41096;41097;41098;41099;41100;41661;41662;41663;41664;41665;41666;41667;41668;41669;41670;41671;42518;43426;43427;43428;43429;43430;43431;43432;43433;43434;43435;43436;45854;45855;49316;49317;49318;49319;49320;49321;49859;49860;49861;49862;51637;51638;51639;51640;51641;56601;56602;56603;56604;56605;56606;56607;56608;56609;56610;56611;56612;56613;56614;56615;56616;56617;56618;56619;56620;56621;56622;56658;56659;56660;56661;56662;57561;57562;57563;57564;57565;57566;57567;57568;57569;57570;57571;63452;63453;63454;63455;63456;63457;63458;63459;63460	1896;1897;1898;1899;1900;1901;2070;2071;2072;2073;4177;4178;4179;4180;4181;4182;4183;4184;4185;4186;4187;7467;7468;7469;7470;7471;7472;7473;7916;7917;7918;7919;7920;7921;7922;7923;7924;7925;8252;8253;8254;8255;8256;8257;8258;8259;8260;8261;8262;8263;10543;10544;13985;13986;13987;13988;13989;13990;27017;27018;27019;27020;27021;27022;29953;29954;29955;29956;29957;32441;32442;32443;32444;32445;32746;32747;33205;33206;33207;34055;34056;34057;34058;34059;34336;34337;34338;34609;34610;34611;34612;34613;37602;37603;38081;38082;38083;38084;38085;40826;40827;40828;40829;40830;40831;40930;40931;40932;40933;40934;41300;41301;41302;41303;41304;41866;41867;41868;41869;41870;41871;41872;41873;41874;41875;41876;42726;43644;43645;43646;43647;43648;43649;43650;43651;43652;43653;43654;46074;46075;49560;49561;49562;49563;49564;49565;50104;50105;50106;50107;51887;51888;51889;51890;51891;56877;56878;56879;56880;56881;56882;56883;56884;56885;56886;56887;56888;56889;56890;56891;56892;56893;56894;56895;56896;56897;56898;56934;56935;56936;56937;56938;57837;57838;57839;57840;57841;57842;57843;57844;57845;57846;57847;63780;63781;63782;63783;63784;63785;63786;63787;63788	1900;2071;4177;4184;7468;7918;7922;8262;10543;13990;27017;29957;32445;32746;33206;34055;34336;34610;37603;38085;40826;40932;41303;41869;41872;42726;43649;46074;49565;50105;51889;56880;56897;56936;57839;57844;63781	51	281	-1
P11388	P11388	66	66	51	DNA topoisomerase 2-alpha	TOP2A	sp|P11388|TOP2A_HUMAN DNA topoisomerase 2-alpha OS=Homo sapiens OX=9606 GN=TOP2A PE=1 SV=3	1	66	66	51	49	44	46	44	50	55	49	44	46	44	50	55	39	36	37	33	40	43	49.4	49.4	41.8	174.38	1531	1531	0	323.31	39.5	38.4	39.3	36.5	42.2	43	1257900000	178260000	179760000	188180000	158650000	211150000	341930000	15595000	12857000	13468000	13950000	14800000	17576000	54	47	51	46	54	58	310	AAIGCGIVESILNWVK;AGEMELKPFNGEDYTCITFQPDLSK;DKYGVFPLR;DPALNSGVSQKPDPAK;EDLATFIEELEAVEAK;ELILFSNSDNER;ENMTLQPK;EQVLEPMLNGTEK;EVTFVPGLYK;EWLLGMLGAESAK;EWLTNFMEDR;EWLTNFMEDRR;EYFADMKR;FLEEFITPIVK;FLYDDNQR;FLYDDNQRVEPEWYIPIIPMVLINGAEGIGTGWSCK;FTVETASR;GFQQISFVNSIATSK;GIPVVEHKVEK;GLLINFIHHNWPSLLR;GTIEELAPNQYVISGEVAILNSTTIEISELPVR;HRFLEEFITPIVK;HVDYVADQIVTK;IFDEILVNAADNK;IFDEILVNAADNKQR;IKNENTEGSPQEDGVELEGLK;IMIMTDQDQDGSHIK;IPNFDVR;IVGLQYK;KEWLLGMLGAESAK;KLLGLPEDYLYGQTTTYLTYNDFINK;KSPSDLWKEDLATFIEELEAVEAK;KYDTVLDILR;LCNIFSTK;LLGLPEDYLYGQTTTYLTYNDFINK;LMDGEEPLPMLPSYK;LQTSLTCNSMVLFDHVGCLK;MEVSPLQPVNENMQVNK;MQSLDKDIVALMVR;MYVPALIFGQLLTSSNYDDDEK;MYVPALIFGQLLTSSNYDDDEKK;MYVPALIFGQLLTSSNYDDDEKKVTGGR;NHMWIFVNALIENPTFDSQTK;NKQEMAFYSLPEFEEWK;NSTECTLILTEGDSAK;NYEDEDSLK;QIMENAEINNIIK;RLMDGEEPLPMLPSYK;SDSVTDSGPTFNYLLDMPLWYLTK;SFGSTCQLSEK;SIPSMVDGLKPGQR;SPSDLWKEDLATFIEELEAVEAK;SYVDMYLKDKLDETGNSLK;TPPLITDYR;TPPLITDYREYHTDTTVK;TQMAEVLPSPR;TWTQTYKEQVLEPMLNGTEK;VEPEWYIPIIPMVLINGAEGIGTGWSCK;VFLNGNKLPVK;VLFTCFK;VTIDPENNLISIWNNGK;YDTVLDILR;YGVFPLR;YIFTMLSSLAR;YSGPEDDAAISLAFSK;YSGPEDDAAISLAFSKK				453	64;416;2315;2534;2955;3341;3534;3600;3817;3835;3836;3837;3851;4252;4363;4365;4652;5059;5278;5453;5850;6303;6355;6658;6659;6961;7182;7295;7613;7835;7992;8120;8182;8451;9359;9664;10059;10923;11271;11424;11425;11426;11701;11790;12168;12336;12704;13321;13600;13695;13930;14404;14835;15586;15587;15640;15930;16207;16277;16654;17266;17807;17934;17973;18234;18235	True;True;True;True;True;True;True;True;True;True;True;True;True;True;True;True;True;True;True;True;True;True;True;True;True;True;True;True;True;True;True;True;True;True;True;True;True;True;True;True;True;True;True;True;True;True;True;True;True;True;True;True;True;True;True;True;True;True;True;True;True;True;True;True;True;True	65;414;2324;2546;2968;3355;3549;3615;3833;3851;3852;3853;3867;4270;4381;4383;4674;5081;5302;5478;5876;6334;6386;6689;6690;6995;7216;7331;7650;7872;8032;8160;8223;8494;9407;9714;10111;10987;11345;11507;11508;11509;11785;11874;12260;12428;12796;13413;13694;13789;14024;14501;14933;15686;15687;15740;16034;16313;16385;16765;17377;17919;18046;18085;18348;18349	273;274;275;276;277;278;279;280;281;282;283;1790;1791;9447;9448;9449;9450;10424;10425;12055;12056;12057;12058;12059;12060;12061;12062;12063;13566;13567;13568;13569;13570;13571;14215;14216;14427;14428;15275;15276;15277;15278;15279;15280;15348;15349;15350;15351;15352;15353;15354;15355;15402;15403;15404;15405;15406;15407;16945;16946;16947;16948;16949;16950;17372;17373;17374;17375;17376;17377;17386;17387;17388;17389;17390;17391;17392;17393;17394;17395;18585;18586;18587;18588;18589;20217;20218;20219;20220;20221;20222;20223;20224;20225;20226;20227;21196;21197;21198;21199;21200;21201;21909;21910;21911;21912;21913;21914;21915;21916;21917;21918;21919;21920;23645;23646;23647;23648;23649;23650;25551;25552;25553;25554;25555;25556;25752;25753;25754;25755;26952;26953;26954;26955;26956;26957;26958;26959;26960;26961;26962;28226;29142;29143;29144;29145;29146;29649;29650;29651;29652;29653;29654;31026;31027;31028;31029;31030;31031;31904;31905;31906;31907;32591;32592;32593;32594;32595;32596;33147;33148;33149;33150;33151;33152;33456;33457;33458;33459;33460;33461;33462;33463;33464;33465;33466;34577;38177;38178;38179;38180;38181;38182;39470;39471;39472;39473;39474;39475;40986;40987;40988;40989;40990;40991;44454;44455;44456;44457;44458;44459;45793;45794;45795;45796;45797;45798;46553;46554;46555;46556;46557;46558;46559;46560;47623;47624;47625;47626;48006;49638;49639;49640;49641;49642;50365;50366;50367;50368;50369;50370;51762;51763;51764;53944;54977;54978;54979;54980;54981;54982;54983;54984;55354;55355;55356;55357;56191;56192;56193;56194;56195;56196;58003;58004;58005;58006;58007;59716;59717;59718;59719;59720;62793;62794;62795;62796;62983;62984;62985;62986;64175;65388;65389;65390;65391;65392;65393;65725;65726;65727;65728;65729;65730;65731;67259;67260;67261;67262;67263;69818;69819;69820;69821;69822;69823;71968;71969;72531;72662;72663;72664;72665;73706;73707;73708;73709;73710;73711;73712;73713;73714;73715	273;274;275;276;277;278;279;280;281;282;283;1794;1795;9468;9469;9470;9471;10447;10448;12079;12080;12081;12082;12083;12084;12085;12086;12087;13592;13593;13594;13595;13596;13597;14241;14242;14453;14454;15311;15312;15313;15314;15315;15316;15384;15385;15386;15387;15388;15389;15390;15391;15438;15439;15440;15441;15442;15443;16988;16989;16990;16991;16992;16993;17415;17416;17417;17418;17419;17420;17429;17430;17431;17432;17433;17434;17435;17436;17437;17438;18648;18649;18650;18651;18652;20282;20283;20284;20285;20286;20287;20288;20289;20290;20291;20292;21273;21274;21275;21276;21277;21278;21987;21988;21989;21990;21991;21992;21993;21994;21995;21996;21997;21998;23735;23736;23737;23738;23739;23740;25661;25662;25663;25664;25665;25666;25862;25863;25864;25865;27063;27064;27065;27066;27067;27068;27069;27070;27071;27072;27073;28346;29266;29267;29268;29269;29270;29774;29775;29776;29777;29778;29779;31180;31181;31182;31183;31184;31185;32058;32059;32060;32061;32748;32749;32750;32751;32752;32753;33306;33307;33308;33309;33310;33311;33615;33616;33617;33618;33619;33620;33621;33622;33623;33624;33625;34759;38373;38374;38375;38376;38377;38378;39674;39675;39676;39677;39678;39679;41190;41191;41192;41193;41194;41195;44674;44675;44676;44677;44678;44679;46013;46014;46015;46016;46017;46018;46786;46787;46788;46789;46790;46791;46792;46793;47860;47861;47862;47863;48243;49882;49883;49884;49885;49886;50612;50613;50614;50615;50616;50617;52012;52013;52014;54211;55247;55248;55249;55250;55251;55252;55253;55254;55624;55625;55626;55627;56466;56467;56468;56469;56470;56471;58280;58281;58282;58283;58284;59994;59995;59996;59997;59998;63120;63121;63122;63123;63311;63312;63313;63314;64508;65722;65723;65724;65725;65726;65727;66060;66061;66062;66063;66064;66065;66066;67601;67602;67603;67604;67605;70202;70203;70204;70205;70206;70207;72360;72361;72929;73060;73061;73062;73063;74108;74109;74110;74111;74112;74113;74114;74115;74116;74117	282;1794;9468;10448;12085;13592;14242;14453;15311;15386;15389;15391;15443;16993;17418;17438;18652;20291;21278;21997;23738;25666;25864;27064;27068;28346;29270;29775;31183;32060;32748;33311;33624;34759;38378;39674;41195;44674;46015;46786;46787;46793;47863;48243;49882;50617;52012;54211;55247;55624;56466;58281;59998;63120;63121;63314;64508;65722;66064;67601;70206;72360;72929;73062;74112;74117			-1
P30153	P30153	35	35	26	Serine/threonine-protein phosphatase 2A 65 kDa regulatory subunit A alpha isoform	PPP2R1A	sp|P30153|2AAA_HUMAN Serine/threonine-protein phosphatase 2A 65 kDa regulatory subunit A alpha isoform OS=Homo sapiens OX=9606 GN=PPP2R1A PE=1 SV=4	1	35	35	26	27	24	27	23	23	25	27	24	27	23	23	25	19	17	18	16	15	17	68.3	68.3	50.9	65.308	589	589	0	323.31	58.4	55.2	56.4	54	54	56	1257500000	190600000	219390000	192140000	132120000	229920000	293290000	24820000	21552000	20516000	19374000	22874000	21723000	32	32	30	29	29	30	182	AISHEHSPSDLEAHFVPLVK;AVGPEITKTDLVPAFQNLMK;DNTIEHLLPLFLAQLK;DNTIEHLLPLFLAQLKDECPEVR;EFCENLSADCR;ELVSDANQHVK;ENVIMSQILPCIK;FGKEWAHATIIPK;HMLPTVLR;IGPILDNSTLQSEVKPILEK;KLSTIALALGVER;LAIIEYMPLLAGQLGVEFFDEK;LAIIEYMPLLAGQLGVEFFDEKLNSLCMAWLVDHVYAIR;LLAVEACVNIAQLLPQEDLEALVMPTLR;LNIISNLDCVNEVIGIR;LNSLCMAWLVDHVYAIR;LSTIALALGVER;LTQDQDVDVK;MTTLFCINVLSEVCGQDITTK;NLCSDDTPMVR;NLCSDDTPMVRR;QLSQSLLPAIVELAEDAK;QLSQSLLPAIVELAEDAKWR;SALASVIMGLSPILGK;SEIIPMFSNLASDEQDSVR;TDLVPAFQNLMK;TDLVPAFQNLMKDCEAEVR;TSACGLFSVCYPR;VKEFCENLSADCR;VKEFCENLSADCRENVIMSQILPCIK;VLAMSGDPNYLHR;VLELDNVK;VLELDNVKSEIIPMFSNLASDEQDSVR;YFAQEALTVLSLA;YMVADKFTELQK				623	652;1487;2526;2527;2996;3445;3541;4115;6243;6788;8016;8277;8278;9228;9747;9797;10248;10352;11343;11808;11809;12873;12874;13492;13635;14966;14967;15666;16563;16564;16591;16634;16635;17841;18147	True;True;True;True;True;True;True;True;True;True;True;True;True;True;True;True;True;True;True;True;True;True;True;True;True;True;True;True;True;True;True;True;True;True;True	651;1492;2538;2539;3009;3459;3556;4132;6273;6819;8056;8319;8320;9276;9798;9848;10301;10406;11425;11892;11893;12965;12966;13585;13729;15064;15065;15767;16674;16675;16702;16745;16746;17953;18261	2746;6189;6190;10380;10381;10382;10383;10384;10385;10386;10387;10388;10389;10390;10391;10392;10393;10394;10395;10396;12214;12215;13881;13882;13883;13884;13885;14237;14238;14239;14240;16431;16432;16433;16434;25301;25302;25303;25304;25305;27466;27467;27468;27469;27470;27471;32682;32683;32684;32685;32686;33815;33816;33817;33818;33819;33820;33821;37605;37606;37607;37608;37609;37610;37611;37612;37613;37614;37615;39802;39803;39804;39805;39806;39807;39808;39809;39810;39811;40006;40007;40008;40009;40010;41717;41718;41719;41720;41721;41722;41723;42154;46240;46241;46242;46243;46244;46245;48079;48080;48081;48082;48083;48084;48085;52401;52402;52403;52404;52405;52406;52407;52408;52409;52410;52411;52412;52413;52414;52415;52416;52417;52418;54563;54564;54565;54566;54567;54568;54569;54570;54571;54572;54573;54574;55104;55105;55106;55107;55108;55109;55110;55111;55112;55113;55114;60328;60329;60330;60331;60332;63092;63093;63094;63095;63096;63097;66880;66881;66882;66997;66998;66999;67000;67158;67159;67160;67161;67162;67163;67164;67165;67166;72112;72113;72114;72115;73374;73375;73376;73377;73378;73379;73380	2752;6205;6206;10403;10404;10405;10406;10407;10408;10409;10410;10411;10412;10413;10414;10415;10416;10417;10418;10419;12238;12239;13907;13908;13909;13910;13911;14263;14264;14265;14266;16473;16474;16475;16476;25411;25412;25413;25414;25415;27577;27578;27579;27580;27581;27582;32839;32840;32841;32842;32843;33977;33978;33979;33980;33981;33982;33983;37801;37802;37803;37804;37805;37806;37807;37808;37809;37810;37811;40006;40007;40008;40009;40010;40011;40012;40013;40014;40015;40210;40211;40212;40213;40214;41922;41923;41924;41925;41926;41927;41928;42361;46473;46474;46475;46476;46477;46478;48316;48317;48318;48319;48320;48321;48322;52652;52653;52654;52655;52656;52657;52658;52659;52660;52661;52662;52663;52664;52665;52666;52667;52668;52669;54833;54834;54835;54836;54837;54838;54839;54840;54841;54842;54843;54844;55374;55375;55376;55377;55378;55379;55380;55381;55382;55383;55384;60644;60645;60646;60647;60648;63420;63421;63422;63423;63424;63425;67222;67223;67224;67339;67340;67341;67342;67500;67501;67502;67503;67504;67505;67506;67507;67508;72506;72507;72508;72509;73774;73775;73776;73777;73778;73779;73780	2752;6205;10407;10410;12239;13910;14266;16474;25414;27578;32842;33979;33983;37802;40014;40213;41925;42361;46473;48318;48322;52653;52669;54838;55382;60644;60647;63425;67222;67223;67341;67500;67505;72508;73775			-1
P22061	P22061	13	13	13	Protein-L-isoaspartate(D-aspartate) O-methyltransferase	PCMT1	sp|P22061|PIMT_HUMAN Protein-L-isoaspartate(D-aspartate) O-methyltransferase OS=Homo sapiens OX=9606 GN=PCMT1 PE=1 SV=4	1	13	13	13	10	9	11	11	11	11	10	9	11	11	11	11	10	9	11	11	11	11	83.3	83.3	83.3	24.636	227	227	0	210.43	75.3	54.2	79.7	83.3	63	79.3	1252600000	157400000	209050000	230040000	211740000	215380000	229020000	36245000	39316000	39753000	37300000	40888000	34591000	16	13	16	16	15	17	93	ALDVGSGSGILTACFAR;CNPYMDSPQSIGFQATISAPHMHAYALELLFDQLHEGAK;DDPTLLSSGR;KDDPTLLSSGR;LILPVGPAGGNQMLEQYDK;LILPVGPAGGNQMLEQYDKLQDGSIK;MGYAEEAPYDAIHVGAAAPVVPQALIDQLKPGGR;MKPLMGVIYVPLTDKEK;SGGASHSELIHNLRK;TDKVFEVMLATDR;VFEVMLATDR;VIGIDHIK;VQLVVGDGR				552	750;1870;2082;7806;9077;9078;10997;11072;13763;14961;16246;16491;17080	True;True;True;True;True;True;True;True;True;True;True;True;True	749;1877;2091;7843;9124;9125;11062;11063;11143;13857;15059;16354;16602;17191	3136;3137;3138;3139;3140;3141;3142;3143;3144;3145;3146;3147;7711;7712;7713;7714;7715;7716;8575;8576;8577;8578;31742;31743;31744;36995;36996;36997;36998;36999;37000;44717;44718;44719;44720;44721;44722;44723;44724;44725;44726;44727;44728;44729;44730;44731;45049;45050;45051;45052;45053;45054;45055;45056;45057;45058;45059;45060;55609;55610;55611;55612;55613;55614;55615;55616;55617;60294;60295;60296;60297;60298;60299;60300;60301;60302;60303;60304;60305;65560;65561;65562;65563;65564;66583;66584;66585;66586;66587;66588;69100;69101;69102;69103;69104	3142;3143;3144;3145;3146;3147;3148;3149;3150;3151;3152;3153;7732;7733;7734;7735;7736;7737;8596;8597;8598;8599;31896;31897;31898;37183;37184;37185;37186;37187;37188;44937;44938;44939;44940;44941;44942;44943;44944;44945;44946;44947;44948;44949;44950;44951;45269;45270;45271;45272;45273;45274;45275;45276;45277;45278;45279;45280;55879;55880;55881;55882;55883;55884;55885;55886;55887;60609;60610;60611;60612;60613;60614;60615;60616;60617;60618;60619;60620;65894;65895;65896;65897;65898;66925;66926;66927;66928;66929;66930;69453;69454;69455;69456;69457	3142;7734;8596;31898;37186;37187;44943;45278;55879;60613;65894;66929;69456	52	145	-1
P11021	P11021	27	26	26	78 kDa glucose-regulated protein	HSPA5	sp|P11021|BIP_HUMAN Endoplasmic reticulum chaperone BiP OS=Homo sapiens OX=9606 GN=HSPA5 PE=1 SV=2	1	27	26	26	20	23	19	18	21	20	19	22	18	17	20	19	19	22	18	17	20	19	50.5	50.5	50.5	72.332	654	654	0	323.31	39.4	43.3	38.2	35.5	37	36.2	1206800000	146210000	223600000	179990000	147700000	249760000	259540000	22745000	24255000	22286000	20396000	24522000	22543000	23	24	21	19	24	21	132	AKFEELNMDLFR;AVEEKIEWLESHQDADIEDFKAK;DAGTIAGLNVMR;DNHLLGTFDLTGIPPAPR;EFFNGKEPSR;ELEEIVQPIISK;IDTRNELESYAYSLK;IEIESFYEGEDFSETLTR;IINEPTAAAIAYGLDK;IINEPTAAAIAYGLDKR;ITITNDQNR;ITPSYVAFTPEGER;KKELEEIVQPIISK;LYGSAGPPPTGEEDTAEKDEL;MKETAEAYLGK;MVNDAEKFAEEDKK;NELESYAYSLK;NQLTSNPENTVFDAK;NQLTSNPENTVFDAKR;SDIDEIVLVGGSTR;SQIFSTASDNQPTVTIK;TFAPEEISAMVLTK;TKPYIQVDIGGGQTK;TWNDPSVQQDIK;VMEHFIK;VTHAVVTVPAYFNDAQR;VYEGERPLTK				446	690;1457;2033;2511;3006;3305;6587;6621;6906;6908;7537;7556;7948;10659;11060;11380;11572;12089;12090;13576;14450;15029;15288;15928;16876;17262;17488	True;True;True;True;True;True;True;True;False;True;True;True;True;True;True;True;True;True;True;True;True;True;True;True;True;True;True	689;1462;2041;2523;3019;3319;6618;6652;6939;6941;7574;7593;7986;10715;11131;11462;11656;12178;12179;13670;14547;15127;15387;16032;16987;17373;17600	2901;2902;2903;2904;2905;2906;6049;6050;8332;8333;8334;8335;8336;8337;10306;10307;10308;10309;10310;10311;10312;10313;12249;12250;12251;12252;13438;13439;13440;13441;13442;13443;26694;26695;26696;26817;26818;26819;26820;26821;27966;27967;27968;27969;27970;27971;27972;27973;27974;27975;27983;27984;27985;27986;27987;30699;30700;30701;30702;30763;30764;30765;30766;30767;30768;30769;30770;30771;32386;32387;32388;32389;32390;32391;43391;45011;46375;46376;46377;47153;47154;47155;47156;47157;47158;49291;49292;49293;49294;49295;49296;49297;54881;54882;54883;54884;54885;58158;58159;58160;58161;58162;58163;58164;58165;58166;58167;60518;60519;60520;60521;60522;60523;60524;60525;60526;60527;60528;60529;61595;61596;61597;61598;61599;61600;61601;64173;68166;68167;68168;69788;69789;69790;69791;69792;69793;70681;70682;70683;70684;70685;70686;70687;70688	2907;2908;2909;2910;2911;2912;6065;6066;8353;8354;8355;8356;8357;8358;10329;10330;10331;10332;10333;10334;10335;10336;12273;12274;12275;12276;13464;13465;13466;13467;13468;13469;26805;26806;26807;26928;26929;26930;26931;26932;28086;28087;28088;28089;28090;28091;28092;28093;28094;28095;28103;28104;28105;28106;28107;30843;30844;30845;30846;30907;30908;30909;30910;30911;30912;30913;30914;30915;32541;32542;32543;32544;32545;32546;43609;45231;46608;46609;46610;47388;47389;47390;47391;47392;47393;49535;49536;49537;49538;49539;49540;49541;55151;55152;55153;55154;55155;58435;58436;58437;58438;58439;58440;58441;58442;58443;58444;60834;60835;60836;60837;60838;60839;60840;60841;60842;60843;60844;60845;61911;61912;61913;61914;61915;61916;61917;64506;68508;68509;68510;70161;70162;70163;70164;70165;70166;71069;71070;71071;71072;71073;71074;71075;71076	2911;6065;8355;10333;12276;13469;26807;26928;28091;28107;30846;30907;32545;43609;45231;46610;47393;49537;49541;55154;58435;60841;61911;64506;68509;70162;71076			-1
Q71UI9;P0C0S5	Q71UI9;P0C0S5	6;6	4;4	4;4	Histone H2A.V;Histone H2A.Z	H2AFV;H2AFZ	sp|Q71UI9|H2AV_HUMAN Histone H2A.V OS=Homo sapiens OX=9606 GN=H2AZ2 PE=1 SV=3;sp|P0C0S5|H2AZ_HUMAN Histone H2A.Z OS=Homo sapiens OX=9606 GN=H2AZ1 PE=1 SV=2	2	6	4	4	6	6	5	6	6	6	4	4	4	4	4	4	4	4	4	4	4	4	53.9	46.9	46.9	13.509	128	128;128	0	83.273	53.9	53.9	46.9	53.9	53.9	53.9	1195900000	221410000	202480000	179170000	192800000	201890000	198160000	98165000	54707000	60818000	62083000	59171000	69167000	7	7	5	7	6	6	38	AGLQFPVGR;ATIAGGGVIPHIHK;GDEELDSLIK;HLQLAIR;HLQLAIRGDEELDSLIK;VGATAAVYSAAILEYLTAEVLELAGNASK				427	465;1378;4894;6211;6212;16336	False;True;True;False;True;True	463;1381;4916;6241;6242;16446	1986;1987;1988;1989;1990;5733;5734;5735;5736;5737;5738;19560;19561;19562;19563;19564;19565;25131;25132;25133;25134;25135;25136;25137;25138;25139;25140;25141;25142;25143;25144;25145;25146;25147;25148;65982;65983;65984;65985;65986;65987;65988;65989;65990;65991;65992;65993;65994;65995;65996	1990;1991;1992;1993;1994;1995;5749;5750;5751;5752;5753;5754;19625;19626;19627;19628;19629;19630;25230;25231;25232;25233;25234;25235;25236;25237;25238;25239;25240;25241;25242;25243;25244;25245;25246;25247;25248;25249;25250;25251;25252;25253;25254;25255;25256;66322;66323;66324;66325;66326;66327;66328;66329;66330;66331;66332;66333;66334;66335;66336	1992;5753;19630;25239;25245;66329			-1;-1
P68431;Q16695;Q6NXT2	P68431;Q16695;Q6NXT2	12;9;7	2;0;0	2;0;0	Histone H3.1;Histone H3.1t;Histone H3.3C	HIST1H3A;HIST3H3;H3F3C	sp|P68431|H31_HUMAN Histone H3.1 OS=Homo sapiens OX=9606 GN=H3C1 PE=1 SV=2;sp|Q16695|H31T_HUMAN Histone H3.1t OS=Homo sapiens OX=9606 GN=H3-4 PE=1 SV=3;sp|Q6NXT2|H3C_HUMAN Histone H3.3C OS=Homo sapiens OX=9606 GN=H3-5 PE=1 SV=3	3	12	2	2	9	9	11	9	7	11	2	2	2	2	2	2	2	2	2	2	2	2	56.6	24.3	24.3	15.404	136	136;136;135	0	77.389	51.5	54.4	56.6	52.2	49.3	56.6	1187300000	176770000	217490000	184940000	167090000	180540000	260470000	133420000	115880000	112670000	126920000	128290000	125050000	7	9	7	9	8	8	48	DIQLARR;EIAQDFK;EIAQDFKTDLR;FQSSAVMALQEACEAYLVGLFEDTNLCAIHAK;FQSSAVMALQEACEAYLVGLFEDTNLCAIHAKR;LVREIAQDFKTDLR;RVTIMPK;STELLIR;STELLIRK;VTIMPKDIQLAR;VTIMPKDIQLARR;YRPGTVALR				1038	2273;3154;3155;4502;4503;10531;13446;14609;14610;17267;17268;18222	False;False;False;True;True;False;False;False;False;False;False;False	2282;3167;3168;4520;4521;4522;4523;10587;13538;13539;14706;14707;17378;17379;18336	9301;9302;9303;9304;12793;12794;12795;12796;12797;12798;12799;12800;12801;12802;12803;12804;12805;12806;12807;17962;17963;17964;17965;17966;17967;17968;17969;17970;17971;17972;17973;17974;17975;17976;17977;17978;17979;17980;17981;17982;17983;17984;17985;17986;17987;17988;17989;17990;17991;17992;17993;17994;17995;17996;17997;17998;17999;18000;18001;18002;18003;18004;42910;42911;42912;42913;42914;54383;54384;54385;54386;54387;54388;54389;58848;58849;58850;58851;58852;58853;58854;58855;58856;58857;58858;58859;58860;58861;58862;58863;58864;58865;58866;69824;69825;73646;73647;73648;73649;73650;73651;73652	9322;9323;9324;9325;12817;12818;12819;12820;12821;12822;12823;12824;12825;12826;12827;12828;12829;12830;12831;18019;18020;18021;18022;18023;18024;18025;18026;18027;18028;18029;18030;18031;18032;18033;18034;18035;18036;18037;18038;18039;18040;18041;18042;18043;18044;18045;18046;18047;18048;18049;18050;18051;18052;18053;18054;18055;18056;18057;18058;18059;18060;18061;18062;18063;18064;18065;18066;43119;43120;43121;43122;43123;54652;54653;54654;54655;54656;54657;54658;54659;59125;59126;59127;59128;59129;59130;59131;59132;59133;59134;59135;59136;59137;59138;59139;59140;59141;59142;59143;70208;70209;74048;74049;74050;74051;74052;74053;74054	9325;12820;12826;18048;18062;43119;54659;59127;59140;70208;70209;74053	102;103	91;121	-1;-1;-1
Q00325	Q00325	18	18	18	Phosphate carrier protein, mitochondrial	SLC25A3	sp|Q00325|MPCP_HUMAN Phosphate carrier protein, mitochondrial OS=Homo sapiens OX=9606 GN=SLC25A3 PE=1 SV=2	1	18	18	18	14	13	14	12	16	14	14	13	14	12	16	14	14	13	14	12	16	14	58.3	58.3	58.3	40.094	362	362	0	211.76	55	46.7	55	48.9	55.8	45.3	1183700000	180660000	226440000	190330000	129880000	173080000	283280000	71741000	62056000	60405000	67138000	68400000	62108000	19	17	16	17	18	16	103	EKGSSASLVLKR;FGFYEVFK;GIFNGFSVTLK;GIFNGFSVTLKEDGVR;GSSASLVLK;GSSASLVLKR;GVAPLWMR;GWAPTFLGYSMQGLCK;IIMIGTLTALQWFIYDSVK;IQTQPGYANTLR;LPRPPPPEMPESLK;LPRPPPPEMPESLKK;MQVDPQKYK;QIPYTMMK;SECSKPEQLVVTFVAGYIAGVFCAIVSHPADSVVSVLNK;TSLYLAASASAEFFADIALAPMEAAK;TVEALYK;VLYSNMLGEENTYLWR				1070	3247;4104;5229;5230;5807;5808;5889;5977;6902;7384;9907;9908;11276;12715;13620;15710;15817;16869	True;True;True;True;True;True;True;True;True;True;True;True;True;True;True;True;True;True	3261;4121;5251;5252;5833;5834;5915;6005;6935;7420;9958;9959;11350;12807;13714;15811;15919;16980	13164;13165;16381;16382;16383;16384;16385;16386;20959;20960;20961;20962;20963;20964;20965;20966;20967;20968;20969;23449;23450;23451;23452;23453;23454;23455;23456;23457;23458;23826;23827;23828;23829;24221;24222;24223;24224;24225;24226;24227;24228;24229;24230;24231;27943;27944;27945;27946;27947;27948;27949;27950;27951;30061;30062;30063;30064;30065;30066;40414;40415;40416;40417;40418;40419;45819;45820;45821;51804;51805;51806;51807;51808;51809;55052;55053;55054;55055;55056;55057;63272;63273;63274;63275;63276;63277;63667;63668;63669;63670;63671;68125;68126;68127;68128;68129;68130;68131;68132;68133;68134;68135;68136	13189;13190;16423;16424;16425;16426;16427;16428;21035;21036;21037;21038;21039;21040;21041;21042;21043;21044;21045;23539;23540;23541;23542;23543;23544;23545;23546;23547;23548;23916;23917;23918;23919;24319;24320;24321;24322;24323;24324;24325;24326;24327;24328;24329;28063;28064;28065;28066;28067;28068;28069;28070;28071;30197;30198;30199;30200;30201;30202;40618;40619;40620;40621;40622;40623;46039;46040;46041;52054;52055;52056;52057;52058;52059;55322;55323;55324;55325;55326;55327;63600;63601;63602;63603;63604;63605;63995;63996;63997;63998;63999;68467;68468;68469;68470;68471;68472;68473;68474;68475;68476;68477;68478	13190;16423;21035;21036;23539;23548;23916;24325;28071;30200;40618;40623;46041;52059;55325;63602;63999;68467			-1
P08670;P41219;P17661;P12036	P08670	33;4;3;1	33;4;3;1	31;3;1;0	Vimentin	VIM	sp|P08670|VIME_HUMAN Vimentin OS=Homo sapiens OX=9606 GN=VIM PE=1 SV=4	4	33	33	31	25	27	23	25	23	20	25	27	23	25	23	20	24	25	21	23	23	19	76	76	72.3	53.651	466	466;470;470;1026	0	323.31	65.7	64.4	57.3	58.8	53	50.4	1141400000	145320000	243090000	191690000	188080000	210420000	162820000	21924000	21622000	21379000	21677000	24080000	17824000	29	31	25	28	26	21	160	DGQVINETSQHHDDLE;DNLAEDIMR;EEAENTLQSFR;EMEENFAVEAANYQDTIGR;ETNLDSLPLVDTHSKR;EYQDLLNVK;FADLSEAANR;FADLSEAANRNNDALR;FANYIDK;ILLAELEQLK;ILLAELEQLKGQGK;ISLPLPNFSSLNLR;KVESLQEEIAFLK;KVESLQEEIAFLKK;LGDLYEEEMR;LHEEEIQELQAQIQEQHVQIDVDVSKPDLTAALR;LLEGEESR;LLQDSVDFSLADAINTEFK;LLQDSVDFSLADAINTEFKNTR;LQDEIQNMKEEMAR;LQEEMLQR;LQEEMLQREEAENTLQSFR;MALDIEIATYR;MALDIEIATYRK;MFGGPGTASRPSSSR;NLQEAEEWYK;QVQSLTCEVDALKGTNESLER;RMFGGPGTASRPSSSR;SLYASSPGGVYATR;SYVTTSTR;TNEKVELQELNDR;TYSLGSALRPSTSR;VEVERDNLAEDIMR				409	2196;2515;2970;3481;3707;3869;3895;3896;3928;7071;7072;7458;8145;8146;8784;8966;9292;9537;9538;9943;9954;9955;10763;10764;10938;11912;13162;13359;14234;14838;15502;15957;16221	True;True;True;True;True;True;True;True;True;True;True;True;True;True;True;True;True;True;True;True;True;True;True;True;True;True;True;True;True;True;True;True;True	2205;2527;2983;3495;3722;3885;3911;3912;3944;7105;7106;7495;8186;8187;8829;9012;9340;9585;9586;9994;10005;10006;10820;10821;11002;11997;13254;13451;14330;14936;15602;16061;16328	9030;9031;9032;9033;9034;9035;9036;9037;9038;9039;10340;10341;10342;10343;10344;12112;12113;12114;12115;12116;12117;13998;13999;14000;14001;14002;14003;14004;14005;14006;14007;14856;14857;14858;14859;14860;14861;15467;15468;15469;15470;15471;15547;15548;15549;15550;15551;15552;15553;15554;15555;15556;15557;15649;15650;15651;15652;15653;28688;28689;28690;28691;28692;28693;28694;28695;28696;28697;28698;28699;28700;28701;30377;30378;30379;30380;30381;30382;30383;33282;33283;33284;33285;33286;33287;33288;33289;33290;33291;33292;33293;35794;35795;35796;36508;37890;37891;37892;38934;38935;38936;38937;38938;38939;38940;38941;38942;38943;38944;38945;38946;40566;40567;40568;40569;40570;40571;40597;40598;40599;40600;40601;40602;40603;40604;43806;43807;43808;44506;44507;44508;48523;48524;48525;48526;48527;48528;53382;53383;53384;53385;53386;53387;54083;54084;57432;57433;57434;59730;62446;62447;62448;62449;62450;62451;64293;64294;64295;65449;65450;65451;65452;65453;65454	9051;9052;9053;9054;9055;9056;9057;9058;9059;9060;10363;10364;10365;10366;10367;12136;12137;12138;12139;12140;12141;14024;14025;14026;14027;14028;14029;14030;14031;14032;14033;14891;14892;14893;14894;14895;14896;15503;15504;15505;15506;15507;15583;15584;15585;15586;15587;15588;15589;15590;15591;15592;15593;15685;15686;15687;15688;15689;28808;28809;28810;28811;28812;28813;28814;28815;28816;28817;28818;28819;28820;28821;30521;30522;30523;30524;30525;30526;30527;33441;33442;33443;33444;33445;33446;33447;33448;33449;33450;33451;33452;35978;35979;35980;36693;38086;38087;38088;39138;39139;39140;39141;39142;39143;39144;39145;39146;39147;39148;39149;39150;40770;40771;40772;40773;40774;40775;40801;40802;40803;40804;40805;40806;40807;40808;44025;44026;44027;44726;44727;44728;48760;48761;48762;48763;48764;48765;53644;53645;53646;53647;53648;53649;54352;54353;57708;57709;57710;60008;62772;62773;62774;62775;62776;62777;64626;64627;64628;65783;65784;65785;65786;65787;65788	9057;10365;12137;14026;14892;15505;15586;15592;15688;28810;28820;30527;33441;33447;35980;36693;38086;39140;39150;40772;40802;40808;44026;44027;44726;48762;53644;54353;57710;60008;62773;64627;65783			-1;-1;-1;-1
Q3ZCM7	Q3ZCM7	10	2	2	Tubulin beta-8 chain	TUBB8	sp|Q3ZCM7|TBB8_HUMAN Tubulin beta-8 chain OS=Homo sapiens OX=9606 GN=TUBB8 PE=1 SV=2	1	10	2	2	10	10	10	10	10	10	2	2	2	2	2	2	2	2	2	2	2	2	22.7	7.4	7.4	49.775	444	444	0	234.09	22.7	22.7	22.7	22.7	22.7	22.7	1131200000	141410000	198280000	158960000	182030000	187230000	263300000	108180000	78738000	63381000	84621000	80325000	88104000	3	4	4	4	4	4	23	AVLVDLEPGTMDSVR;EAESCDCLQGFQLTHSLGGGTGSGMGTLLLSK;FPGQLNADLR;FPGQLNADLRK;KEAESCDCLQGFQLTHSLGGGTGSGMGTLLLSK;KLAVNMVPFPR;LAVNMVPFPR;LHFFMPGFAPLTSR;NMMAACDPR;TAVCDIPPR				1392	1532;2812;4447;4448;7815;7955;8407;8968;11972;14917	False;True;False;False;True;False;False;False;False;False	1537;1538;2825;4465;4466;7852;7994;7995;8449;8450;9014;9015;12058;12059;12060;15015	6343;6344;6345;6346;6347;6348;6349;6350;6351;6352;6353;6354;6355;6356;6357;6358;6359;11458;11459;11460;11461;11462;11463;11464;11465;11466;11467;11468;11469;17718;17719;17720;17721;17722;17723;17724;17725;17726;17727;17728;17729;17730;17731;17732;17733;17734;17735;31789;31790;31791;31792;31793;31794;31795;31796;31797;31798;31799;32435;32436;32437;32438;32439;32440;32441;32442;32443;32444;32445;32446;32447;32448;32449;32450;32451;32452;32453;32454;34379;34380;34381;34382;34383;34384;34385;34386;34387;34388;34389;34390;34391;34392;34393;34394;34395;34396;34397;34398;34399;34400;34401;34402;34403;34404;34405;34406;34407;34408;34409;34410;34411;36511;36512;36513;36514;36515;36516;36517;36518;36519;36520;36521;36522;36523;36524;36525;36526;36527;36528;36529;36530;36531;36532;36533;36534;36535;36536;36537;36538;36539;36540;36541;36542;36543;36544;36545;36546;36547;36548;36549;36550;48804;48805;48806;48807;48808;48809;48810;48811;48812;48813;48814;48815;48816;48817;48818;48819;48820;48821;48822;48823;48824;48825;48826;48827;48828;48829;48830;48831;48832;48833;60088;60089;60090;60091;60092;60093;60094	6359;6360;6361;6362;6363;6364;6365;6366;6367;6368;6369;6370;6371;6372;6373;6374;6375;11482;11483;11484;11485;11486;11487;11488;11489;11490;11491;11492;11493;17761;17762;17763;17764;17765;17766;17767;17768;17769;17770;17771;17772;17773;17774;17775;17776;17777;17778;17779;17780;17781;17782;17783;17784;17785;17786;17787;31943;31944;31945;31946;31947;31948;31949;31950;31951;31952;31953;32590;32591;32592;32593;32594;32595;32596;32597;32598;32599;32600;32601;32602;32603;32604;32605;32606;32607;32608;32609;34560;34561;34562;34563;34564;34565;34566;34567;34568;34569;34570;34571;34572;34573;34574;34575;34576;34577;34578;34579;34580;34581;34582;34583;34584;34585;34586;34587;34588;34589;34590;34591;34592;36696;36697;36698;36699;36700;36701;36702;36703;36704;36705;36706;36707;36708;36709;36710;36711;36712;36713;36714;36715;36716;36717;36718;36719;36720;36721;36722;36723;36724;36725;36726;36727;36728;36729;36730;36731;36732;36733;36734;36735;36736;36737;36738;49043;49044;49045;49046;49047;49048;49049;49050;49051;49052;49053;49054;49055;49056;49057;49058;49059;49060;49061;49062;49063;49064;49065;49066;49067;49068;49069;49070;49071;49072;60368;60369;60370;60371;60372;60373;60374;60375;60376;60377;60378;60379;60380;60381;60382;60383;60384;60385;60386;60387;60388;60389;60390;60391;60392	6370;11482;17766;17787;31948;32609;34580;36722;49062;60383	13;16;17;19;20	73;257;267;299;300	-1
Q16777;Q6FI13	Q16777;Q6FI13	8;8	1;1	1;1	Histone H2A type 2-C;Histone H2A type 2-A	HIST2H2AC;HIST2H2AA3	sp|Q16777|H2A2C_HUMAN Histone H2A type 2-C OS=Homo sapiens OX=9606 GN=H2AC20 PE=1 SV=4;sp|Q6FI13|H2A2A_HUMAN Histone H2A type 2-A OS=Homo sapiens OX=9606 GN=H2AC18 PE=1 SV=3	2	8	1	1	8	8	7	8	8	8	1	1	1	1	1	1	1	1	1	1	1	1	58.9	22.5	22.5	13.988	129	129;130	0	160.23	58.9	58.9	51.9	58.9	58.9	58.9	1100300000	230120000	246930000	160060000	167000000	153730000	142450000	176400000	121950000	79651000	114500000	87075000	62459000	6	6	6	8	5	5	36	AGLQFPVGR;HLQLAIR;HLQLAIRNDEELNK;HLQLAIRNDEELNKLLGK;NDEELNKLLGK;VGAGAPVYMAAVLEYLTAEILELAGNAAR;VTIAQGGVLPNIQAVLLPK;VTIAQGGVLPNIQAVLLPKK				1371	465;6211;6213;6215;11535;16332;17263;17264	False;False;False;False;False;True;False;False	463;6241;6243;6245;11619;16440;16441;17374;17375	1986;1987;1988;1989;1990;25131;25132;25133;25134;25135;25136;25149;25150;25151;25152;25153;25154;25155;25156;25157;25158;25159;25160;25161;25162;25163;25176;25177;25178;25179;25180;25181;25182;25183;25184;25185;25186;25187;25188;25189;25190;25191;25192;25193;47011;47012;47013;47014;47015;47016;47017;47018;47019;47020;47021;47022;65943;65944;65945;65946;65947;65948;65949;65950;65951;65952;65953;65954;65955;65956;65957;65958;65959;65960;65961;65962;65963;65964;65965;65966;65967;65968;65969;65970;65971;65972;65973;65974;65975;65976;65977;69794;69795;69796;69797;69798;69799;69800;69801;69802;69803;69804;69805;69806;69807;69808;69809;69810;69811;69812;69813;69814;69815	1990;1991;1992;1993;1994;1995;25230;25231;25232;25233;25234;25235;25236;25237;25238;25239;25240;25241;25242;25243;25244;25257;25258;25259;25260;25261;25262;25263;25264;25265;25266;25267;25268;25269;25270;25271;25272;25285;25286;25287;25288;25289;25290;25291;25292;25293;25294;25295;25296;25297;25298;25299;25300;25301;25302;47244;47245;47246;47247;47248;47249;47250;47251;47252;47253;47254;47255;47256;47257;66280;66281;66282;66283;66284;66285;66286;66287;66288;66289;66290;66291;66292;66293;66294;66295;66296;66297;66298;66299;66300;66301;66302;66303;66304;66305;66306;66307;66308;66309;66310;66311;66312;66313;66314;66315;66316;66317;70167;70168;70169;70170;70171;70172;70173;70174;70175;70176;70177;70178;70179;70180;70181;70182;70183;70184;70185;70186;70187;70188;70189;70190;70191;70192;70193;70194;70195;70196;70197;70198;70199	1992;25239;25264;25291;47249;66297;70184;70194	116	52	-1;-1
P84243	P84243	12	2	2	Histone H3.3	H3F3A	sp|P84243|H33_HUMAN Histone H3.3 OS=Homo sapiens OX=9606 GN=H3-3A PE=1 SV=2	1	12	2	2	9	9	11	9	7	11	2	2	2	2	2	2	2	2	2	2	2	2	56.6	24.3	24.3	15.328	136	136	0	131.78	51.5	54.4	56.6	52.2	49.3	56.6	1092400000	123400000	206110000	175590000	157420000	178960000	250870000	113520000	82480000	82948000	88645000	88592000	88939000	4	5	5	5	5	5	29	DIQLARR;EIAQDFK;EIAQDFKTDLR;FQSAAIGALQEASEAYLVGLFEDTNLCAIHAK;FQSAAIGALQEASEAYLVGLFEDTNLCAIHAKR;LVREIAQDFKTDLR;RVTIMPK;STELLIR;STELLIRK;VTIMPKDIQLAR;VTIMPKDIQLARR;YRPGTVALR				1066	2273;3154;3155;4495;4496;10531;13446;14609;14610;17267;17268;18222	False;False;False;True;True;False;False;False;False;False;False;False	2282;3167;3168;4513;4514;10587;13538;13539;14706;14707;17378;17379;18336	9301;9302;9303;9304;12793;12794;12795;12796;12797;12798;12799;12800;12801;12802;12803;12804;12805;12806;12807;17909;17910;17911;17912;17913;17914;17915;17916;17917;17918;17919;17920;17921;17922;17923;17924;17925;17926;17927;17928;17929;17930;17931;17932;42910;42911;42912;42913;42914;54383;54384;54385;54386;54387;54388;54389;58848;58849;58850;58851;58852;58853;58854;58855;58856;58857;58858;58859;58860;58861;58862;58863;58864;58865;58866;69824;69825;73646;73647;73648;73649;73650;73651;73652	9322;9323;9324;9325;12817;12818;12819;12820;12821;12822;12823;12824;12825;12826;12827;12828;12829;12830;12831;17961;17962;17963;17964;17965;17966;17967;17968;17969;17970;17971;17972;17973;17974;17975;17976;17977;17978;17979;17980;17981;17982;17983;17984;17985;17986;17987;17988;17989;43119;43120;43121;43122;43123;54652;54653;54654;54655;54656;54657;54658;54659;59125;59126;59127;59128;59129;59130;59131;59132;59133;59134;59135;59136;59137;59138;59139;59140;59141;59142;59143;70208;70209;74048;74049;74050;74051;74052;74053;74054	9325;12820;12826;17967;17984;43119;54659;59127;59140;70208;70209;74053	103	121	-1
P12236	P12236	22	11	7	ADP/ATP translocase 3;ADP/ATP translocase 3, N-terminally processed	SLC25A6	sp|P12236|ADT3_HUMAN ADP/ATP translocase 3 OS=Homo sapiens OX=9606 GN=SLC25A6 PE=1 SV=4	1	22	11	7	19	21	20	21	20	19	8	10	9	10	10	8	5	6	6	7	6	4	69.8	46	27.9	32.866	298	298	0	136.71	66.1	69.8	69.5	69.5	68.8	62.1	1086000000	146580000	197200000	192960000	162690000	189590000	196930000	74464000	68379000	67767000	68721000	70354000	72530000	16	16	16	17	17	14	96	AAYFGVYDTAK;DFLAGGIAAAISK;EQGVLSFWR;GADIMYTGTVDCWRK;GAWSNVLR;GLGDCLVK;GMGGAFVLVLYDELK;GMGGAFVLVLYDELKK;GMLPDPK;IPKEQGVLSFWR;KGADIMYTGTVDCWR;LLLQVQHASK;MTEQAISFAK;NTHIVVSWMIAQTVTAVAGVVSYPFDTVR;QIFLGGVDKHTQFWR;TAVAPIER;TEQAISFAK;VKLLLQVQHASK;YFAGNLASGGAAGATSLCFVYPLDFAR;YFPTQALNFAFK;YFPTQALNFAFKDK;YFPTQALNFAFKDKYK				464	153;2110;3570;4788;4869;5407;5565;5566;5573;7291;7861;9458;11324;12197;12682;14915;15013;16571;17840;17860;17861;17862	True;True;False;True;False;False;True;True;False;False;True;False;True;True;True;False;True;False;True;False;False;False	154;2119;3585;4810;4891;5431;5591;5592;5599;7327;7898;9506;11404;12289;12774;15013;15111;16682;17952;17972;17973;17974	714;715;716;717;718;719;8668;8669;8670;8671;8672;8673;8674;8675;14322;14323;14324;14325;14326;14327;19124;19125;19126;19127;19128;19129;19459;19460;19461;19462;19463;19464;21724;21725;21726;21727;21728;21729;22424;22425;22426;22427;22428;22429;22430;22431;22432;22433;22434;22435;22436;22437;22438;22439;22440;22441;22442;22443;22444;22445;22446;22447;22448;22449;22450;22451;22452;22453;22454;22455;22456;22457;22458;22459;22482;22483;22484;22485;22486;22487;29637;29638;29639;29640;29641;32024;32025;32026;38600;38601;38602;38603;38604;38605;38606;46152;46153;46154;46155;49775;49776;49777;49778;49779;49780;49781;49782;49783;51654;51655;51656;51657;51658;51659;60081;60082;60083;60084;60085;60086;60483;66902;66903;66904;66905;66906;66907;72100;72101;72102;72103;72104;72105;72106;72107;72108;72109;72110;72111;72201;72202;72203;72204;72205;72206;72207;72208;72209;72210;72211;72212;72213;72214;72215;72216;72217;72218;72219;72220;72221;72222;72223;72224;72225;72226;72227;72228;72229;72230;72231	715;716;717;718;719;720;8689;8690;8691;8692;8693;8694;8695;8696;14348;14349;14350;14351;14352;14353;19189;19190;19191;19192;19193;19194;19524;19525;19526;19527;19528;19529;21802;21803;21804;21805;21806;21807;22504;22505;22506;22507;22508;22509;22510;22511;22512;22513;22514;22515;22516;22517;22518;22519;22520;22521;22522;22523;22524;22525;22526;22527;22528;22529;22530;22531;22532;22533;22534;22535;22536;22537;22538;22539;22540;22541;22542;22543;22544;22567;22568;22569;22570;22571;22572;29762;29763;29764;29765;29766;32179;32180;32181;38804;38805;38806;38807;38808;38809;38810;46385;46386;46387;46388;50020;50021;50022;50023;50024;50025;50026;50027;50028;51904;51905;51906;51907;51908;51909;60361;60362;60363;60364;60365;60366;60799;67244;67245;67246;67247;67248;67249;72493;72494;72495;72496;72497;72498;72499;72500;72501;72502;72503;72504;72505;72595;72596;72597;72598;72599;72600;72601;72602;72603;72604;72605;72606;72607;72608;72609;72610;72611;72612;72613;72614;72615;72616;72617;72618;72619;72620;72621;72622;72623;72624;72625	715;8693;14348;19194;19525;21804;22519;22532;22567;29766;32179;38808;46388;50028;51909;60365;60799;67249;72505;72602;72609;72615			-1
O14744	O14744	28	28	28	Protein arginine N-methyltransferase 5;Protein arginine N-methyltransferase 5, N-terminally processed	PRMT5	sp|O14744|ANM5_HUMAN Protein arginine N-methyltransferase 5 OS=Homo sapiens OX=9606 GN=PRMT5 PE=1 SV=4	1	28	28	28	21	24	21	18	20	22	21	24	21	18	20	22	21	24	21	18	20	22	65.8	65.8	65.8	72.683	637	637	0	265.35	54.9	58.4	53.5	51.8	48.8	58.4	1.0071e+09	148240000	183940000	199620000	97637000	159610000	218020000	16533000	18727000	17790000	14713000	18411000	16751000	24	24	21	18	20	22	129	AAILPTSIFLTNK;AAILPTSIFLTNKK;AAMAVGGAGGSR;ADIIVSELLGSFADNELSPECLDGAQHFLK;CLLDRVPEEEKDTNVQVLMVLGAGR;DDGVSIPGEYTSFLAPISSSK;DLNCVPEIADTLGAVAK;DWNTLIVGK;EFCSYLQYLEYLSQNRPPPNAYELFAK;EFIQEPAK;EKDRDPEAQFEMPYVVR;EWVAPEK;GPLVNASLR;GYEDYLQSPLQPLMDNLESQTYEVFEKDPIK;IAVALEIGADLPSNHVIDR;KVWYEWAVTAPVCSAIHNPTGR;LSPWIRPDSK;NPNAVVTLENWQFEEWGSQVTVVSSDMR;NSEAAMLQELNFGAYLGLPAFLLPLNQEDNTNLAR;QGFDFLCMPVFHPR;SDLLLSGR;SDLLLSGRDWNTLIVGK;TWMWWHNFR;VPLVAPEDLR;VPLVAPEDLRDDIIENAPTTHTEEYSGEEK;VWYEWAVTAPVCSAIHNPTGR;WLGEPIK;YSQYQQAIYK				79	65;66;96;204;1827;2080;2418;2761;2997;3019;3244;3845;5669;6006;6500;8173;10225;12045;12126;12607;13582;13583;15927;17015;17016;17477;17616;18258	True;True;True;True;True;True;True;True;True;True;True;True;True;True;True;True;True;True;True;True;True;True;True;True;True;True;True;True	66;67;97;204;1834;2089;2427;2774;3010;3032;3258;3861;5695;6034;6531;8214;10277;12134;12216;12699;13676;13677;16031;17126;17127;17589;17728;18372	284;285;286;287;288;289;290;291;292;293;408;409;907;908;909;910;911;912;7556;7557;7558;7559;7560;7561;8566;8567;8568;8569;8570;8571;9859;9860;9861;9862;11269;11270;11271;11272;11273;12216;12217;12218;12299;12300;12301;13151;13152;13153;13154;13155;13156;15381;22897;22898;22899;22900;22901;22902;24316;24317;24318;24319;24320;24321;24322;26339;26340;26341;26342;26343;26344;33413;33414;33415;33416;33417;33418;41630;41631;41632;41633;49109;49458;49459;49460;49461;49462;49463;51399;51400;51401;51402;51403;54904;54905;54906;54907;54908;54909;54910;64168;64169;64170;64171;64172;68779;68780;68781;68782;68783;68784;68785;70634;70635;70636;70637;70638;71182;71183;71184;71185;71186;71187;73780;73781;73782;73783;73784;73785	284;285;286;287;288;289;290;291;292;293;408;409;908;909;910;911;912;913;7577;7578;7579;7580;7581;7582;8587;8588;8589;8590;8591;8592;9881;9882;9883;9884;11293;11294;11295;11296;11297;12240;12241;12242;12323;12324;12325;13176;13177;13178;13179;13180;13181;15417;22982;22983;22984;22985;22986;22987;24414;24415;24416;24417;24418;24419;24420;26450;26451;26452;26453;26454;26455;33572;33573;33574;33575;33576;33577;41835;41836;41837;41838;49348;49702;49703;49704;49705;49706;49707;51648;51649;51650;51651;51652;55174;55175;55176;55177;55178;55179;55180;64501;64502;64503;64504;64505;69121;69122;69123;69124;69125;69126;69127;71022;71023;71024;71025;71026;71570;71571;71572;71573;71574;71575;74182;74183;74184;74185;74186;74187	286;287;408;913;7581;8591;9882;11295;12241;12323;13177;15417;22983;24418;26452;33575;41838;49348;49707;51650;55175;55178;64501;69121;69126;71025;71575;74187			-1
Q93008;O00507	Q93008	82;36	82;36	82;36	Probable ubiquitin carboxyl-terminal hydrolase FAF-X	USP9X	sp|Q93008|USP9X_HUMAN Probable ubiquitin carboxyl-terminal hydrolase FAF-X OS=Homo sapiens OX=9606 GN=USP9X PE=1 SV=3	2	82	82	82	53	57	58	57	60	56	53	57	58	57	60	56	53	57	58	57	60	56	44.9	44.9	44.9	292.28	2570	2570;2555	0	323.31	32.5	34.6	34.5	34.2	37.8	32.8	1.0045e+09	123580000	180600000	170800000	150650000	169100000	209760000	6229500	5759600	5678200	5927000	5746100	6012500	62	65	63	65	68	61	384	AIDLLKEIYTNLGPR;ALTLQDLDNIWAAQAGK;ALTLQDLDNIWAAQAGKHEAIVK;ASYDTLCVLDGDKDSVNCAR;AVLNLLR;AYMMDDLELIGLDYLWR;CLAENAVYLCDR;CMVALFSNCPVAYQILQGNGDLK;CMVALFSNCPVAYQILQGNGDLKR;DGLTISFTK;DGQLWLCAPQAK;DHEDYDPQTVR;DSLHQPQYVEK;EIYTNLGPR;ELIDDFIFPASNVYLQYMR;ELLAFQTSEKK;EQHDALEFFNSLVDSLDEALK;EYINECDSDYHEER;FGTLNGFQILHDR;FHIYNGTRPCESVSSSVQLPEDELFAR;FLFTTGFHTK;FSEYLLECPSAEVR;FWFAHNVLFNVSNR;GDLLEGANAYHCEK;GELEVLLEAAIDLSK;GELEVLLEAAIDLSKK;GIPDDRDGLFDTIQR;GSASDWYDALCILLR;GWLVDLLNK;HDLINQLQHNHALVTLVAENLATYMESMR;HGNPEEEEWLTAER;HLLNYAYNSNINVPNAEVLLNNEIDWLK;HLLNYAYNSNINVPNAEVLLNNEIDWLKR;HLSFVVR;IELFVGGELIDPADDRK;IIEDCSNSEETVK;ILDYSCSQDRDTQK;IQWIDRFIEELR;KLPPVLAIQLK;KWTWAVEWLGDELER;KYFLPIIEMVPQFLENLTDEELKK;LAQQISDEASR;LAWDFSPEQLDHLFDCFK;LEGDNVNPESQLIQQSEQSESETAGSTK;LIGQLNLK;LIGQLNLKDK;LLLTAIGYGHVR;LLQISSFNGK;LMGDEPDLDPDINKDFFESNVLQLDPSLLTENGMK;LMPPDSTTIEK;LQVNQVVIHEDFIQSCFDR;LQYYVPR;LSQDWFPLLELLAMALNPHCK;LSVPATFMLVSLDEGPGPPIK;LVELCVAK;LWGEPVNLR;LWGEPVNLREQHDALEFFNSLVDSLDEALK;LYSVVSQLIR;MAEWIQQNNILSIVLR;MDTIDQDDELIR;MNALNEVNK;MQSSINGNPPLPNPFGDPNLSQPIMPIQQNVADILFVR;NAGATCYMNSVIQQLYMIPSIR;NDALSMIIK;NGELPAEQAIPVCGSPPTINAGFELLVALAVGCVR;NNFLPNADMETR;NVHDLLAK;RGAYLNALK;TGETGIEETILEGHLGVTK;TNAGNEPDLEDEQVCCEALEVMTLCFALIPTALDALSK;TNDKWVIPALK;VISSVSYYTHR;VLNLLWNLAHSDDVPVDIMDLALSAHIK;VVIQSNDDIASR;WTWAVEWLGDELER;WVVPVLPK;YFLPIIEMVPQFLENLTDEELKK;YISELAITTRPHQIIMPSAIER;YISFLWQVADLGSSLNMPPLR;YMPDICVIR;YQYAELGK;YSHVQEVQER				1789	564;948;949;1339;1526;1653;1804;1861;1862;2179;2195;2210;2607;3238;3336;3359;3571;3859;4143;4162;4272;4546;4729;4907;4955;4956;5270;5758;5985;6078;6134;6199;6200;6221;6628;6863;7011;7389;8006;8177;8189;8360;8417;8574;9054;9055;9462;9547;9678;9699;10066;10076;10227;10261;10432;10602;10603;10720;10753;10857;11188;11273;11457;11531;11650;11987;12265;13251;15108;15496;15499;16545;16751;17382;17709;17728;17856;18000;18001;18139;18216;18240	True;True;True;True;True;True;True;True;True;True;True;True;True;True;True;True;True;True;True;True;True;True;True;True;True;True;True;True;True;True;True;True;True;True;True;True;True;True;True;True;True;True;True;True;True;True;True;True;True;True;True;True;True;True;True;True;True;True;True;True;True;True;True;True;True;True;True;True;True;True;True;True;True;True;True;True;True;True;True;True;True;True	562;948;949;1341;1531;1660;1811;1868;1869;2188;2204;2219;2619;3252;3350;3373;3586;3875;4161;4180;4290;4568;4751;4929;4977;4978;5294;5784;6013;6106;6163;6228;6229;6251;6659;6896;7045;7425;8046;8218;8230;8402;8460;8619;9101;9102;9510;9595;9728;9750;10118;10128;10279;10314;10487;10658;10659;10776;10809;10917;11262;11347;11540;11615;11734;12075;12357;13343;15206;15596;15599;16656;16862;17494;17821;17840;17968;18112;18113;18252;18330;18354	2369;2370;2371;2372;3958;3959;3960;3961;3962;3963;3964;3965;3966;3967;5563;5564;6324;6325;6326;6327;6328;6329;6827;6828;6829;6830;6831;6832;6833;6834;6835;6836;7479;7480;7675;7676;7677;7678;7679;7680;7681;7682;8961;9025;9026;9027;9028;9029;9077;9078;9079;10723;13141;13142;13143;13546;13547;13548;13549;13550;13551;13552;13553;13630;13631;13632;14328;14329;14330;14331;14332;14333;15438;15439;15440;16570;16571;16628;16629;16630;16631;16632;16633;17033;17034;17035;17036;17037;18183;18184;18185;18186;18187;18188;18893;18894;18895;18896;18897;19622;19623;19624;19625;19626;19627;19628;19781;19782;19783;19784;19785;19786;19787;19788;19789;19790;19791;19792;19793;19794;19795;19796;19797;19798;21154;21155;21156;21157;21158;21159;23253;23254;23255;23256;23257;23258;23259;23260;23261;23262;23263;23264;24252;24253;24254;24255;24256;24633;24634;24635;24636;24860;25070;25071;25072;25073;25074;25075;25222;25223;25224;26839;26840;26841;26842;26843;26844;27769;27770;27771;27772;27773;27774;28435;28436;30086;30087;32645;32646;32647;33430;33431;33432;33433;33434;33488;33489;33490;33491;34193;34194;34195;34196;34197;34198;34440;34441;34442;34443;35020;35021;36892;36893;36894;36895;36896;36897;36898;36899;36900;38617;38618;38976;38977;39529;39530;39531;39532;39533;39534;39535;39536;39537;39538;39539;39607;39608;39609;41008;41009;41010;41011;41012;41013;41054;41055;41056;41057;41058;41637;41638;41639;41640;41641;41642;41790;41791;41792;41793;41794;41795;41796;41797;41798;41799;41800;41801;42496;43188;43189;43190;43191;43192;43193;43194;43622;43623;43624;43625;43626;43627;43733;43734;43735;43736;43737;43738;43739;43740;43741;43742;44190;44191;44192;44193;44194;44195;45479;45480;45800;45801;45802;45803;45804;45805;45806;45807;45808;45809;45810;45811;46681;46682;46683;46684;46685;46686;46986;47435;47436;47437;47438;47439;47440;48904;48905;50092;50093;50094;53704;53705;53706;53707;60840;60841;60842;62428;62429;62430;62431;62432;62433;62437;62438;66804;66805;66806;66807;66808;67651;67652;67653;67654;67655;67656;70266;70267;70268;70269;70270;70271;71577;71578;71579;71580;71581;71582;71583;71584;71585;71660;71661;71662;71663;71664;72185;72186;72187;72188;72189;72190;72753;72754;72755;72756;72757;72758;72759;72760;72761;72762;72763;73338;73339;73340;73341;73626;73627;73733;73734;73735	2374;2375;2376;2377;3965;3966;3967;3968;3969;3970;3971;3972;3973;3974;5578;5579;6340;6341;6342;6343;6344;6345;6847;6848;6849;6850;6851;6852;6853;6854;6855;6856;7500;7501;7696;7697;7698;7699;7700;7701;7702;7703;8982;9046;9047;9048;9049;9050;9098;9099;9100;10747;13166;13167;13168;13572;13573;13574;13575;13576;13577;13578;13579;13656;13657;13658;14354;14355;14356;14357;14358;14359;15474;15475;15476;16613;16614;16671;16672;16673;16674;16675;16676;17076;17077;17078;17079;17080;18246;18247;18248;18249;18250;18251;18958;18959;18960;18961;18962;19687;19688;19689;19690;19691;19692;19693;19846;19847;19848;19849;19850;19851;19852;19853;19854;19855;19856;19857;19858;19859;19860;19861;19862;19863;21231;21232;21233;21234;21235;21236;23342;23343;23344;23345;23346;23347;23348;23349;23350;23351;23352;23353;24350;24351;24352;24353;24354;24731;24732;24733;24734;24958;25169;25170;25171;25172;25173;25174;25332;25333;25334;26950;26951;26952;26953;26954;26955;27887;27888;27889;27890;27891;27892;28555;28556;30222;30223;32802;32803;32804;33589;33590;33591;33592;33593;33647;33648;33649;33650;34370;34371;34372;34373;34374;34375;34621;34622;34623;34624;34625;35203;35204;37080;37081;37082;37083;37084;37085;37086;37087;37088;38821;38822;39180;39181;39733;39734;39735;39736;39737;39738;39739;39740;39741;39742;39743;39811;39812;39813;41212;41213;41214;41215;41216;41217;41258;41259;41260;41261;41262;41842;41843;41844;41845;41846;41847;41996;41997;41998;41999;42000;42001;42002;42003;42004;42005;42006;42007;42703;43406;43407;43408;43409;43410;43411;43412;43841;43842;43843;43844;43845;43846;43952;43953;43954;43955;43956;43957;43958;43959;43960;43961;44409;44410;44411;44412;44413;44414;45699;45700;46020;46021;46022;46023;46024;46025;46026;46027;46028;46029;46030;46031;46914;46915;46916;46917;46918;46919;47219;47672;47673;47674;47675;47676;47677;49143;49144;50339;50340;50341;53971;53972;53973;53974;61156;61157;61158;62754;62755;62756;62757;62758;62759;62763;62764;67146;67147;67148;67149;67150;67993;67994;67995;67996;67997;67998;70653;70654;70655;70656;70657;70658;71969;71970;71971;71972;71973;71974;71975;71976;71977;72052;72053;72054;72055;72056;72579;72580;72581;72582;72583;72584;73152;73153;73154;73155;73156;73157;73158;73159;73160;73161;73162;73738;73739;73740;73741;74028;74029;74135;74136;74137	2377;3966;3974;5579;6343;6849;7501;7699;7702;8982;9050;9100;10747;13167;13577;13658;14356;15475;16613;16671;17076;18246;18960;19693;19847;19860;21232;23345;24350;24731;24958;25169;25171;25332;26952;27891;28556;30223;32804;33592;33649;34374;34623;35203;37084;37088;38822;39181;39742;39813;41212;41260;41845;42000;42703;43407;43409;43845;43953;44409;45699;46031;46915;47219;47672;49144;50340;53974;61156;62758;62763;67150;67996;70653;71976;72056;72584;73156;73157;73738;74028;74137			-1;-1
Q14160	Q14160	47	47	45	Protein scribble homolog	SCRIB	sp|Q14160|SCRIB_HUMAN Protein scribble homolog OS=Homo sapiens OX=9606 GN=SCRIB PE=1 SV=4	1	47	47	45	33	29	32	37	31	33	33	29	32	37	31	33	31	27	30	35	29	31	44.1	44.1	42.7	174.88	1630	1630	0	323.31	36.3	29.2	32.3	37.1	32.6	33.7	991240000	134190000	163500000	160810000	172930000	166290000	193530000	8874100	8430200	8292400	9640800	9045900	8958000	35	32	35	44	39	37	222	AGGPLGLSIVGGSDHSSHPFGVQEPGVFISK;ALAAVPSAGSVQR;ALEIADFSGNPLSR;ALSPAELR;ALWLAENQAQPMLR;DATHQEAVSALLRPCLELSLLVR;ELPGQTLHWGPEATEAAGR;ELWLDRNQLSALPPELGNLRR;GHAGNPRDPTDEGIFISK;GLGFSIAGGK;GSTPYKGDDEGIFISR;GVSFDQANNLLIEPARIEEEELTLTILR;HCSLQAVPEEIYR;HDHAVSLLTAASPTIALLLER;ILAVNGQDVR;LALDGETLGEEEQEDEQPPWASPSPTSR;LAVLPPELAHTTELHVLDVAGNR;LCEVTEAIGDCENLSELILTENLLMALPR;LEELPAELGGLVLLTDLLLSQNLLR;LEQLDLGGNDLEVLPDTLGALPNLR;LGLSDNEIQR;LLEVNQQSLLGLTHGEAVQLLR;LPDGFTQLR;LPLLPPESPGPLR;LPPEVANFMQLVELDVSR;LPPEVANFMQLVELDVSRNDIPEIPESIK;LQSLPFALTHLNLK;LSPDFAEELR;LTNLNVDRNHLEALPPEIGGCVALSVLSLR;LVCLDVSENRLEELPAELGGLVLLTDLLLSQNLLR;LVCLDVSENRLEELPAELGGLVLLTDLLLSQNLLRR;MVEPENAVTITPLRPEDDYSPR;NHLEALPPEIGGCVALSVLSLR;NQLSALPPELGNLRR;QTGGLGISIAGGK;RLPDGIGQLK;RSEACPCQPDSGSPLPAEEEKR;SLAHLALNDVSLQALPGDVGNLANLVTLELR;SLAHLALNDVSLQALPGDVGNLANLVTLELRENLLK;SLEELLLDANQLR;SLEQDALR;SLPASLSFLVK;VLSINGVDVTEAR;VLSINGVDVTEARHDHAVSLLTAASPTIALLLER;VSLVGADDLR;VSLVGADDLRK;VSVIQFLEAPIGDEDAEEAAAEKR				1239	438;700;768;931;986;2057;3409;3453;5162;5408;5817;5952;6072;6076;6992;8295;8406;8435;8566;8605;8882;9324;9834;9881;9895;9896;10050;10219;10333;10409;10410;11356;11695;12086;13081;13327;13415;14006;14007;14039;14052;14159;16810;16811;17189;17190;17218	True;True;True;True;True;True;True;True;True;True;True;True;True;True;True;True;True;True;True;True;True;True;True;True;True;True;True;True;True;True;True;True;True;True;True;True;True;True;True;True;True;True;True;True;True;True;True	436;699;767;931;986;2065;3423;3467;5184;5432;5843;5980;6100;6104;7026;8337;8448;8478;8611;8650;8928;9372;9885;9932;9946;9947;10102;10271;10386;10464;10465;11438;11779;12175;13173;13419;13507;14100;14101;14133;14146;14254;16921;16922;17300;17301;17329	1886;1887;1888;1889;1890;1891;2949;2950;2951;2952;2953;2954;3221;3222;3223;3224;3908;3909;3910;3911;4130;4131;4132;4133;4134;4135;4136;4137;4138;4139;8456;8457;8458;8459;8460;8461;13772;13773;13910;13911;20661;21730;21731;21732;23499;23500;23501;23502;23503;24122;24123;24124;24125;24611;24612;24613;24614;24615;24616;24617;24626;24627;24628;24629;24630;24631;28364;28365;28366;28367;28368;28369;33889;34375;34376;34377;34378;34524;34525;34526;34527;34528;34529;34530;34531;34532;34533;34534;34535;35000;35001;35002;35003;35107;35108;35109;35110;35111;35112;35113;35114;35115;35116;35117;35118;36180;36181;36182;36183;36184;36185;38016;38017;38018;38019;38020;38021;40176;40312;40313;40314;40315;40316;40379;40380;40381;40382;40383;40384;40385;40386;40387;40388;40389;40390;40391;40392;40393;40945;40946;40947;40948;40949;40950;41601;41602;42067;42068;42069;42070;42071;42072;42395;42396;42397;42398;42399;42400;42401;42402;42403;42404;42405;46280;46281;47611;47612;47613;47614;47615;47616;49280;53089;53090;53091;53966;53967;53968;53969;53970;53971;54280;54281;54282;56465;56466;56467;56468;56469;56470;56471;56472;56473;56474;56475;56476;56477;56478;56479;56480;56481;56583;56584;56585;56586;56587;56588;56589;56590;56591;56638;56639;57125;57126;57127;57128;67912;67913;67914;67915;67916;67917;67918;69524;69525;69621;69622;69623;69624;69625;69626	1890;1891;1892;1893;1894;1895;2955;2956;2957;2958;2959;2960;3227;3228;3229;3230;3915;3916;3917;3918;4137;4138;4139;4140;4141;4142;4143;4144;4145;4146;8477;8478;8479;8480;8481;8482;13798;13799;13936;13937;20735;21808;21809;21810;23589;23590;23591;23592;23593;24220;24221;24222;24223;24709;24710;24711;24712;24713;24714;24715;24724;24725;24726;24727;24728;24729;28484;28485;28486;28487;28488;28489;34051;34556;34557;34558;34559;34706;34707;34708;34709;34710;34711;34712;34713;34714;34715;34716;34717;35183;35184;35185;35186;35290;35291;35292;35293;35294;35295;35296;35297;35298;35299;35300;35301;36365;36366;36367;36368;36369;36370;38212;38213;38214;38215;38216;38217;40380;40516;40517;40518;40519;40520;40583;40584;40585;40586;40587;40588;40589;40590;40591;40592;40593;40594;40595;40596;40597;41149;41150;41151;41152;41153;41154;41806;41807;42274;42275;42276;42277;42278;42279;42602;42603;42604;42605;42606;42607;42608;42609;42610;42611;42612;46513;46514;47848;47849;47850;47851;47852;47853;49524;53345;53346;53347;54233;54234;54235;54236;54237;54238;54549;54550;54551;56741;56742;56743;56744;56745;56746;56747;56748;56749;56750;56751;56752;56753;56754;56755;56756;56757;56859;56860;56861;56862;56863;56864;56865;56866;56867;56914;56915;57401;57402;57403;57404;68254;68255;68256;68257;68258;68259;68260;69897;69898;69994;69995;69996;69997;69998;69999	1892;2957;3230;3916;4137;8478;13799;13936;20735;21808;23593;24222;24715;24725;28488;34051;34559;34716;35184;35301;36370;38213;40380;40520;40588;40590;41152;41806;42276;42610;42612;46513;47850;49524;53345;54234;54549;56743;56755;56866;56914;57401;68256;68260;69897;69898;69994			-1
P14618;P30613	P14618	27;1	27;1	27;1	Pyruvate kinase PKM	PKM	sp|P14618|KPYM_HUMAN Pyruvate kinase PKM OS=Homo sapiens OX=9606 GN=PKM PE=1 SV=4	2	27	27	27	23	22	22	21	23	20	23	22	22	21	23	20	23	22	22	21	23	20	62.3	62.3	62.3	57.936	531	531;574	0	323.31	57.8	58.9	58.4	58.8	60.1	57.8	941210000	135340000	198900000	164910000	132000000	153410000	156640000	13573000	13624000	12731000	12660000	12925000	9838600	27	27	24	26	24	20	148	AEGSDVANAVLDGADCIMLSGETAK;AEGSDVANAVLDGADCIMLSGETAKGDYPLEAVR;AGKPVICATQMLESMIK;APIIAVTR;CCSGAIIVLTK;CDENILWLDYK;EAEAAIYHLQLFEELRR;FGVEQDVDMVFASFIR;FGVEQDVDMVFASFIRK;GADFLVTEVENGGSLGSK;GADFLVTEVENGGSLGSKK;GDLGIEIPAEK;GDYPLEAVR;GIFPVLCKDPVQEAWAEDVDLR;GVNLPGAAVDLPAVSEKDIQDLK;ITLDNAYMEK;ITLDNAYMEKCDENILWLDYK;IYVDDGLISLQVK;KGDVVIVLTGWRPGSGFTNTMR;KGVNLPGAAVDLPAVSEKDIQDLK;LAPITSDPTEATAVGAVEASFK;LDIDSPPITAR;RFDEILEASDGIMVAR;SVETLKEMIK;TATESFASDPILYRPVAVALDTK;TATESFASDPILYRPVAVALDTKGPEIR;VNFAMNVGK				488	257;258;453;1125;1696;1698;2810;4145;4146;4785;4786;4906;4934;5231;5943;7541;7542;7753;7870;7899;8344;8495;13238;14691;14906;14907;16932	True;True;True;True;True;True;True;True;True;True;True;True;True;True;True;True;True;True;True;True;True;True;True;True;True;True;True	255;256;451;1127;1703;1705;2823;4163;4164;4807;4808;4928;4956;5253;5971;7578;7579;7790;7907;7937;8386;8540;13330;14788;15004;15005;17043	1096;1097;1098;1099;1100;1101;1102;1103;1104;1105;1106;1107;1108;1109;1110;1940;1941;1942;1943;1944;1945;1946;4754;4755;4756;4757;7018;7019;7020;7021;7022;7023;7027;7028;7029;7030;7031;11450;11451;11452;11453;11454;11455;11456;16573;16574;16575;16576;16577;16578;16579;16580;16581;16582;16583;16584;16585;19111;19112;19113;19114;19115;19116;19117;19118;19119;19120;19121;19122;19619;19620;19621;19714;20970;20971;20972;20973;20974;20975;24080;24081;24082;24083;24084;24085;30713;30714;30715;30716;30717;30718;30719;31561;31562;31563;31564;31565;31566;31567;32056;32057;32058;32059;32060;32061;32062;32197;34085;34086;34087;34088;34089;34090;34091;34092;34093;34094;34095;34096;34744;34745;34746;34747;34748;34749;53659;53660;53661;53662;53663;59194;59195;59196;59197;60055;60056;60057;60058;60059;60060;60061;60062;60063;60064;60065;60066;68412;68413;68414;68415;68416;68417	1097;1098;1099;1100;1101;1102;1103;1104;1105;1106;1107;1108;1109;1110;1111;1944;1945;1946;1947;1948;1949;1950;4766;4767;4768;4769;7039;7040;7041;7042;7043;7044;7048;7049;7050;7051;7052;11474;11475;11476;11477;11478;11479;11480;16616;16617;16618;16619;16620;16621;16622;16623;16624;16625;16626;16627;16628;19176;19177;19178;19179;19180;19181;19182;19183;19184;19185;19186;19187;19684;19685;19686;19779;21046;21047;21048;21049;21050;21051;24178;24179;24180;24181;24182;24183;30857;30858;30859;30860;30861;30862;30863;31715;31716;31717;31718;31719;31720;31721;32211;32212;32213;32214;32215;32216;32217;32352;34248;34249;34250;34251;34252;34253;34254;34255;34256;34257;34258;34259;34260;34261;34927;34928;34929;34930;34931;34932;53926;53927;53928;53929;53930;59471;59472;59473;59474;60335;60336;60337;60338;60339;60340;60341;60342;60343;60344;60345;60346;68754;68755;68756;68757;68758;68759	1100;1106;1948;4766;7043;7049;11480;16619;16627;19177;19186;19684;19779;21047;24180;30859;30863;31716;32217;32352;34252;34927;53929;59471;60335;60346;68759			-1;-1
Q8IZ20	Q8IZ20	1	1	1	Zinc finger protein 683	ZNF683	sp|Q8IZ20|ZN683_HUMAN Tissue-resident T-cell transcription regulator protein ZNF683 OS=Homo sapiens OX=9606 GN=ZNF683 PE=1 SV=3	1	1	1	1	1	1	1	1	1	0	1	1	1	1	1	0	1	1	1	1	1	0	3.6	3.6	3.6	56.905	524	524	0.0025773	7.6128	3.6	3.6	3.6	3.6	3.6	0	938800000	221120000	210020000	162870000	134620000	210170000	0	0	0	0	0	0	0	1	1	1	1	1	0	5	AVSLSSAGTPLVMGQDQNN				1631	1561	TRUE	1567	6454;6455;6456;6457;6458	6471;6472;6473;6474;6475	6474			-1
P62263	P62263	12	12	12	40S ribosomal protein S14	RPS14	sp|P62263|RS14_HUMAN 40S ribosomal protein S14 OS=Homo sapiens OX=9606 GN=RPS14 PE=1 SV=3	1	12	12	12	10	9	10	11	11	9	10	9	10	11	11	9	10	9	10	11	11	9	70.2	70.2	70.2	16.273	151	151	0	139.85	70.2	68.2	70.2	68.9	70.2	69.5	917560000	142490000	173230000	128470000	137260000	172470000	163630000	31230000	27556000	22501000	24573000	24050000	22488000	11	10	8	10	10	9	58	ADRDESSPYAAMLAAQDVAQR;CKELGITALHIK;EEQVISLGPQVAEGENVFGVCHIFASFNDTFVHVTDLSGK;ELGITALHIK;IEDVTPIPSDSTR;IEDVTPIPSDSTRR;IGRIEDVTPIPSDSTR;IGRIEDVTPIPSDSTRR;KEEQVISLGPQVAEGENVFGVCHIFASFNDTFVHVTDLSGK;TKTPGPGAQSALR;TPGPGAQSALR;VKADRDESSPYAAMLAAQDVAQR				969	230;1799;2990;3326;6605;6606;6796;6797;7825;15291;15563;16559	True;True;True;True;True;True;True;True;True;True;True;True	228;1806;3003;3340;6636;6637;6827;6828;7862;15390;15663;16670	1011;1012;1013;1014;1015;1016;7454;7455;7456;7457;7458;7459;7460;7461;7462;7463;12191;12192;12193;12194;12195;13508;13509;13510;13511;13512;13513;26753;26754;26755;26756;26757;26758;26759;26760;26761;27505;27506;27507;27508;27509;27510;27511;31836;31837;31838;31839;31840;61608;61609;61610;61611;61612;62682;62683;62684;62685;62686;66864;66865;66866;66867;66868;66869;66870;66871	1012;1013;1014;1015;1016;1017;7475;7476;7477;7478;7479;7480;7481;7482;7483;7484;12215;12216;12217;12218;12219;13534;13535;13536;13537;13538;13539;26864;26865;26866;26867;26868;26869;26870;26871;26872;27616;27617;27618;27619;27620;27621;27622;31990;31991;31992;31993;31994;61924;61925;61926;61927;61928;63009;63010;63011;63012;63013;67206;67207;67208;67209;67210;67211;67212;67213	1012;7476;12216;13534;26864;26867;27616;27621;31993;61928;63010;67213			-1
P42704;Q9NP80	P42704	67;1	67;1	67;1	Leucine-rich PPR motif-containing protein, mitochondrial	LRPPRC	sp|P42704|LPPRC_HUMAN Leucine-rich PPR motif-containing protein, mitochondrial OS=Homo sapiens OX=9606 GN=LRPPRC PE=1 SV=3	2	67	67	67	44	45	44	48	42	52	44	45	44	48	42	52	44	45	44	48	42	52	61.5	61.5	61.5	157.9	1394	1394;782	0	323.31	44.8	43.2	47.1	46.7	43.2	50.2	912080000	129240000	149010000	137960000	124290000	137220000	234360000	10239000	9310900	8783000	9014500	9233400	10889000	49	48	44	51	44	56	292	AENQPIRDVLK;AGDMENAENILTVMR;AGYPQYVSEILEK;AILQENGCLSDSDMFSQAGLR;AKYESDMVTGGYAALINLCCR;AVKEEGFPIRPHYFWPLLVGR;CGAIAEQTPILLLFLLR;CVANNQVETLEK;DAGIEPGPDTYLALLNAYAEK;DAGIEPGPDTYLALLNAYAEKGDIDHVK;DAHLLVESK;DLLQIIFSFSK;DLPVTEAVFSALVTGHAR;EDGPSVFGSFFLQHCVTMNTPVEK;EEGFPIRPHYFWPLLVGR;EQNIVFNAETYSNLIK;EVQMHSFPLQFTLHCALLANK;FSPTDFLAK;GAYDIFLNAK;GDLSTALEVAIDCYEK;GDVENIEVVQK;GMQELGVHPDQETYTDYVIPCFDSVNSAR;GPTEAVGYFLYNLIDSMSDSEVQAK;GPTEAVGYFLYNLIDSMSDSEVQAKEEHLR;IIETPGIR;IPENIYR;IQEENVIPR;ISNQFDWALMR;KISNQFDWALMR;KVIEEQLEPAVEK;LANQFAIYKPVTDFFLQLVDAGK;LANQFAIYKPVTDFFLQLVDAGKVDDAR;LFECDRDQMYYNLLK;LGAVYDVSHYNALLK;LIASYCNVGDIEGASK;LIITQVR;LLMSEDYFTQAMEVK;LQDAINILK;LQWFCDR;LVEKGETDLIQK;LVELTQK;MEEANIQPNR;MLNGLEDSIGLSK;MVFINNIALAQIK;NLLESYHVPELIK;NTKLDDLFLKR;NVQGIIEILK;QLHEAIVTLGLAEPSTNISFPLVTVHLEK;QYFHQLEK;SCGSLLPELKLEER;SEAANGNLDFVLSFLK;SELHLMDRDLLQIIFSFSK;SGGLGGSHALLLLR;SMNINLWSEITELLYK;SMNINLWSEITELLYKDGR;SNTLPISLQSIR;SSLLLGFR;SVLELIPELNEKEEAYNSLMK;SYVSEKDVTSAK;TKDLPVTEAVFSALVTGHAR;TVLDQQQTPSR;TVQLTSSELESTLETLK;TVQLTSSELESTLETLKAENQPIRDVLK;VIEEQLEPAVEK;VIEPQYFGLAYLFR;VYLQNEYK;YIPDAMNLILLLVTEKLEDVALQILLACPVSK				724	278;412;515;618;695;1505;1741;1967;2028;2029;2035;2410;2431;2949;2974;3586;3808;4592;4870;4909;4928;5577;5683;5684;6868;7279;7329;7468;7935;8151;8336;8337;8645;8771;9017;9068;9477;9941;10073;10430;10434;10877;11126;11358;11867;12200;12293;12797;13192;13550;13610;13639;13766;14265;14266;14327;14548;14721;14836;15278;15849;15880;15881;16479;16482;17497;17993	True;True;True;True;True;True;True;True;True;True;True;True;True;True;True;True;True;True;True;True;True;True;True;True;True;True;True;True;True;True;True;True;True;True;True;True;True;True;True;True;True;True;True;True;True;True;True;True;True;True;True;True;True;True;True;True;True;True;True;True;True;True;True;True;True;True;True	276;410;513;616;694;1510;1748;1975;2036;2037;2043;2419;2440;2962;2987;3601;3824;4614;4892;4931;4950;5603;5709;5710;6901;7315;7365;7505;7973;8192;8378;8379;8690;8816;9064;9115;9525;9992;10125;10485;10489;10939;11197;11440;11952;12292;12385;12889;13284;13644;13704;13733;13860;14361;14362;14424;14645;14818;14934;15377;15951;15982;15983;16590;16593;17609;18105	1176;1774;1775;1776;1777;2174;2175;2176;2177;2581;2582;2583;2584;2585;2586;2587;2588;2926;2927;6250;6251;6252;6253;6254;7198;7199;7200;7201;7202;7203;7204;7205;7206;7207;7208;7209;8079;8080;8081;8082;8083;8084;8309;8310;8311;8312;8345;9821;9822;9823;9824;9825;9826;9927;9928;9929;9930;9931;9932;12031;12032;12033;12034;12126;12127;14373;14374;14375;14376;14377;14378;15249;18349;18350;19465;19466;19630;19631;19694;19695;19696;22505;22506;22507;22508;22509;22510;22964;22965;22966;22967;22968;22969;22970;22971;27786;29590;29591;29592;29810;29811;30428;30429;30430;32341;32342;32343;33303;33304;33305;33306;33307;33308;34050;34051;34052;34053;34054;34055;34056;34057;34058;34059;35247;35248;35249;35250;35251;35252;35753;35754;35755;35756;35757;35758;35759;36746;36747;36748;36749;36750;36751;36959;36960;38681;38682;38683;38684;38685;38686;40554;40555;40556;40557;40558;40559;41040;41041;41042;41043;41044;41045;42485;42486;42487;42488;42489;42500;42501;42502;44271;45242;45243;45244;45245;46294;46295;46296;46297;46298;46299;48323;48324;48325;48326;49790;49791;50201;50202;50203;50204;50205;52136;52137;52138;52139;52140;53513;54794;54795;54796;54797;54798;54799;55009;55010;55011;55012;55013;55014;55015;55016;55017;55018;55019;55127;55128;55129;55130;55623;55624;55625;55626;55627;55628;57518;57519;57520;57521;57522;57523;57524;57525;57526;57527;57741;57742;57743;57744;57745;58596;59316;59317;59318;59319;59320;59321;59721;59722;59723;59724;59725;59726;59727;61568;61569;61570;61571;61572;61573;63788;63789;63790;63791;63792;63915;63916;63917;63918;63919;63920;63921;63922;63923;63924;63925;63926;63927;63928;66542;66543;66544;66545;66546;66547;66557;66558;66559;66560;66561;66562;66563;66564;66565;66566;70734;70735;70736;70737;72740	1177;1778;1779;1780;1781;2179;2180;2181;2182;2586;2587;2588;2589;2590;2591;2592;2593;2932;2933;6266;6267;6268;6269;6270;7219;7220;7221;7222;7223;7224;7225;7226;7227;7228;7229;7230;8100;8101;8102;8103;8104;8105;8330;8331;8332;8333;8366;9843;9844;9845;9846;9847;9848;9950;9951;9952;9953;9954;9955;12055;12056;12057;12058;12150;12151;14399;14400;14401;14402;14403;14404;15285;18412;18413;19530;19531;19695;19696;19759;19760;19761;22590;22591;22592;22593;22594;22595;23053;23054;23055;23056;23057;23058;23059;23060;27904;29715;29716;29717;29936;29937;30572;30573;30574;32496;32497;32498;33462;33463;33464;33465;33466;33467;34212;34213;34214;34215;34216;34217;34218;34219;34220;34221;34222;35431;35432;35433;35434;35435;35436;35937;35938;35939;35940;35941;35942;35943;36934;36935;36936;36937;36938;36939;37147;37148;38885;38886;38887;38888;38889;38890;40758;40759;40760;40761;40762;40763;41244;41245;41246;41247;41248;41249;42692;42693;42694;42695;42696;42707;42708;42709;44491;45462;45463;45464;45465;46527;46528;46529;46530;46531;46532;48560;48561;48562;48563;50035;50036;50448;50449;50450;50451;50452;52386;52387;52388;52389;52390;53775;55064;55065;55066;55067;55068;55069;55279;55280;55281;55282;55283;55284;55285;55286;55287;55288;55289;55397;55398;55399;55400;55893;55894;55895;55896;55897;55898;57794;57795;57796;57797;57798;57799;57800;57801;57802;57803;58017;58018;58019;58020;58021;58873;59593;59594;59595;59596;59597;59598;59999;60000;60001;60002;60003;60004;60005;61884;61885;61886;61887;61888;61889;64116;64117;64118;64119;64120;64243;64244;64245;64246;64247;64248;64249;64250;64251;64252;64253;64254;64255;64256;66884;66885;66886;66887;66888;66889;66899;66900;66901;66902;66903;66904;66905;66906;66907;66908;71122;71123;71124;71125;73139	1177;1778;2181;2589;2932;6268;7229;8105;8330;8333;8366;9848;9955;12058;12150;14399;15285;18413;19530;19696;19760;22590;23053;23059;27904;29717;29936;30572;32498;33463;34213;34221;35433;35937;36936;37148;38885;40758;41245;42696;42707;44491;45465;46532;48560;50036;50451;52390;53775;55065;55282;55398;55898;57795;57802;58019;58873;59598;60005;61889;64120;64250;64256;66885;66907;71122;73139			-1;-1
Q15365;P57723	Q15365	14;1	14;1	11;0	Poly(rC)-binding protein 1	PCBP1	sp|Q15365|PCBP1_HUMAN Poly(rC)-binding protein 1 OS=Homo sapiens OX=9606 GN=PCBP1 PE=1 SV=2	2	14	14	11	10	12	10	11	11	10	10	12	10	11	11	10	8	9	7	8	8	8	71.9	71.9	61	37.497	356	356;403	0	202.49	51.4	54.5	46.6	49.7	54.2	47.5	882150000	146370000	159260000	139250000	116890000	151750000	168620000	31963000	21703000	19346000	19199000	21789000	19332000	13	12	12	13	12	13	75	AFAMIIDKLEEDINSSMTNSTAASRPPVTLR;AITIAGVPQSVTECVK;CSDAAGYPHATHDLEGPPLDAYSIQGQHTISPLDLAK;ESTGAQVQVAGDMLPNSTER;EVGSIIGK;IANPVEGSSGR;IITLTGPTNAIFK;INISEGNCPER;LVVPATQCGSLIGK;MDAGVTESGLNVTLTIR;QGANINEIR;QQSHFAMMHGGTGFAGIDSSSPEVK;QVTITGSAASISLAQYLINAR;VMTIPYQPMPASSPVICAGGQDR				1313	311;661;1925;3665;3766;6468;6943;7230;10572;10807;12600;13024;13168;16916	True;True;True;True;True;True;True;True;True;True;True;True;True;True	309;660;1933;3680;3782;6499;6977;7266;10628;10867;12692;13116;13260;17027	1293;1294;1295;1296;1297;1298;1299;2793;2794;2795;2796;2797;2798;2799;7937;14662;14663;14664;14665;14666;14667;14668;14669;14670;14671;14672;14673;15114;15115;15116;15117;26228;26229;26230;26231;26232;28163;28164;28165;28166;28167;28168;29372;29373;29374;29375;29376;29377;43044;43045;43046;43047;43048;43049;44013;51381;51382;51383;51384;51385;52876;53404;53405;53406;53407;53408;53409;53410;53411;53412;53413;53414;53415;68331;68332;68333;68334;68335	1294;1295;1296;1297;1298;1299;1300;2799;2800;2801;2802;2803;2804;2805;7958;14697;14698;14699;14700;14701;14702;14703;14704;14705;14706;14707;14708;15150;15151;15152;15153;26339;26340;26341;26342;26343;28283;28284;28285;28286;28287;28288;29497;29498;29499;29500;29501;29502;43253;43254;43255;43256;43257;43258;44232;51630;51631;51632;51633;51634;53127;53666;53667;53668;53669;53670;53671;53672;53673;53674;53675;53676;53677;68673;68674;68675;68676;68677	1295;2801;7958;14697;15153;26342;28286;29502;43258;44232;51630;53127;53671;68677			-1;-1
P14174	P14174	3	3	3	Macrophage migration inhibitory factor	MIF	sp|P14174|MIF_HUMAN Macrophage migration inhibitory factor OS=Homo sapiens OX=9606 GN=MIF PE=1 SV=4	1	3	3	3	3	3	3	3	3	3	3	3	3	3	3	3	3	3	3	3	3	3	35.7	35.7	35.7	12.476	115	115	0	60.6	35.7	35.7	35.7	35.7	35.7	35.7	871620000	43070000	148660000	166340000	171410000	158600000	183550000	32425000	55781000	67499000	85230000	69124000	56442000	5	4	5	5	5	4	28	LLCGLLAER;PMFIVNTNVPR;VYINYYDMNAANVGWNNSTFA				483	9241;12397;17491	True;True;True	9289;12489;17603	37656;37657;37658;37659;37660;37661;50577;50578;50579;50580;50581;50582;50583;50584;50585;50586;50587;70697;70698;70699;70700;70701;70702;70703;70704;70705;70706;70707	37852;37853;37854;37855;37856;37857;50825;50826;50827;50828;50829;50830;50831;50832;50833;50834;50835;71085;71086;71087;71088;71089;71090;71091;71092;71093;71094;71095	37855;50825;71087			-1
P11940;Q9H361;Q4VXU2	P11940	26;11;4	26;11;4	14;8;1	Polyadenylate-binding protein 1	PABPC1	sp|P11940|PABP1_HUMAN Polyadenylate-binding protein 1 OS=Homo sapiens OX=9606 GN=PABPC1 PE=1 SV=2	3	26	26	14	18	24	19	20	18	19	18	24	19	20	18	19	8	12	8	10	9	9	44.7	44.7	25	70.67	636	636;631;614	0	295	36.8	41.5	36.2	36.9	38.2	36.8	870080000	93193000	181250000	141670000	117970000	158650000	177350000	12662000	16274000	16165000	15938000	17042000	14110000	18	24	21	22	19	20	124	AKEFTNVYIK;ALDTMNFDVIK;ALYDTFSAFGNILSCK;AVDEMNGKELNGK;EFSPFGTITSAK;EFTNVYIK;FSPAGPILSIR;GFGFVCFSSPEEATK;GFGFVSFER;GYGFVHFETQEAAER;ITGMLLEIDNSELLHMLESPESLR;IVATKPLYVALAQR;KEFSPFGTITSAK;MNGMLLNDR;MNGMLLNDRK;MNPSAPSYPMASLYVGDLHPDVTEAMLYEK;NFGEDMDDERLK;NFGEDMDDERLKDLFGK;NLDDGIDDER;NLDDGIDDERLR;QAHLTNQYMQR;SGVGNIFIK;SKGFGFVCFSSPEEATK;SKVDEAVAVLQAHQAK;SLGYAYVNFQQPADAER;YQGVNLYVK				460	687;748;989;1443;3039;3043;4582;5018;5021;6018;7530;7591;7826;11196;11197;11214;11595;11596;11811;11812;12441;13824;13975;13994;14078;18200	True;True;True;True;True;True;True;True;True;True;True;True;True;True;True;True;True;True;True;True;True;True;True;True;True;True	686;747;989;1448;3052;3056;4604;5040;5043;6046;7567;7628;7863;11270;11271;11288;11679;11680;11895;11896;12533;13918;14069;14088;14172;18314	2882;2883;2884;2885;2886;2887;2888;2889;2890;2891;2892;3130;3131;3132;3133;3134;4147;4148;4149;4150;4151;4152;4153;4154;4155;4156;4157;4158;5990;5991;5992;5993;5994;12366;12367;12374;12375;12376;12377;12378;18302;18303;18304;18305;18306;18307;20046;20047;20048;20049;20050;20051;20063;20064;20065;20066;20067;24375;24376;30677;30678;30679;30680;30681;30922;30923;30924;30925;30926;30927;31841;31842;45508;45509;45510;45511;45512;45513;45514;45515;45516;45517;45562;45563;45564;45565;45566;45567;47241;47242;47243;48087;48088;48089;48090;48091;48092;48093;48094;48095;48096;48097;50728;50729;50730;50731;50732;50733;50734;50735;50736;50737;50738;55817;55818;55819;55820;55821;55822;56361;56362;56423;56424;56425;56426;56427;56762;56763;56764;56765;56766;56767;73578;73579;73580	2888;2889;2890;2891;2892;2893;2894;2895;2896;2897;2898;3136;3137;3138;3139;3140;4154;4155;4156;4157;4158;4159;4160;4161;4162;4163;4164;4165;6006;6007;6008;6009;6010;12390;12391;12398;12399;12400;12401;12402;18365;18366;18367;18368;18369;18370;20111;20112;20113;20114;20115;20116;20128;20129;20130;20131;20132;24473;24474;30821;30822;30823;30824;30825;31076;31077;31078;31079;31080;31081;31995;31996;45728;45729;45730;45731;45732;45733;45734;45735;45736;45737;45782;45783;45784;45785;45786;45787;47476;47477;47478;48324;48325;48326;48327;48328;48329;48330;48331;48332;48333;48334;50976;50977;50978;50979;50980;50981;50982;50983;50984;50985;50986;56091;56092;56093;56094;56095;56096;56636;56637;56699;56700;56701;56702;56703;57038;57039;57040;57041;57042;57043;73980;73981;73982	2895;3137;4156;6007;12390;12402;18365;20111;20132;24474;30824;31079;31996;45729;45737;45784;47476;47478;48328;48331;50976;56096;56637;56703;57041;73982			-1;-1;-1
P31689	P31689	22	22	22	DnaJ homolog subfamily A member 1	DNAJA1	sp|P31689|DNJA1_HUMAN DnaJ homolog subfamily A member 1 OS=Homo sapiens OX=9606 GN=DNAJA1 PE=1 SV=2	1	22	22	22	15	17	15	16	16	16	15	17	15	16	16	16	15	17	15	16	16	16	70.5	70.5	70.5	44.868	397	397	0	253.51	52.4	61.5	59.9	62.2	61	59.7	840290000	98114000	159330000	134650000	117110000	171980000	159100000	25844000	26949000	24093000	24071000	25294000	23805000	21	21	18	19	21	19	119	CVLNEGMPIYR;EGGAGGGFGSPMDIFDMFFGGGGR;ELYDKGGEQAIK;ELYDKGGEQAIKEGGAGGGFGSPMDIFDMFFGGGGR;FKQISQAYEVLSDAK;GAVECCPNCR;GEDLFMCMDIQLVEALCGFQKPISTLDNR;HYNGEAYEDDEHHPR;IHQIGPGMVQQIQSVCMECQGHGER;ILEVHIDK;ITFHGEGDQEPGLEPGDIIIVLDQK;ITFHGEGDQEPGLEPGDIIIVLDQKDHAVFTR;KEVEETDEMDQVELVDFDPNQER;KILEVHIDK;NVICDKCEGR;NVVHQLSVTLEDLYNGATR;NVVHQLSVTLEDLYNGATRK;RGEDLFMCMDIQLVEALCGFQKPISTLDNR;TIVITSHPGQIVK;VNFPENGFLSPDK;VNFPENGFLSPDKLSLLEK;YHPDKNPNEGEKFK				637	1977;3065;3459;3460;4231;4859;4945;6400;6836;7031;7522;7523;7834;7926;12269;12310;12311;13256;15271;16934;16935;17950	True;True;True;True;True;True;True;True;True;True;True;True;True;True;True;True;True;True;True;True;True;True	1985;3078;3473;3474;4249;4881;4967;6431;6869;7065;7559;7560;7871;7964;12361;12402;12403;13348;15370;17045;17046;18062	8110;8111;8112;8113;8114;8115;12466;12467;12468;12469;12470;12471;12472;12473;12474;12475;12476;12477;13917;13918;13919;13920;13921;13922;13923;13924;13925;13926;16877;19420;19421;19422;19750;25922;25923;25924;25925;25926;25927;25928;25929;25930;25931;27666;27667;27668;27669;27670;27671;28525;28526;30630;30631;30632;30633;30634;30635;30636;30637;30638;30639;30640;30641;31900;31901;31902;31903;32310;32311;32312;50107;50108;50267;50268;50269;50270;50271;50272;50273;50274;50275;50276;53718;53719;53720;53721;53722;61527;61528;61529;61530;61531;61532;61533;61534;61535;61536;61537;61538;68420;68421;68422;68423;68424;68425;68426;68427;68428;68429;68430;68431;68432;68433;68434;72577;72578;72579;72580;72581	8131;8132;8133;8134;8135;8136;12490;12491;12492;12493;12494;12495;12496;12497;12498;12499;12500;12501;13943;13944;13945;13946;13947;13948;13949;13950;13951;13952;16920;19485;19486;19487;19815;26032;26033;26034;26035;26036;26037;26038;26039;26040;26041;27783;27784;27785;27786;27787;27788;28645;28646;30774;30775;30776;30777;30778;30779;30780;30781;30782;30783;30784;30785;32054;32055;32056;32057;32465;32466;32467;50354;50355;50514;50515;50516;50517;50518;50519;50520;50521;50522;50523;53985;53986;53987;53988;53989;61843;61844;61845;61846;61847;61848;61849;61850;61851;61852;61853;61854;68762;68763;68764;68765;68766;68767;68768;68769;68770;68771;68772;68773;68774;68775;68776;72975;72976;72977;72978;72979	8135;12494;13949;13952;16920;19485;19815;26038;27784;28645;30775;30783;32054;32467;50354;50516;50520;53989;61854;68764;68767;72979			-1
Q96CW1	Q96CW1	19	19	19	AP-2 complex subunit mu	AP2M1	sp|Q96CW1|AP2M1_HUMAN AP-2 complex subunit mu OS=Homo sapiens OX=9606 GN=AP2M1 PE=1 SV=2	1	19	19	19	15	17	16	15	15	17	15	17	16	15	15	17	15	17	16	15	15	17	58.2	58.2	58.2	49.654	435	435	0	231.77	45.7	52.4	50.3	48	48.3	52.4	826310000	91354000	161330000	150260000	96740000	133440000	193180000	13449000	13392000	14462000	14310000	13812000	17196000	17	20	17	16	17	19	106	ASENAIVWK;ESQISAEIELLPTNDK;FGMNDKIVIEK;IPTPLNTSGVQVICMK;LNYSDHDVIK;MCDVMAAYFGK;MIGGLFIYNHK;NAVDAFR;NELFLDVLESVNLLMSPQGQVLSAHVSGR;NNFVLIYELLDEILDFGYPQNSETGALK;QNVNAAMVFEFLYK;QSIAIDDCTFHQCVR;RNELFLDVLESVNLLMSPQGQVLSAHVSGR;SISFIPPDGEFELMR;SNFKPSLLAQK;SNIWLAAVTK;SYLSGMPECK;TFITQQGIK;WARPPISMNFEVPFAPSGLK				1818	1277;3657;4128;7308;9819;10798;11022;11494;11573;11988;12963;13044;13365;13944;14293;14305;14818;15052;17532	True;True;True;True;True;True;True;True;True;True;True;True;True;True;True;True;True;True;True	1279;3672;4145;7344;9870;10857;11090;11578;11657;12076;13055;13136;13457;14038;14389;14401;14916;15150;17644	5305;5306;14635;14636;14637;14638;14639;14640;16494;29703;29704;29705;29706;29707;29708;40098;40099;40100;40101;40102;40103;43959;43960;43961;43962;43963;43964;44845;44846;44847;44848;44849;44850;46842;46843;46844;46845;46846;46847;47159;47160;47161;47162;47163;47164;47165;47166;47167;47168;47169;48906;48907;48908;48909;48910;48911;52686;52953;52954;52955;52956;52957;52958;54096;54097;54098;54099;54100;54101;56249;56250;56251;56252;56253;56254;57617;57618;57619;57620;57621;57622;57623;57624;57625;57655;57656;57657;57658;57659;57660;59651;59652;59653;59654;59655;59656;60611;60612;60613;60614;60615;70859;70860;70861;70862;70863	5320;5321;14669;14670;14671;14672;14673;14674;16536;29828;29829;29830;29831;29832;29833;40302;40303;40304;40305;40306;40307;44178;44179;44180;44181;44182;44183;45065;45066;45067;45068;45069;45070;47075;47076;47077;47078;47079;47080;47394;47395;47396;47397;47398;47399;47400;47401;47402;47403;47404;49145;49146;49147;49148;49149;49150;52937;53205;53206;53207;53208;53209;53210;54365;54366;54367;54368;54369;54370;56524;56525;56526;56527;56528;56529;57893;57894;57895;57896;57897;57898;57899;57900;57901;57931;57932;57933;57934;57935;57936;59928;59929;59930;59931;59932;59933;60927;60928;60929;60930;60931;71247;71248;71249;71250;71251	5320;14669;16536;29828;40305;44183;45068;47075;47403;49148;52937;53206;54370;56528;57901;57931;59928;60929;71249			-1
Q92945	Q92945	20	20	18	Far upstream element-binding protein 2	KHSRP	sp|Q92945|FUBP2_HUMAN Far upstream element-binding protein 2 OS=Homo sapiens OX=9606 GN=KHSRP PE=1 SV=4	1	20	20	18	18	16	14	15	19	16	18	16	14	15	19	16	16	15	13	14	17	15	40.9	40.9	38.7	73.114	711	711	0	213.4	38.1	35.4	32.6	32.8	39.5	36.3	821110000	115160000	143430000	106260000	115840000	175320000	165090000	22853000	23164000	18616000	19332000	25036000	19721000	16	17	15	16	17	16	97	AWEEYYK;AWEEYYKK;CGLVIGR;DAFADAVQR;ERDQGGFGDRNEYGSR;GGGGPGGGGPGGGSAGGPSQPPGGGGPGIRK;HSVGVVIGR;IAHIMGPPDR;IGGGIDVPVPR;IGQQPQQPGAPPQQDYTK;IIGDPYKVQQACEMVMDILR;IINDLLQSLR;KLASQGDSISSQLGPIHPPPR;MILIQDGSQNTNVDKPLR;MMLDDIVSR;QAQVATGGGPGAPPGSQPDYSAAWAEYYR;QLPPNGDPNFK;SVSLTGAPESVQK;TSMTEEYRVPDGMVGLIIGR;VQISPDSGGLPER				1783	1603;1604;1756;2022;3604;5104;6331;6449;6754;6795;6875;6904;7954;11030;11176;12470;12854;14754;15713;17070	True;True;True;True;True;True;True;True;True;True;True;True;True;True;True;True;True;True;True;True	1609;1610;1763;2030;3619;5126;6362;6480;6785;6826;6908;6937;7993;11098;11247;12562;12946;14852;15814;17181	6649;6650;6651;6652;6653;6654;6655;6656;7262;7263;7264;7265;7266;8276;8277;8278;8279;8280;14437;14438;14439;14440;20408;20409;20410;20411;20412;20413;25647;25648;25649;25650;25651;25652;26137;27335;27336;27337;27338;27495;27496;27497;27498;27499;27500;27501;27502;27503;27504;27813;27814;27815;27816;27817;27818;27954;27955;27956;27957;27958;27959;32430;32431;32432;32433;32434;44876;44877;44878;44879;45431;45432;45433;45434;45435;50858;50859;50860;50861;50862;50863;52341;52342;52343;59441;59442;59443;59444;59445;59446;63280;63281;63282;63283;63284;63285;69001;69002;69003;69004;69005;69006	6666;6667;6668;6669;6670;6671;6672;6673;7283;7284;7285;7286;7287;8297;8298;8299;8300;8301;14464;14465;14466;14467;20473;20474;20475;20476;20477;20478;25757;25758;25759;25760;25761;25762;26248;27446;27447;27448;27449;27606;27607;27608;27609;27610;27611;27612;27613;27614;27615;27933;27934;27935;27936;27937;27938;28074;28075;28076;28077;28078;28079;32585;32586;32587;32588;32589;45096;45097;45098;45099;45651;45652;45653;45654;45655;51106;51107;51108;51109;51110;51111;52591;52592;52593;59718;59719;59720;59721;59722;59723;63608;63609;63610;63611;63612;63613;69343;69344;69345;69346;69347;69348	6667;6672;7284;8298;14467;20476;25761;26248;27449;27614;27937;28076;32589;45099;45655;51106;52592;59723;63609;69344			-1
P63173	P63173	7	7	7	60S ribosomal protein L38	RPL38	sp|P63173|RL38_HUMAN 60S ribosomal protein L38 OS=Homo sapiens OX=9606 GN=RPL38 PE=1 SV=2	1	7	7	7	6	7	7	7	7	7	6	7	7	7	7	7	6	7	7	7	7	7	57.1	57.1	57.1	8.2178	70	70	0	77.209	57.1	57.1	57.1	57.1	57.1	57.1	816190000	60340000	168940000	158240000	70957000	132470000	225240000	49427000	43370000	40498000	41862000	41996000	38489000	8	11	12	11	12	13	67	IEEIKDFLLTAR;KIEEIKDFLLTAR;LKQSLPPGLAVK;QSLPPGLAVK;YLYTLVITDK;YLYTLVITDKEK;YLYTLVITDKEKAEK				1020	6609;7911;9191;13051;18122;18123;18124	True;True;True;True;True;True;True	6640;7949;9239;13143;18234;18235;18236	26773;26774;26775;26776;26777;26778;26779;26780;26781;26782;26783;26784;32248;32249;32250;32251;32252;32253;32254;32255;32256;32257;32258;32259;32260;32261;37459;37460;37461;37462;37463;37464;37465;37466;37467;37468;37469;37470;52978;52979;52980;52981;52982;52983;73232;73233;73234;73235;73236;73237;73238;73239;73240;73241;73242;73243;73244;73245;73246;73247;73248;73249;73250	26884;26885;26886;26887;26888;26889;26890;26891;26892;26893;26894;26895;32403;32404;32405;32406;32407;32408;32409;32410;32411;32412;32413;32414;32415;32416;37655;37656;37657;37658;37659;37660;37661;37662;37663;37664;37665;37666;53230;53231;53232;53233;53234;53235;53236;53237;53238;53239;73632;73633;73634;73635;73636;73637;73638;73639;73640;73641;73642;73643;73644;73645;73646;73647;73648;73649;73650	26888;32403;37658;53231;73636;73637;73648			-1
O94973	O94973	44	33	33	AP-2 complex subunit alpha-2	AP2A2	sp|O94973|AP2A2_HUMAN AP-2 complex subunit alpha-2 OS=Homo sapiens OX=9606 GN=AP2A2 PE=1 SV=2	1	44	33	33	36	35	37	33	35	39	27	26	26	27	26	28	27	26	26	27	26	28	65.6	50.5	50.5	103.96	939	939	0	323.31	57.5	55	57	51.8	54.6	60.3	810880000	126500000	124740000	115280000	116040000	131160000	197150000	11877000	9634900	9248400	9953700	9384200	10324000	29	29	31	31	31	32	183	ACNQLGQFLQHR;ALLLSTYIK;AVDLLYAMCDR;EMAEAFAGEIPK;FFQPTEMASQDFFQR;FHLCSVPTR;GLAVFISDIR;GRLTECLETILNK;IAGDYVSEEVWYR;IIGFGSALLEEVDPNPANFVGAGIIHTK;INKELANIR;IVTSASTDLQDYTYYFVPAPWLSVK;KGPSTVTDLEDTKR;LCELLSAQF;LEPNLQAQMYR;LINNAIKNDLASR;LLFIFLLGHDIDFGHMEAVNLLSSNR;LLQCYPPPDPAVR;LSTVASTDILATVLEEMPPFPER;LSTVASTDILATVLEEMPPFPERESSILAK;LTECLETILNK;MFIFYGNK;NADVELQQR;NAVLFEAISLIIHHDSEPNLLVR;NNGVLFENQLLQIGLK;NPTFMGLALHCIASVGSR;QIGYLFISVLVNSNSELIR;QLSNPQQEVQNIFK;QSAALCLLR;SNAPQIVAEMLSYLETADYSIR;SNAPQIVAEMLSYLETADYSIREEIVLK;SSPLIQFHLLHSK;THIETVINALK;THIETVINALKTER;TSPDLVPMGDWTSR;TTQIGCLLR;TVFEALQAPACHENLVK;VGGYILGEFGNLIAGDPR;VIQIVINRDDVQGYAAK;VVHLLNDQHLGVVTAATSLITTLAQK;VVHLLNDQHLGVVTAATSLITTLAQKNPEEFK;YAVDYTWYVDTILNLIR;YGGTFQNVSVQLPITLNK;YLALESMCTLASSEFSHEAVK				288	176;866;1448;3470;4074;4164;5354;5746;6443;6876;7231;7673;7887;8432;8600;9091;9331;9527;10251;10252;10285;10940;11443;11501;11991;12054;12689;12871;13036;14281;14282;14566;15170;15171;15716;15784;15828;16370;16534;17371;17372;17774;17894;18030	False;False;True;True;True;True;False;True;False;True;False;True;True;True;True;False;True;True;True;True;True;True;False;True;True;True;False;True;False;True;True;True;True;True;True;True;True;False;True;True;True;True;True;False	177;865;1453;3484;4091;4182;5378;5772;6474;6909;7267;7710;7925;8475;8645;9139;9379;9575;10304;10305;10338;11004;11526;11585;12079;12143;12781;12963;13128;14377;14378;14663;15268;15269;15817;15886;15930;16480;16645;17483;17484;17886;18006;18142	791;792;793;794;795;796;797;798;3629;3630;3631;3632;3633;3634;6012;6013;6014;6015;6016;6017;13953;13954;13955;13956;13957;13958;16239;16240;16241;16242;16243;16244;16245;16246;16247;16248;16249;16635;21510;21511;21512;21513;21514;23204;23205;23206;23207;26115;26116;26117;26118;26119;27819;27820;27821;27822;27823;27824;29378;29379;29380;31227;31228;31229;31230;31231;31232;32144;32145;32146;32147;32148;34518;34519;35091;35092;35093;37067;37068;37069;38042;38043;38044;38045;38046;38047;38882;38883;38884;38885;38886;38887;41729;41730;41731;41732;41733;41734;41735;41736;41737;41738;41739;41740;41741;41742;41743;41744;41745;41880;41881;41882;41883;41884;41885;44512;44513;44514;44515;44516;46632;46633;46634;46635;46636;46879;46880;46881;46882;46883;46884;46885;46886;46887;46888;46889;48920;48921;48922;48923;48924;48925;48926;48927;48928;49153;49154;49155;49156;51681;51682;51683;51684;51685;51686;51687;51688;51689;51690;51691;52394;52395;52396;52397;52398;52399;52917;52918;52919;52920;52921;57572;57573;58667;58668;58669;58670;58671;61075;61076;61077;61078;61079;61080;61081;61082;61083;63293;63294;63295;63296;63297;63552;63553;63554;63555;63556;63710;63711;63712;63713;66118;66119;66120;66121;66122;66123;66124;66125;66126;66127;66128;66129;66771;66772;66773;66774;66775;66776;70225;70226;70227;70228;70229;70230;70231;70232;70233;70234;70235;71845;71846;71847;71848;71849;71850;71851;71852;71853;71854;71855;72371;72372;72373;72374;72375;72376;72377;72378;72870;72871;72872;72873;72874	792;793;794;795;796;797;798;799;3635;3636;3637;3638;3639;3640;6028;6029;6030;6031;6032;6033;13979;13980;13981;13982;13983;13984;16281;16282;16283;16284;16285;16286;16287;16288;16289;16290;16291;16678;21588;21589;21590;21591;21592;23293;23294;23295;23296;26226;26227;26228;26229;26230;27939;27940;27941;27942;27943;27944;29503;29504;29505;31381;31382;31383;31384;31385;31386;32299;32300;32301;32302;32303;34700;34701;35274;35275;35276;37256;37257;37258;38238;38239;38240;38241;38242;38243;39086;39087;39088;39089;39090;39091;41934;41935;41936;41937;41938;41939;41940;41941;41942;41943;41944;41945;41946;41947;41948;41949;41950;42086;42087;42088;42089;42090;42091;42092;44732;44733;44734;44735;44736;46865;46866;46867;46868;46869;47112;47113;47114;47115;47116;47117;47118;47119;47120;47121;47122;49159;49160;49161;49162;49163;49164;49165;49166;49167;49392;49393;49394;49395;51931;51932;51933;51934;51935;51936;51937;51938;51939;51940;51941;52645;52646;52647;52648;52649;52650;53169;53170;53171;53172;53173;57848;57849;58944;58945;58946;58947;58948;61391;61392;61393;61394;61395;61396;61397;61398;61399;63621;63622;63623;63624;63625;63880;63881;63882;63883;63884;64038;64039;64040;64041;66458;66459;66460;66461;66462;66463;66464;66465;66466;66467;66468;66469;67113;67114;67115;67116;67117;67118;70612;70613;70614;70615;70616;70617;70618;70619;70620;70621;70622;72237;72238;72239;72240;72241;72242;72243;72244;72245;72246;72247;72769;72770;72771;72772;72773;72774;72775;72776;73270;73271;73272;73273;73274	792;3636;6028;13984;16282;16678;21588;23294;26227;27940;29505;31385;32302;34701;35276;37258;38238;39087;41936;41946;42090;44735;46869;47122;49160;49393;51940;52646;53173;57848;57849;58945;61391;61399;63621;63882;64038;66459;67113;70612;70621;72246;72775;73274			-1
P62937	P62937	12	12	10	Peptidyl-prolyl cis-trans isomerase A;Peptidyl-prolyl cis-trans isomerase A, N-terminally processed	PPIA	sp|P62937|PPIA_HUMAN Peptidyl-prolyl cis-trans isomerase A OS=Homo sapiens OX=9606 GN=PPIA PE=1 SV=2	1	12	12	10	7	9	8	11	8	8	7	9	8	11	8	8	5	7	6	9	6	6	70.3	70.3	57.6	18.012	165	165	0	157.91	63	66.1	56.4	70.3	63	63	810230000	93939000	118310000	123390000	172300000	142610000	159690000	30677000	31735000	28362000	30214000	28099000	23869000	10	8	11	13	10	9	61	EGMNIVEAMER;FEDENFILK;HTGPGILSMANAGPNTNGSQFFICTAK;IIPGFMCQGGDFTR;ITIADCGQLE;KITIADCGQLE;MVNPTVFFDIAVDGEPLGR;SIYGEKFEDENFILK;TEWLDGK;VNPTVFFDIAVDGEPLGR;VSFELFADK;VSFELFADKVPK				1010	3098;4017;6338;6920;7534;7938;11384;13966;15025;16958;17163;17164	True;True;True;True;True;True;True;True;True;True;True;True	3111;4034;6369;6953;7571;7976;11467;14060;15123;17069;17274;17275	12579;12580;16019;16020;16021;25676;25677;25678;25679;25680;25681;25682;28041;28042;28043;28044;28045;28046;28047;28048;28049;28050;30690;30691;32357;32358;32359;32360;46394;46395;56325;56326;56327;56328;56329;56330;60507;60508;60509;60510;60511;60512;60513;68530;68531;68532;68533;68534;68535;68536;68537;68538;68539;68540;68541;69437;69438;69439;69440;69441;69442;69443;69444;69445;69446	12603;12604;16060;16061;16062;25786;25787;25788;25789;25790;25791;25792;28161;28162;28163;28164;28165;28166;28167;28168;28169;28170;30834;30835;32512;32513;32514;32515;46627;46628;56600;56601;56602;56603;56604;56605;60823;60824;60825;60826;60827;60828;60829;68872;68873;68874;68875;68876;68877;68878;68879;68880;68881;68882;68883;69810;69811;69812;69813;69814;69815;69816;69817;69818;69819	12604;16060;25790;28169;30835;32512;46628;56601;60825;68874;69811;69819			-1
O75643	O75643	66	66	66	U5 small nuclear ribonucleoprotein 200 kDa helicase	SNRNP200	sp|O75643|U520_HUMAN U5 small nuclear ribonucleoprotein 200 kDa helicase OS=Homo sapiens OX=9606 GN=SNRNP200 PE=1 SV=2	1	66	66	66	40	39	45	44	45	43	40	39	45	44	45	43	40	39	45	44	45	43	43.9	43.9	43.9	244.5	2136	2136	0	323.31	29.5	28.8	32.2	34	31.9	30	802740000	108990000	133330000	149800000	117890000	117870000	174850000	6689500	7098300	7585800	6851200	6866500	7338800	48	43	49	49	51	45	285	AALETDENLLLCAPTGAGK;ANSNLVLQADR;CQLPDGSFRR;CTDKGVESVFDIMEMEDEERNALLQLTDSQIADVAR;CVYITPMEALAEQVYMDWYEK;CVYITPMEALAEQVYMDWYEKFQDR;DIDAFWLQR;DILCGAADEVLAVLK;DILCGAADEVLAVLKNEK;DLIPYLEK;DMCLEKDTLGLFLR;EGSASTEVLR;ETYEVLLSFIQAALGDQPR;FLHCTEKDLIPYLEK;FYDDAIVSQK;GLFYFDNSFRPVPLEQTYVGITEK;GLFYFDNSFRPVPLEQTYVGITEKK;GNIIISTPEKWDILSR;GRWTELGALDILQMLGR;GVESVFDIMEMEDEERNALLQLTDSQIADVAR;GYTLLSEGIDEMVGIIYKPK;HINMDGTINVDDFK;HLILPEKYPPPTELLDLQPLPVSALR;HLSDHLSELVEQTLSDLEQSK;INVLLQAFISQLK;IVALSSSLSNAK;KADEVLEILK;KPVIVFVPSR;LEGFALMADMVYVTQSAGR;LELSVHLQPITR;LIGLSATLPNYEDVATFLR;LIILDEIHLLHDDRGPVLEALVAR;LIQACVDVLSSNGWLSPALAAMELAQMVTQAMWSK;LLSMAKPVYHAITK;LPDMLNAEIVLGNVQNAK;LSDSTLKETLLNGVGYLHEGLSPMER;LTAIDILTTCAADIQR;LYDLNHNEIGELIR;MDTDLETMDLDQGGEALAPR;MLLQSSEGR;MTQNPNYYNLQGISHR;NALLQLTDSQIADVAR;NLELKDLLPYGFAIHHAGMTR;NQVLVFVHSR;NVQNINLFVVDEVHLIGGENGPVLEVICSR;QVLDLEDLVFTQGSHFMANKR;RLDLVHTAALMLDKNNLVK;SGGPVVVLVQLER;SGGPVVVLVQLEREEEVTGPVIAPLFPQK;SGGPVVVLVQLEREEEVTGPVIAPLFPQKR;SLQYEYK;SLVQEMVGSFGKR;SNSLISIKR;SPTLYGISHDDLKGDPLLDQR;TGNFQVTELGR;TICAEFAILR;TLVEDLFADK;TYTQLVR;VFSLSSEFK;VPIPVKESIEEPSAK;VVLLTGETSTDLK;WLSCETQLPVSFR;WTELGALDILQMLGR;YAQAGFEGFK;YAQDEHLITFFVPVFEPLPPQYFIR;YISSQIERPIR				250	73;1086;1908;1949;1991;1992;2222;2250;2251;2380;2481;3116;3724;4284;4736;5401;5402;5608;5752;5904;6037;6158;6193;6220;7253;7589;7764;8084;8575;8591;9048;9062;9103;9584;9838;10144;10270;10632;10855;11123;11341;11476;11832;12108;12297;13138;13297;13770;13771;13772;14184;14226;14325;14413;15129;15196;15451;15960;16308;17005;17396;17635;17700;17763;17764;18003	True;True;True;True;True;True;True;True;True;True;True;True;True;True;True;True;True;True;True;True;True;True;True;True;True;True;True;True;True;True;True;True;True;True;True;True;True;True;True;True;True;True;True;True;True;True;True;True;True;True;True;True;True;True;True;True;True;True;True;True;True;True;True;True;True;True	74;1088;1916;1957;1999;2000;2231;2259;2260;2389;2493;3129;3739;4302;4758;5425;5426;5634;5778;5931;6065;6187;6222;6250;7289;7626;7801;8124;8620;8636;9095;9109;9151;9632;9889;10196;10323;10688;10915;11194;11423;11560;11917;12198;12389;13230;13389;13864;13865;13866;14279;14322;14422;14510;15227;15295;15551;16064;16416;17116;17508;17747;17812;17875;17876;18115	313;314;315;316;317;318;4620;4621;4622;4623;4624;4625;7883;7884;8016;8017;8018;8019;8020;8021;8154;8155;8156;8157;8158;8159;8160;8161;8162;8163;9116;9117;9118;9216;9217;9218;9219;9220;9221;9222;9223;9224;9225;9226;9227;9694;9695;10201;10202;10203;10204;10205;10206;12652;12653;12654;14934;14935;14936;14937;14938;14939;14940;14941;14942;14943;14944;14945;17080;18913;21699;21700;21701;21702;21703;21704;21705;22662;22663;22664;22665;22666;23220;23221;23222;23223;23224;23225;23919;23920;23921;23922;23923;23924;24461;24462;24463;24464;24465;24466;24940;24941;24942;24943;24944;25043;25044;25045;25046;25047;25048;25216;25217;25218;25219;25220;25221;29467;29468;29469;30914;30915;30916;30917;30918;30919;31604;31605;31606;31607;31608;31609;31610;32981;32982;32983;32984;35022;35023;35059;35060;35061;35062;35063;36858;36859;36860;36861;36862;36863;36864;36865;36866;36867;36922;36923;36924;36925;36926;36927;36928;36929;36930;36931;36932;36933;37124;39123;39124;39125;39126;39127;39128;39129;39130;39131;40186;40187;40188;41307;41308;41309;41310;41311;41312;41826;41827;41828;41829;41830;41831;41832;41833;41834;41835;41836;41837;43286;43287;43288;43289;43290;43291;44187;45237;45238;45239;46235;46236;46770;48191;49392;49393;50226;50227;50228;50229;53298;53299;53300;53301;53302;53303;53864;53865;53866;53867;53868;53869;55643;55644;55645;55646;57224;57225;57226;57394;57734;58030;58031;58032;60936;60937;61214;62263;62264;62265;62266;62267;62268;64304;64305;65840;68734;70315;70316;70317;70318;70319;70320;71254;71255;71256;71531;71532;71533;71534;71535;71536;71537;71538;71539;71791;71792;71793;71794;71795;71796;71797;71798;71799;71800;72765;72766;72767;72768;72769;72770	313;314;315;316;317;318;4632;4633;4634;4635;4636;4637;7904;7905;8037;8038;8039;8040;8041;8042;8175;8176;8177;8178;8179;8180;8181;8182;8183;8184;9137;9138;9139;9237;9238;9239;9240;9241;9242;9243;9244;9245;9246;9247;9248;9716;9717;10224;10225;10226;10227;10228;10229;12676;12677;12678;14969;14970;14971;14972;14973;14974;14975;14976;14977;14978;14979;14980;17123;18978;21777;21778;21779;21780;21781;21782;21783;22747;22748;22749;22750;22751;23309;23310;23311;23312;23313;23314;24017;24018;24019;24020;24021;24022;24559;24560;24561;24562;24563;24564;25038;25039;25040;25041;25042;25142;25143;25144;25145;25146;25147;25326;25327;25328;25329;25330;25331;29592;29593;29594;31068;31069;31070;31071;31072;31073;31758;31759;31760;31761;31762;31763;31764;33139;33140;33141;33142;35205;35206;35242;35243;35244;35245;35246;37046;37047;37048;37049;37050;37051;37052;37053;37054;37055;37110;37111;37112;37113;37114;37115;37116;37117;37118;37119;37120;37121;37316;39327;39328;39329;39330;39331;39332;39333;39334;39335;40390;40391;40392;41512;41513;41514;41515;41516;41517;42032;42033;42034;42035;42036;42037;42038;42039;42040;42041;42042;42043;43504;43505;43506;43507;43508;43509;44406;45457;45458;45459;46468;46469;47003;48428;49636;49637;50473;50474;50475;50476;53560;53561;53562;53563;53564;53565;54131;54132;54133;54134;54135;54136;55913;55914;55915;55916;57500;57501;57502;57670;58010;58307;58308;58309;61252;61253;61530;62589;62590;62591;62592;62593;62594;64637;64638;66175;69076;70703;70704;70705;70706;70707;70708;71642;71643;71644;71923;71924;71925;71926;71927;71928;71929;71930;71931;72183;72184;72185;72186;72187;72188;72189;72190;72191;72192;73164;73165;73166;73167;73168;73169	315;4637;7905;8041;8176;8181;9139;9242;9244;9716;10228;12678;14974;17123;18978;21777;21783;22748;23314;24018;24564;25040;25147;25331;29592;31073;31764;33141;35205;35242;37048;37115;37316;39335;40391;41517;42035;43505;44406;45459;46468;47003;48428;49636;50473;53565;54132;55913;55914;55916;57500;57670;58010;58309;61253;61530;62590;64638;66175;69076;70708;71644;71929;72183;72191;73164			-1
Q92616	Q92616	89	89	89	Translational activator GCN1	GCN1L1	sp|Q92616|GCN1_HUMAN eIF-2-alpha kinase activator GCN1 OS=Homo sapiens OX=9606 GN=GCN1 PE=1 SV=6	1	89	89	89	57	53	55	54	62	72	57	53	55	54	62	72	57	53	55	54	62	72	50.4	50.4	50.4	292.75	2671	2671	0	323.31	34.7	32.5	33.6	32.1	36.5	43.5	785300000	100930000	107900000	110120000	105890000	140180000	220280000	4846700	3946100	4086000	4304100	4558100	5265400	63	56	59	58	68	77	381	AALLETLSLLLAK;AASQSTQVPTITEGVAAALLLLK;AGSVELLGAMAYCAPK;AIITALGVER;ALADENEFVR;ALGTLVSHVTLR;ALVAVLLSR;AMEDPGVRDTMLQALR;ASLLDPVPEVR;AVMSNLSAHGVK;AYSDQAIVNLLK;CGLALALNK;CLQNPSSDIR;CMLDAALATLNTHGK;CMLDAALATLNTHGKENVNSLLPVFEEFLK;DAVLYFSESLVPTAR;DGYIMMFNYLPITFGDKFTPYVGPIIPCILK;DLILPTIQK;EGALFAFEMLCTMLGK;EGVLTGSPEQKEEAAK;EILPTLFGLLLGFLASTCADKR;FLVMASEDALCTVLHLTER;FSSVQLLGDLLFHISGVTGK;FVHFIDAPSLALIMPIVQR;FVIQGAGAK;GAAYGLAGLVK;GDTLLQALDLLPLLIQTVEK;GDVTDTEQLAQEMLIISHHPSLVAVQSGLWPALLAR;GEHVPGFCLPK;GEPGAAPLSAPAFSLVFPFLK;GIKEEVQLTSK;GLGILSLK;GLMELHMVLPAPDTDEKNGLNLLR;GMGESCFEDLLPWLMETLTYEQSSVDR;GMGFLMR;HHIETGGGQLPAK;HLGVILPAVMLALK;IKNPFLSLAACVMPSR;ILDVASLEVLNEVNRR;ILPEIIPILEEGLR;KGVTSILPVLR;KLDAGNQLALIEELHK;LFEPYVVHVLPHLLLCFGDGNQYVR;LFNDSSPVVLEESWDALNAITK;LIAALSTPSQQVQESVASCLPPLVPAIK;LIAALSTPSQQVQESVASCLPPLVPAIKEDAGGMIQR;LLKPECVLDK;LMPEIVATASK;LQELDGELEAALGLLDIILAK;LSSFWQLIVDEK;LSSLFVK;LSVADSQAEAK;LTEVLTDSHVK;LVEVQCLLLLEVLGGSHK;LVLPSLLAALEEESWR;LVTREEFAIMQTPAGELYDK;LYRPPPVLDALGR;MKIDPEAFITR;MTTQSPLNQSSMNAMGSLSVLSPDR;NAPNDASYDAVR;NIVSLLLSMLGHDEDNTR;NLLHSLQSSGIGSK;NPEILAIAPVLLDALTDPSR;NPEILAIAPVLLDALTDPSRK;NPSGLTQYIPVLVDSFLPLLK;QAGAEALSQAVAR;QCSDSSAMESLTK;QGVCIGLSEIMK;QLDDEEVSEFALDGLK;QLSSCLPNIVPK;QQEMMAALTDAIQDKK;QSVVVLMGSLAK;RLQELDGELEAALGLLDIILAK;SALLDFYMK;SIIQSAQQDSIK;SIIQSAQQDSIKK;SLALSVAVNVAPGR;SLVSGLIR;SPENVIETISSLLASVTLDLSQYAMDIVK;TFEQLHSTIGHQALEDILPFLLK;TLGDLVR;VDPLFTELLNGIR;VGIALKPFLPQLQTTFTK;VISMYAETAIALLLPQLEQGLFDDLWR;VLAFLSSVAGDALTR;VLPLEALVTDAGEVTEAGK;VLPQLISTITASVQNPALR;VVLPYLVPK;YSSDVQEMILSSATADRIPIAVSGVR				1760	80;122;491;607;702;816;962;1006;1304;1536;1659;1752;1838;1856;1857;2061;2206;2378;3054;3122;3198;4351;4606;4682;4688;4782;4920;4931;4954;4965;5253;5411;5474;5562;5563;6141;6190;6963;7007;7107;7900;7956;8655;8706;9000;9001;9407;9698;9960;10238;10239;10254;10293;10441;10484;10561;10706;11066;11344;11485;11774;11871;12023;12024;12051;12436;12504;12643;12765;12875;12999;13061;13333;13496;13902;13903;14009;14228;14355;15041;15344;16154;16371;16543;16584;16765;16769;17401;18259	True;True;True;True;True;True;True;True;True;True;True;True;True;True;True;True;True;True;True;True;True;True;True;True;True;True;True;True;True;True;True;True;True;True;True;True;True;True;True;True;True;True;True;True;True;True;True;True;True;True;True;True;True;True;True;True;True;True;True;True;True;True;True;True;True;True;True;True;True;True;True;True;True;True;True;True;True;True;True;True;True;True;True;True;True;True;True;True;True	81;123;489;605;701;815;962;1006;1306;1542;1666;1759;1845;1863;1864;2069;2215;2387;3067;3135;3211;4369;4628;4704;4710;4804;4942;4953;4976;4987;5276;5435;5499;5588;5589;6170;6219;6997;7041;7141;7938;7996;8700;8751;9047;9048;9455;9749;10011;10291;10292;10307;10346;10496;10539;10617;10762;11137;11426;11569;11858;11956;12112;12113;12140;12528;12596;12735;12857;12967;13091;13153;13425;13589;13996;13997;14103;14324;14452;15139;15443;16259;16481;16654;16695;16876;16880;17513;18373	341;342;343;344;345;346;347;348;349;576;577;578;579;580;581;2086;2087;2088;2089;2536;2537;2538;2539;2540;2541;2960;2961;2962;2963;3414;3415;3416;3417;3418;4038;4229;4230;4231;4232;4233;4234;5425;5426;5427;5428;5429;6368;6369;6370;6856;6857;6858;6859;6860;6861;7253;7254;7255;7256;7592;7593;7594;7595;7596;7654;7655;7656;7657;7658;7659;7660;7661;8482;8483;8484;8485;8486;8487;9063;9064;9065;9066;9685;9686;9687;12412;12413;12414;12415;12416;12417;12676;12972;12973;12974;12975;12976;12977;17322;17323;18400;18401;18402;18403;18404;18699;18700;18701;18702;18703;18704;18730;19098;19662;19663;19664;19665;19666;19667;19668;19669;19670;19706;19707;19708;19709;19710;19711;19779;19780;19828;19829;19830;19831;19832;19833;21058;21059;21060;21061;21737;22005;22006;22413;22414;22415;22416;22417;24878;24879;24880;24881;25034;25035;25036;25037;25038;25039;28231;28232;28233;28234;28235;28236;28418;28419;28420;28421;28422;28423;28840;28841;28842;28843;28844;28845;28846;28847;28848;28849;28850;28851;32198;32199;32200;32201;32202;32203;32455;32456;32457;32458;32459;35281;35282;35283;35284;35285;35478;35479;35480;35481;35482;36666;36667;36668;36669;36670;36671;36672;38378;38379;38380;39604;39605;39606;40628;40629;40630;40631;40632;40633;40634;40635;40636;40637;40638;41677;41678;41679;41758;41914;41915;42519;42520;42521;42522;42523;42524;42700;42701;42702;42703;42704;42705;42706;42707;42708;42709;43003;43566;43567;43568;43569;43570;45027;45028;45029;45030;46246;46810;46811;46812;46813;46814;46815;47927;47928;47929;47930;47931;47932;48340;48341;48342;48343;48344;48345;49044;49045;49046;49047;49048;49049;49050;49133;49134;49135;49136;49137;49138;49139;49140;49141;49142;49143;49144;50704;50705;50706;50707;50708;50709;50984;50985;50986;50987;50988;50989;51531;51532;52030;52031;52032;52033;52034;52035;52419;52420;52421;52791;53005;53006;53007;53008;53985;53986;54586;54587;54588;54589;54590;56076;56077;56078;56079;56080;56486;57398;57399;57400;57857;57858;57859;57860;60570;60571;61827;65120;65121;65122;65123;65124;65125;65126;65127;65128;65129;65130;65131;66130;66131;66132;66133;66134;66135;66802;66960;66961;67700;67701;67702;67703;67704;67705;67706;67707;67728;67729;67730;67731;67732;67733;67734;67735;67736;67737;70334;70335;70336;70337;70338;70339;73786	341;342;343;344;345;346;347;348;349;577;578;579;580;581;582;2091;2092;2093;2094;2541;2542;2543;2544;2545;2546;2966;2967;2968;2969;3420;3421;3422;3423;3424;4045;4236;4237;4238;4239;4240;4241;5440;5441;5442;5443;5444;6384;6385;6386;6876;6877;6878;6879;6880;6881;7274;7275;7276;7277;7613;7614;7615;7616;7617;7675;7676;7677;7678;7679;7680;7681;7682;8503;8504;8505;8506;8507;8508;9084;9085;9086;9087;9707;9708;9709;12436;12437;12438;12439;12440;12441;12700;12996;12997;12998;12999;13000;13001;17365;17366;18463;18464;18465;18466;18467;18762;18763;18764;18765;18766;18767;18793;19163;19727;19728;19729;19730;19731;19732;19733;19734;19735;19771;19772;19773;19774;19775;19776;19844;19845;19893;19894;19895;19896;19897;19898;21134;21135;21136;21137;21815;22083;22084;22493;22494;22495;22496;22497;24976;24977;24978;24979;25133;25134;25135;25136;25137;25138;28351;28352;28353;28354;28355;28356;28538;28539;28540;28541;28542;28543;28964;28965;28966;28967;28968;28969;28970;28971;28972;28973;28974;28975;32353;32354;32355;32356;32357;32358;32610;32611;32612;32613;32614;35465;35466;35467;35468;35469;35662;35663;35664;35665;35666;36854;36855;36856;36857;36858;36859;36860;38574;38575;38576;39808;39809;39810;40832;40833;40834;40835;40836;40837;40838;40839;40840;40841;40842;41882;41883;41884;41963;42121;42122;42727;42728;42729;42730;42731;42732;42908;42909;42910;42911;42912;42913;42914;42915;42916;42917;43212;43785;43786;43787;43788;43789;45247;45248;45249;45250;46479;47043;47044;47045;47046;47047;47048;48164;48165;48166;48167;48168;48169;48577;48578;48579;48580;48581;48582;49283;49284;49285;49286;49287;49288;49289;49372;49373;49374;49375;49376;49377;49378;49379;49380;49381;49382;49383;50952;50953;50954;50955;50956;50957;51232;51233;51234;51235;51236;51237;51781;51782;52280;52281;52282;52283;52284;52285;52670;52671;52672;53042;53261;53262;53263;53264;54252;54253;54856;54857;54858;54859;54860;56351;56352;56353;56354;56355;56762;57674;57675;57676;58133;58134;58135;58136;60886;60887;62144;65454;65455;65456;65457;65458;65459;65460;65461;65462;65463;65464;65465;66470;66471;66472;66473;66474;66475;67144;67302;67303;68042;68043;68044;68045;68046;68047;68048;68049;68070;68071;68072;68073;68074;68075;68076;68077;68078;68079;70722;70723;70724;70725;70726;70727;74188	349;582;2094;2546;2968;3423;4045;4241;5444;6386;6878;7276;7617;7676;7679;8504;9084;9708;12441;12700;13001;17366;18465;18763;18793;19163;19735;19776;19845;19896;21137;21815;22084;22494;22497;24979;25137;28355;28542;28973;32355;32612;35468;35666;36856;36859;38576;39809;40842;41883;41884;41963;42122;42730;42912;43212;43789;45248;46479;47043;48169;48580;49288;49289;49383;50957;51236;51781;52285;52671;53042;53264;54252;54859;56351;56354;56762;57674;58136;60886;62144;65464;66475;67144;67303;68048;68078;70727;74188			-1
Q6ZWI9	Q6ZWI9	13	13	13	Ret finger protein-like 4B	RFPL4B	sp|Q6ZWI9|RFPLB_HUMAN Ret finger protein-like 4B OS=Homo sapiens OX=9606 GN=RFPL4B PE=2 SV=2	1	13	13	13	12	12	6	5	13	10	12	12	6	5	13	10	12	12	6	5	13	10	60.8	60.8	60.8	29.922	263	263	0	135.05	60.8	60.8	29.7	26.6	60.8	60.8	781980000	153370000	198720000	25200000	17578000	197190000	189920000	46334000	45211000	6862900	6564700	44437000	44583000	17	16	8	6	18	13	78	AMCPLCR;DVVKVPALEEWQVSVLTLMTK;HFREDVTLDAATASSLLVFSNDLR;KSNDLFPEHGFWISMK;LACVLGTPCFSSGQHYWEVEVGEVK;LEQSLHVREELR;LQAELSCPVCLDFFSCSISLSCTHVFCFDCIQR;SNDLFPEHGFWISMK;SWSLGVCK;SWSLGVCKEPADR;SWSLGVCKEPADRK;VPALEEWQVSVLTLMTK;YILENHDFR				1526	1001;2754;6101;8117;8226;8612;9933;14286;14792;14793;14794;16985;17982	True;True;True;True;True;True;True;True;True;True;True;True;True	1001;2767;6130;8157;8267;8657;9984;14382;14890;14891;14892;17096;18094	4213;4214;4215;4216;11243;11244;11245;11246;11247;11248;24711;24712;24713;24714;33136;33137;33138;33139;33140;33621;33622;33623;33624;33625;33626;33627;33628;33629;35145;35146;35147;35148;40519;40520;40521;40522;40523;40524;40525;57579;57580;57581;57582;57583;59563;59564;59565;59566;59567;59568;59569;59570;59571;59572;68644;68645;68646;68647;68648;68649;68650;68651;68652;68653;68654;72693;72694;72695;72696;72697;72698;72699;72700;72701;72702;72703;72704	4220;4221;4222;4223;11267;11268;11269;11270;11271;11272;24809;24810;24811;24812;33295;33296;33297;33298;33299;33780;33781;33782;33783;33784;33785;33786;33787;33788;35328;35329;35330;35331;40723;40724;40725;40726;40727;40728;40729;57855;57856;57857;57858;57859;59840;59841;59842;59843;59844;59845;59846;59847;59848;59849;68986;68987;68988;68989;68990;68991;68992;68993;68994;68995;68996;73091;73092;73093;73094;73095;73096;73097;73098;73099;73100;73101;73102;73103	4220;11272;24809;33296;33787;35331;40729;57856;59840;59845;59846;68996;73101			-1
P22626	P22626	16	16	16	Heterogeneous nuclear ribonucleoproteins A2/B1	HNRNPA2B1	sp|P22626|ROA2_HUMAN Heterogeneous nuclear ribonucleoproteins A2/B1 OS=Homo sapiens OX=9606 GN=HNRNPA2B1 PE=1 SV=2	1	16	16	16	13	15	14	14	14	12	13	15	14	14	14	12	13	15	14	14	14	12	50.1	50.1	50.1	37.429	353	353	0	193.12	47.3	47.3	47.3	47.3	47	44.2	781560000	109770000	158360000	176260000	132430000	95661000	109080000	23462000	22436000	26554000	24398000	15426000	13604000	15	18	17	17	15	14	96	GFGFVTFDDHDPVDK;GFGFVTFDDHDPVDKIVLQK;GFGFVTFSSMAEVDAAMAARPHSIDGR;GGGGNFGPGPGSNFR;GGNFGFGDSR;IDTIEIITDR;KLFIGGLSFETTEESLR;LFIGGLSFETTEESLR;LFIGGLSFETTEESLRNYYEQWGK;LTDCVVMR;LTDCVVMRDPASKR;NMGGPYGGGNYGPGGSGGSGGYGGR;NYYEQWGK;QEMQEVQSSR;TLETVPLER;YHTINGHNAEVR				559	5023;5024;5027;5103;5128;6586;7978;8676;8677;10275;10276;11964;12365;12545;15335;17955	True;True;True;True;True;True;True;True;True;True;True;True;True;True;True;True	5045;5046;5049;5125;5150;6617;8018;8721;8722;10328;10329;12049;12457;12637;15434;18067	20069;20070;20071;20072;20073;20074;20075;20076;20077;20078;20079;20080;20081;20082;20083;20084;20088;20089;20090;20091;20092;20093;20402;20403;20404;20405;20406;20407;20491;20492;20493;20494;20495;20496;26693;32541;32542;32543;32544;35364;35365;35366;35367;35368;35369;35370;35371;35372;35373;35374;35375;41849;41850;41851;41852;41853;41854;41855;41856;41857;41858;41859;41860;41861;41862;48748;48749;48750;48751;48752;48753;48754;48755;48756;48757;50463;50464;50465;50466;50467;50468;51147;51148;51149;51150;61782;61783;61784;61785;61786;61787;72593;72594;72595;72596;72597;72598	20134;20135;20136;20137;20138;20139;20140;20141;20142;20143;20144;20145;20146;20147;20148;20149;20153;20154;20155;20156;20157;20158;20467;20468;20469;20470;20471;20472;20558;20559;20560;20561;20562;20563;26804;32698;32699;32700;32701;35548;35549;35550;35551;35552;35553;35554;35555;35556;35557;35558;35559;42055;42056;42057;42058;42059;42060;42061;42062;42063;42064;42065;42066;42067;42068;48986;48987;48988;48989;48990;48991;48992;48993;48994;48995;50710;50711;50712;50713;50714;50715;51395;51396;51397;51398;62099;62100;62101;62102;62103;62104;72991;72992;72993;72994;72995;72996	20136;20142;20155;20469;20563;26804;32701;35549;35557;42055;42060;48993;50713;51396;62101;72996			-1
Q93077;Q7L7L0;P04908	Q93077;Q7L7L0;P04908	8;8;8	2;2;2	2;2;2	Histone H2A type 1-C;Histone H2A type 3;Histone H2A type 1-B/E	HIST1H2AC;HIST3H2A;HIST1H2AB	sp|Q93077|H2A1C_HUMAN Histone H2A type 1-C OS=Homo sapiens OX=9606 GN=H2AC6 PE=1 SV=3;sp|Q7L7L0|H2A3_HUMAN Histone H2A type 3 OS=Homo sapiens OX=9606 GN=H2AW PE=1 SV=3;sp|P04908|H2A1B_HUMAN Histone H2A type 1-B/E OS=Homo sapiens OX=9606 GN=H2AC4 PE=1 SV=2	3	8	2	2	8	8	7	8	8	8	2	2	2	2	2	2	2	2	2	2	2	2	58.5	13.8	13.8	14.105	130	130;130;130	0	57.791	58.5	58.5	51.5	58.5	58.5	58.5	768220000	40394000	144240000	149230000	125770000	133020000	175580000	50520000	69875000	70657000	63309000	57749000	66185000	3	3	3	3	4	3	19	AGLQFPVGR;HLQLAIR;HLQLAIRNDEELNK;HLQLAIRNDEELNKLLGR;NDEELNKLLGR;VGAGAPVYLAAVLEYLTAEILELAGNAAR;VTIAQGGVLPNIQAVLLPK;VTIAQGGVLPNIQAVLLPKK				359	465;6211;6213;6216;11536;16331;17263;17264	False;False;False;True;True;False;False;False	463;6241;6243;6246;11620;16439;17374;17375	1986;1987;1988;1989;1990;25131;25132;25133;25134;25135;25136;25149;25150;25151;25152;25153;25154;25155;25156;25157;25158;25159;25160;25161;25162;25163;25194;25195;25196;25197;25198;25199;25200;47023;47024;47025;47026;47027;47028;47029;47030;47031;47032;47033;65925;65926;65927;65928;65929;65930;65931;65932;65933;65934;65935;65936;65937;65938;65939;65940;65941;65942;69794;69795;69796;69797;69798;69799;69800;69801;69802;69803;69804;69805;69806;69807;69808;69809;69810;69811;69812;69813;69814;69815	1990;1991;1992;1993;1994;1995;25230;25231;25232;25233;25234;25235;25236;25237;25238;25239;25240;25241;25242;25243;25244;25257;25258;25259;25260;25261;25262;25263;25264;25265;25266;25267;25268;25269;25270;25271;25272;25303;25304;25305;25306;25307;25308;25309;25310;47258;47259;47260;47261;47262;47263;47264;47265;47266;47267;47268;66261;66262;66263;66264;66265;66266;66267;66268;66269;66270;66271;66272;66273;66274;66275;66276;66277;66278;66279;70167;70168;70169;70170;70171;70172;70173;70174;70175;70176;70177;70178;70179;70180;70181;70182;70183;70184;70185;70186;70187;70188;70189;70190;70191;70192;70193;70194;70195;70196;70197;70198;70199	1992;25239;25264;25303;47262;66270;70184;70194			-1;-1;-1
P17066;P48741	P17066;P48741	11;6	1;1	1;1	Heat shock 70 kDa protein 6;Putative heat shock 70 kDa protein 7	HSPA6;HSPA7	sp|P17066|HSP76_HUMAN Heat shock 70 kDa protein 6 OS=Homo sapiens OX=9606 GN=HSPA6 PE=1 SV=2;sp|P48741|HSP77_HUMAN Putative heat shock 70 kDa protein 7 OS=Homo sapiens OX=9606 GN=HSPA7 PE=5 SV=2	2	11	1	1	9	10	10	8	9	8	1	1	1	1	1	1	1	1	1	1	1	1	15.6	1.7	1.7	71.027	643	643;367	0	14.368	13.7	14.3	14.9	13.7	13.7	13.7	758940000	82866000	158260000	115580000	89874000	158580000	153770000	0	0	0	0	0	0	1	1	1	2	1	1	7	AMTKDNNLLGR;ARFEELCSDLFR;ATAGDTHLGGEDFDNR;DNNLLGR;FEELCSDLFR;IINEPTAAAIAYGLDR;LLQDFFNGK;LLQDFFNGKELNK;STLEPVEK;TTPSYVAFTDTER;VEILANDQGNR				509	1041;1258;1347;2519;4021;6909;9530;9531;14630;15783;16192	False;False;False;False;False;False;False;False;False;False;True	1043;1260;1349;2531;4038;6942;9578;9579;14727;15885;16297	4452;5247;5248;5249;5250;5251;5252;5253;5254;5255;5256;5594;5595;5596;5597;5598;5599;5600;5601;5602;5603;5604;5605;10354;10355;10356;10357;10358;10359;16037;16038;16039;16040;16041;16042;27988;27989;27990;27991;27992;27993;27994;27995;27996;27997;27998;27999;38895;38896;38897;38898;38899;38900;38901;38902;38903;38904;38905;38906;38907;38908;38909;58953;63544;63545;63546;63547;63548;63549;63550;63551;65293;65294;65295;65296;65297;65298;65299	4464;5262;5263;5264;5265;5266;5267;5268;5269;5270;5271;5609;5610;5611;5612;5613;5614;5615;5616;5617;5618;5619;5620;10377;10378;10379;10380;10381;10382;16078;16079;16080;16081;16082;16083;28108;28109;28110;28111;28112;28113;28114;28115;28116;28117;28118;28119;39099;39100;39101;39102;39103;39104;39105;39106;39107;39108;39109;39110;39111;39112;39113;59230;63872;63873;63874;63875;63876;63877;63878;63879;65627;65628;65629;65630;65631;65632;65633	4464;5270;5620;10382;16079;28108;39101;39111;59230;63879;65632			-1;-1
Q13185	Q13185	8	8	6	Chromobox protein homolog 3	CBX3	sp|Q13185|CBX3_HUMAN Chromobox protein homolog 3 OS=Homo sapiens OX=9606 GN=CBX3 PE=1 SV=4	1	8	8	6	8	7	8	7	8	7	8	7	8	7	8	7	6	5	6	5	6	5	59.6	59.6	44.3	20.811	183	183	0	170.35	59.6	52.5	59.6	58.5	59.6	52.5	754980000	120710000	121950000	135260000	91576000	134140000	151350000	27686000	26193000	25589000	26177000	25122000	26710000	12	9	10	10	10	11	62	CPQIVIAFYEER;GFTDADNTWEPEENLDCPELIEAFLNSQK;IIGATDSSGELMFLMK;KVEEAEPEEFVVEK;LTWHSCPEDEAQ;VVNGKVEYFLK;WKDSDEADLVLAK;WKGFTDADNTWEPEENLDCPELIEAFLNSQK				1182	1891;5067;6873;8142;10395;17405;17597;17601	True;True;True;True;True;True;True;True	1899;5089;6906;8183;10450;17517;17709;17713	7780;7781;7782;7783;7784;7785;7786;7787;7788;7789;7790;20251;20252;20253;20254;20255;20256;27806;27807;27808;27809;27810;27811;33266;33267;33268;33269;33270;33271;33272;33273;33274;33275;33276;33277;42328;42329;42330;42331;42332;42333;70351;70352;70353;70354;70355;70356;70357;70358;70359;71109;71110;71111;71112;71113;71124;71125;71126;71127;71128;71129	7801;7802;7803;7804;7805;7806;7807;7808;7809;7810;7811;20316;20317;20318;20319;20320;20321;27924;27925;27926;27927;27928;27929;27930;27931;33425;33426;33427;33428;33429;33430;33431;33432;33433;33434;33435;33436;42535;42536;42537;42538;42539;42540;70739;70740;70741;70742;70743;70744;70745;70746;70747;71497;71498;71499;71500;71501;71512;71513;71514;71515;71516;71517	7803;20316;27928;33432;42538;70743;71497;71517			-1
P16104;Q96QV6	P16104;Q96QV6	7;6	3;3	1;1	Histone H2AX;Histone H2A type 1-A	H2AFX;HIST1H2AA	sp|P16104|H2AX_HUMAN Histone H2AX OS=Homo sapiens OX=9606 GN=H2AX PE=1 SV=2;sp|Q96QV6|H2A1A_HUMAN Histone H2A type 1-A OS=Homo sapiens OX=9606 GN=H2AC1 PE=1 SV=3	2	7	3	1	7	7	6	7	7	7	3	3	3	3	3	3	1	1	1	1	1	1	52.4	25.9	25.9	15.144	143	143;131	0	118.31	52.4	52.4	46.2	52.4	52.4	52.4	754110000	103240000	127180000	115590000	99851000	139600000	168650000	42586000	38601000	36751000	36673000	42636000	40661000	6	6	6	6	6	6	36	AGLQFPVGR;HLQLAIR;HLQLAIRNDEELNK;HLQLAIRNDEELNKLLGGVTIAQGGVLPNIQAVLLPK;LLGGVTIAQGGVLPNIQAVLLPK;NDEELNKLLGGVTIAQGGVLPNIQAVLLPK;VGAGAPVYLAAVLEYLTAEILELAGNAAR				503	465;6211;6213;6214;9353;11534;16331	False;False;False;True;True;True;False	463;6241;6243;6244;9401;11618;16439	1986;1987;1988;1989;1990;25131;25132;25133;25134;25135;25136;25149;25150;25151;25152;25153;25154;25155;25156;25157;25158;25159;25160;25161;25162;25163;25164;25165;25166;25167;25168;25169;25170;25171;25172;25173;25174;25175;38140;38141;38142;38143;38144;38145;38146;38147;38148;38149;38150;38151;46999;47000;47001;47002;47003;47004;47005;47006;47007;47008;47009;47010;65925;65926;65927;65928;65929;65930;65931;65932;65933;65934;65935;65936;65937;65938;65939;65940;65941;65942	1990;1991;1992;1993;1994;1995;25230;25231;25232;25233;25234;25235;25236;25237;25238;25239;25240;25241;25242;25243;25244;25257;25258;25259;25260;25261;25262;25263;25264;25265;25266;25267;25268;25269;25270;25271;25272;25273;25274;25275;25276;25277;25278;25279;25280;25281;25282;25283;25284;38336;38337;38338;38339;38340;38341;38342;38343;38344;38345;38346;38347;47232;47233;47234;47235;47236;47237;47238;47239;47240;47241;47242;47243;66261;66262;66263;66264;66265;66266;66267;66268;66269;66270;66271;66272;66273;66274;66275;66276;66277;66278;66279	1992;25239;25264;25283;38339;47242;66270			-1;-1
P23396	P23396	18	18	18	40S ribosomal protein S3	RPS3	sp|P23396|RS3_HUMAN 40S ribosomal protein S3 OS=Homo sapiens OX=9606 GN=RPS3 PE=1 SV=2	1	18	18	18	14	13	11	11	10	14	14	13	11	11	10	14	14	13	11	11	10	14	57.6	57.6	57.6	26.688	243	243	0	156.38	54.3	57.6	43.2	53.9	50.6	53.9	750430000	101750000	157260000	104820000	101230000	96360000	189000000	30300000	21291000	14726000	16230000	16495000	19741000	15	13	11	11	10	13	73	ACYGVLR;DEILPTTPISEQK;ELTAVVQK;FGFPEGSVELYAEK;FIMESGAK;FVADGIFK;FVADGIFKAELNEFLTR;FVDGLMIHSGDPVNYYVDTAVR;GLCAIAQAESLR;IRELTAVVQK;IRELTAVVQKR;KPLPDHVSIVEPK;KPLPDHVSIVEPKDEILPTTPISEQK;LLGGLAVR;RACYGVLR;RFGFPEGSVELYAEK;TEIIILATR;VTPTRTEIIILATR				566	187;2087;3434;4103;4200;4659;4660;4664;5355;7394;7395;8068;8069;9352;13206;13242;14997;17301	True;True;True;True;True;True;True;True;True;True;True;True;True;True;True;True;True;True	188;2096;3448;4120;4218;4681;4682;4686;5379;7430;7431;8108;8109;9400;13298;13334;15095;17412	839;840;8591;13850;16374;16375;16376;16377;16378;16379;16380;16777;16778;16779;16780;16781;18617;18618;18619;18620;18621;18622;18623;18624;18625;18633;18634;18635;18636;18637;18638;21515;21516;21517;21518;21519;21520;30105;30106;30107;30108;30109;30110;30111;30112;32892;32893;32894;32895;32896;32897;38134;38135;38136;38137;38138;38139;53560;53561;53562;53563;53564;53565;53676;53677;60420;60421;60422;60423;60424;60425;69963;69964;69965;69966;69967	840;841;8612;13876;16416;16417;16418;16419;16420;16421;16422;16820;16821;16822;16823;16824;18680;18681;18682;18683;18684;18685;18686;18687;18688;18696;18697;18698;18699;18700;18701;21593;21594;21595;21596;21597;21598;30241;30242;30243;30244;30245;30246;30247;30248;33050;33051;33052;33053;33054;33055;38330;38331;38332;38333;38334;38335;53822;53823;53824;53825;53826;53827;53943;53944;60736;60737;60738;60739;60740;60741;70348;70349;70350;70351;70352	841;8612;13876;16418;16823;18685;18686;18699;21594;30242;30243;33050;33051;38334;53827;53943;60741;70349			-1
P11802;Q00534;P50750;Q96Q40;O94921;Q07002;Q00536;Q00537	P11802	17;1;1;1;1;1;1;1	17;1;1;1;1;1;1;1	16;0;0;0;0;0;0;0	Cyclin-dependent kinase 4	CDK4	sp|P11802|CDK4_HUMAN Cyclin-dependent kinase 4 OS=Homo sapiens OX=9606 GN=CDK4 PE=1 SV=2	8	17	17	16	15	13	12	14	14	16	15	13	12	14	14	16	15	12	12	14	14	15	77.9	77.9	75.2	33.729	303	303;326;372;435;469;474;496;523	0	188.61	74.9	68.6	64.7	70.3	74.9	77.6	749980000	100270000	146260000	108850000	95101000	113390000	186110000	17595000	16567000	16074000	15093000	15883000	16466000	20	17	15	17	17	19	105	ALQHSYLHKDEGNPE;APEVLLQSTYATPVDMWSVGCIFAEMFR;APPPGLPAETIKDLMR;DLKPENILVTSGGTVK;GLDFLHANCIVHR;GPRPVQSVVPEMEESGAQLLLEMLTFNPHKR;IFDLIGLPPEDDWPR;IYSYQMALTPVVVTLWYR;KPLFCGNSEADQLGK;LADFGLAR;LEAFEHPNVVR;LMDVCATSR;RKPLFCGNSEADQLGK;RLEAFEHPNVVR;TYLDKAPPPGLPAETIKDLMR;VPNGGGGGGGLPISTVR;YEPVAEIGVGAYGTVYK				459	898;1105;1148;2384;5365;5677;6660;7751;8065;8228;8551;9669;13289;13301;15949;17018;17828	True;True;True;True;True;True;True;True;True;True;True;True;True;True;True;True;True	898;1107;1150;2393;5389;5703;6691;7788;8105;8269;8596;9719;13381;13393;16053;17129;17940	3788;3789;3790;3791;4679;4680;4681;4682;4683;4684;4834;4835;4836;4837;4838;4839;9707;9708;9709;9710;9711;9712;9713;9714;9715;21547;21548;21549;21550;21551;21552;21553;21554;21555;21556;21557;21558;22938;22939;22940;22941;22942;22943;22944;22945;22946;22947;26963;26964;26965;26966;26967;26968;26969;31543;31544;31545;31546;31547;31548;31549;31550;31551;31552;31553;31554;32882;32883;32884;33633;33634;34940;34941;34942;34943;39490;39491;39492;39493;39494;39495;53835;53836;53837;53838;53882;64254;64255;64256;64257;64258;64259;68789;68790;68791;68792;68793;68794;72032;72033;72034;72035;72036;72037;72038;72039;72040;72041;72042	3795;3796;3797;3798;4691;4692;4693;4694;4695;4696;4847;4848;4849;4850;4851;4852;9729;9730;9731;9732;9733;9734;9735;9736;9737;21625;21626;21627;21628;21629;21630;21631;21632;21633;21634;21635;21636;23027;23028;23029;23030;23031;23032;23033;23034;23035;23036;27074;27075;27076;27077;27078;27079;27080;31697;31698;31699;31700;31701;31702;31703;31704;31705;31706;31707;31708;33040;33041;33042;33792;33793;35123;35124;35125;35126;39694;39695;39696;39697;39698;39699;54102;54103;54104;54105;54149;64587;64588;64589;64590;64591;64592;69131;69132;69133;69134;69135;69136;72424;72425;72426;72427;72428;72429;72430;72431;72432;72433;72434	3797;4692;4850;9734;21626;23035;27076;31699;33042;33792;35126;39699;54105;54149;64592;69135;72430			-1;-1;-1;-1;-1;-1;-1;-1
P26641	P26641	21	21	21	Elongation factor 1-gamma	EEF1G	sp|P26641|EF1G_HUMAN Elongation factor 1-gamma OS=Homo sapiens OX=9606 GN=EEF1G PE=1 SV=3	1	21	21	21	18	14	16	17	13	16	18	14	16	17	13	16	18	14	16	17	13	16	67.7	67.7	67.7	50.118	437	437	0	246.36	55.4	51.3	56.8	60.9	45.8	55.8	730760000	110810000	128230000	112820000	87296000	118210000	173390000	16575000	15752000	14342000	13302000	16240000	16155000	25	19	19	19	16	18	116	AAAPAPEEEMDECEQALAAEPK;AAGTLYTYPENWR;ALIAAQYSGAQVR;EYFSWEGAFQHVGK;FPEELTQTFMSCNLITGMFQR;GQELAFPLSPDWQVDYESYTWR;GSTPEAAAQVVQWVSFADSDIVPPASTWVFPTLGIMHHNK;ILGLLDAYLK;KAAAPAPEEEMDECEQALAAEPK;KLDPGSEETQTLVR;LDPGSEETQTLVR;QAFPNTNR;QVLEPSFR;RILGLLDAYLK;STFVLDEFKR;TFLVGER;VLSAPPHFHFGQTNR;VPAFEGDDGFCVFESNAIAYYVSNEELR;VTLADITVVCTLLWLYK;WFLTCINQPQFR;YSNEDTLSVALPYFWEHFDK				599	13;56;821;3856;4442;5703;5816;7043;7759;7961;8525;12433;13143;13276;14613;15058;16795;16980;17270;17555;18248	True;True;True;True;True;True;True;True;True;True;True;True;True;True;True;True;True;True;True;True;True	13;57;820;3872;4460;5729;5842;7077;7796;8001;8570;12525;13235;13368;14710;15156;16906;17091;17381;17667;18362	57;58;59;60;234;235;236;3437;3438;3439;3440;3441;3442;3443;3444;3445;3446;15423;15424;15425;15426;15427;15428;15429;17701;23035;23036;23037;23038;23039;23040;23041;23042;23043;23493;23494;23495;23496;23497;23498;28566;28567;28568;31594;31595;31596;32473;32474;32475;32476;32477;32478;32479;32480;32481;32482;32483;32484;34852;34853;34854;34855;34856;50688;53321;53322;53323;53324;53325;53326;53780;53781;53782;53783;53784;58876;58877;58878;58879;58880;58881;58882;58883;58884;58885;58886;60635;60636;60637;60638;67845;67846;67847;67848;67849;67850;68619;68620;68621;68622;68623;68624;69827;69828;69829;69830;69831;69832;69833;69834;69835;69836;69837;69838;70946;70947;70948;70949;70950;70951;73759;73760	57;58;59;60;234;235;236;3443;3444;3445;3446;3447;3448;3449;3450;3451;3452;15459;15460;15461;15462;15463;15464;15465;17744;23124;23125;23126;23127;23128;23129;23130;23131;23132;23583;23584;23585;23586;23587;23588;28686;28687;28688;31748;31749;31750;32628;32629;32630;32631;32632;32633;32634;32635;32636;32637;32638;32639;32640;32641;35035;35036;35037;35038;35039;50936;53583;53584;53585;53586;53587;53588;54047;54048;54049;54050;54051;59153;59154;59155;59156;59157;59158;59159;59160;59161;59162;59163;60951;60952;60953;60954;68187;68188;68189;68190;68191;68192;68961;68962;68963;68964;68965;68966;70211;70212;70213;70214;70215;70216;70217;70218;70219;70220;70221;70222;71334;71335;71336;71337;71338;71339;74161;74162	57;235;3450;15464;17744;23132;23588;28686;31750;32629;35038;50936;53584;54048;59163;60952;68189;68963;70214;71338;74162			-1
P10599	P10599	10	10	10	Thioredoxin	TXN	sp|P10599|THIO_HUMAN Thioredoxin OS=Homo sapiens OX=9606 GN=TXN PE=1 SV=3	1	10	10	10	5	7	6	8	7	7	5	7	6	8	7	7	5	7	6	8	7	7	89.5	89.5	89.5	11.737	105	105	0	107.37	57.1	89.5	65.7	66.7	66.7	66.7	727130000	64145000	157170000	118170000	140010000	119850000	127780000	31515000	43785000	32417000	41264000	30366000	32594000	5	8	7	8	7	7	42	CMPTFQFFK;CMPTFQFFKK;EKLEATINELV;LEATINELV;MIKPFFHSLSEK;TAFQEALDAAGDK;TAFQEALDAAGDKLVVVDFSATWCGPCK;VGEFSGANK;VGEFSGANKEKLEATINELV;YSNVIFLEVDVDDCQDVASECEVK				443	1858;1859;3253;8554;11028;14865;14866;16346;16347;18251	True;True;True;True;True;True;True;True;True;True	1865;1866;3267;8599;11096;14963;14964;16456;16457;18365	7662;7663;7664;7665;7666;7667;7668;7669;7670;7671;13185;13186;13187;13188;13189;13190;34950;44868;44869;44870;44871;44872;44873;59844;59845;59846;59847;59848;59849;59850;59851;59852;59853;59854;59855;59856;59857;59858;66032;66033;66034;66035;66036;73766	7683;7684;7685;7686;7687;7688;7689;7690;7691;7692;13210;13211;13212;13213;13214;13215;35133;45088;45089;45090;45091;45092;45093;60124;60125;60126;60127;60128;60129;60130;60131;60132;60133;60134;60135;60136;60137;60138;66372;66373;66374;66375;66376;74168	7683;7689;13211;35133;45090;60124;60137;66372;66374;74168			-1
O75367	O75367	12	12	10	Core histone macro-H2A.1	H2AFY	sp|O75367|H2AY_HUMAN Core histone macro-H2A.1 OS=Homo sapiens OX=9606 GN=MACROH2A1 PE=1 SV=4	1	12	12	10	10	9	9	9	11	11	10	9	9	9	11	11	8	8	8	8	9	9	54	54	47	39.617	372	372	0	197.29	43.5	41.1	41.1	48.9	43.5	54	725650000	93143000	100260000	102560000	77256000	132340000	220090000	18155000	21308000	21955000	22251000	23135000	30079000	15	13	13	11	15	16	83	AASADSTTEGTPADGFTVLSTK;AGVIFPVGR;AISSYFVSTMSSSIK;EFVEAVLELR;FVIHCNSPVWGADKCEELLEK;GVTIASGGVLPNIHPELLAK;HILLAVANDEELNQLLK;IGVGAPVYMAAVLEYLTAEILELAGNAAR;LNLIHSEISNLAGFEVEAIINPTNADIDLKDDLGNTLEK;NCLALADDK;NCLALADDKK;QTAAQLILK				225	116;501;654;3045;4685;5958;6155;6808;9760;11516;11517;13062	True;True;True;True;True;True;True;True;True;True;True;True	117;499;653;3058;4707;5986;6184;6839;9811;11600;11601;13154	521;522;523;524;525;526;527;528;529;2127;2128;2129;2753;2754;2755;2756;2757;2758;2759;2760;12380;12381;12382;12383;12384;12385;18711;18712;18713;18714;18715;18716;18717;18718;18719;18720;18721;24142;24143;24144;24145;24146;24147;24148;24149;24150;24151;24152;24926;24927;24928;24929;24930;24931;24932;24933;24934;24935;27544;27545;27546;27547;27548;27549;27550;27551;27552;27553;27554;27555;27556;39859;39860;46934;46935;46936;46937;46938;46939;53009;53010;53011;53012;53013;53014	522;523;524;525;526;527;528;529;530;2132;2133;2134;2759;2760;2761;2762;2763;2764;2765;2766;12404;12405;12406;12407;12408;12409;18774;18775;18776;18777;18778;18779;18780;18781;18782;18783;18784;24240;24241;24242;24243;24244;24245;24246;24247;24248;24249;24250;25024;25025;25026;25027;25028;25029;25030;25031;25032;25033;27655;27656;27657;27658;27659;27660;27661;27662;27663;27664;27665;27666;27667;40063;40064;47167;47168;47169;47170;47171;47172;53265;53266;53267;53268;53269;53270	522;2133;2765;12406;18782;24246;25024;27659;40064;47167;47172;53270			-1
P27635;Q96L21	P27635	13;5	13;5	13;5	60S ribosomal protein L10	RPL10	sp|P27635|RL10_HUMAN 60S ribosomal protein L10 OS=Homo sapiens OX=9606 GN=RPL10 PE=1 SV=4	2	13	13	13	9	9	9	8	9	11	9	9	9	8	9	11	9	9	9	8	9	11	51.4	51.4	51.4	24.604	214	214;214	0	151	42.5	42.1	47.7	40.7	40.7	51.4	724340000	106460000	106110000	114760000	94461000	134000000	168550000	24200000	21216000	23211000	24491000	27125000	25355000	10	9	10	8	9	10	56	AKVDEFPLCGHMVSDEYEQLSSEALEAAR;EHVIEALR;FNADEFEDMVAEK;FNADEFEDMVAEKR;GAFGKPQGTVAR;LHPFHVIR;LIPDGCGVK;LQNKEHVIEALR;MLSCAGADR;MLSCAGADRLQTGMR;RLIPDGCGVK;VDEFPLCGHMVSDEYEQLSSEALEAAR;VHIGQVIMSIR				602	694;3147;4404;4405;4803;8990;9094;10017;11143;11144;13317;16127;16438	True;True;True;True;True;True;True;True;True;True;True;True;True	693;3160;4422;4423;4825;9037;9142;10069;11214;11215;13409;16232;16549	2919;2920;2921;2922;2923;2924;2925;12775;12776;17554;17555;17556;17557;17558;17559;17560;17561;17562;17563;17564;17565;17566;17567;17568;17569;17570;17571;19184;19185;19186;19187;19188;19189;36631;36632;37072;37073;37074;37075;37076;37077;40863;40864;40865;40866;45314;45315;45316;45317;53935;65011;65012;65013;65014;65015;65016;66398;66399;66400;66401;66402;66403	2925;2926;2927;2928;2929;2930;2931;12799;12800;17597;17598;17599;17600;17601;17602;17603;17604;17605;17606;17607;17608;17609;17610;17611;17612;17613;17614;19249;19250;19251;19252;19253;19254;36819;36820;37261;37262;37263;37264;37265;37266;41067;41068;41069;41070;45534;45535;45536;45537;54202;65345;65346;65347;65348;65349;65350;66739;66740;66741;66742;66743;66744	2925;12800;17601;17607;19250;36819;37263;41067;45534;45537;54202;65346;66740			-1;-1
P13489	P13489	23	23	23	Ribonuclease inhibitor	RNH1	sp|P13489|RINI_HUMAN Ribonuclease inhibitor OS=Homo sapiens OX=9606 GN=RNH1 PE=1 SV=2	1	23	23	23	18	19	17	16	17	15	18	19	17	16	17	15	18	19	17	16	17	15	81.1	81.1	81.1	49.973	461	461	0	323.31	61.8	68.5	60.3	60.1	64.4	54.4	708840000	95427000	135950000	118350000	101620000	113910000	143580000	15281000	16689000	14864000	14232000	15814000	14315000	18	20	17	19	18	17	109	DLCGIVASK;ELCQGLGQPGSVLR;ELDLSNNCLGDAGILQLVESVR;ELSLAGNELGDEGAR;ELTVSNNDINEAGVR;ESLKELSLAGNELGDEGAR;FLLELQISNNR;FLLELQISNNRLEDAGVR;LDDCGLTEAR;LGDVGMAELCPGLLHPSSR;LLCETLLEPGCQLESLWVK;LQLEYCSLSAASCEPLASVLR;LSLQNCCLTGAGCGVLSSTLR;QPGCLLEQLVLYDIYWSEEMEDR;QPGCLLEQLVLYDIYWSEEMEDRLQALEK;SCSFTAACCSHFSSVLAQNR;SNELGDVGVHCVLQGLQTPSCK;TLPTLQELHLSDNLLGDAGLQLLCEGLLDPQCR;TLWIWECGITAK;VLCQGLKDSPCQLEALK;VLWLADCDVSDSSCSSLAATLLANHSLR;VNPALAELNLR;WAELLPLLQQCQVVR				474	2334;3290;3297;3429;3438;3638;4296;4297;8477;8787;9240;9997;10204;12975;12976;13558;14289;15408;15460;16602;16865;16953;17523	True;True;True;True;True;True;True;True;True;True;True;True;True;True;True;True;True;True;True;True;True;True;True	2343;3304;3311;3443;3452;3653;4314;4315;8521;8832;9288;10048;10256;13067;13068;13652;14385;15508;15560;16713;16976;17064;17635	9502;9503;9504;9505;13361;13362;13363;13364;13365;13366;13395;13396;13397;13398;13399;13400;13401;13402;13403;13404;13838;13839;13840;13841;13842;13855;13856;13857;13858;13859;13860;14561;14562;14563;14564;14565;14566;17128;17129;17130;17131;17132;17133;17134;17135;17136;17137;34679;34680;34681;34682;34683;35812;35813;35814;37646;37647;37648;37649;37650;37651;37652;37653;37654;37655;40769;40770;40771;40772;40773;40774;41548;41549;52720;52721;54815;57600;57601;57602;57603;57604;57605;62069;62070;62071;62072;62073;62074;62075;62076;62077;62302;62303;62304;62305;67036;68105;68106;68107;68108;68109;68110;68514;68515;68516;68517;68518;68519;70831;70832;70833;70834;70835;70836	9524;9525;9526;9527;13387;13388;13389;13390;13391;13392;13421;13422;13423;13424;13425;13426;13427;13428;13429;13430;13864;13865;13866;13867;13868;13881;13882;13883;13884;13885;13886;14594;14595;14596;14597;14598;14599;17171;17172;17173;17174;17175;17176;17177;17178;17179;17180;34862;34863;34864;34865;34866;35996;35997;35998;37842;37843;37844;37845;37846;37847;37848;37849;37850;37851;40973;40974;40975;40976;40977;40978;41753;41754;52971;52972;55085;57876;57877;57878;57879;57880;57881;62388;62389;62390;62391;62392;62393;62394;62395;62396;62628;62629;62630;62631;67378;68447;68448;68449;68450;68451;68452;68856;68857;68858;68859;68860;68861;71219;71220;71221;71222;71223;71224	9524;13388;13423;13864;13886;14599;17175;17176;34863;35996;37842;40978;41753;52971;52972;55085;57877;62391;62628;67378;68447;68856;71219			-1
Q93009	Q93009	32	32	32	Ubiquitin carboxyl-terminal hydrolase 7	USP7	sp|Q93009|UBP7_HUMAN Ubiquitin carboxyl-terminal hydrolase 7 OS=Homo sapiens OX=9606 GN=USP7 PE=1 SV=2	1	32	32	32	23	22	24	20	28	27	23	22	24	20	28	27	23	22	24	20	28	27	41.9	41.9	41.9	128.3	1102	1102	0	323.31	33.4	30.8	30.5	27.6	34.4	37.7	704780000	79170000	120650000	120210000	80898000	137890000	165960000	11526000	12136000	11316000	10634000	12714000	12422000	24	22	23	23	29	29	150	AGFIQDTSLILYEEVKPNLTER;AVYMMPTEGDDSSK;DLLQFFKPR;EVFGTFGIPFLLR;FAIVMMGR;FDDDVVSR;FLTLPPVLHLQLMR;FMYDPQTDQNIK;GTCVEGTIPK;IEEIPLDQVDIDKENEMLVTVAHFHK;IIGVHQEDELLECLSPATSR;INDRFEFPEQLPLDEFLQK;IQDYDVSLDK;IQSLLDIQEKEFEKFK;IRDLLPVMCDR;KLYYQQLK;LLEIVSYK;LNTDPMLLQFFK;LSESVLSPPCFVR;LSEVLQAVTDHDIPQQLVER;MNYFQVAK;MVSYIQCK;NIFESFVDYVAVEQLDGDNKYDAGEHGLQEAEK;NQGATCYMNSLLQTLFFTNQLR;NQGATCYMNSLLQTLFFTNQLRK;NSSLAEFVQSLSQTMGFPQDQIR;SFGWETLDSFMQHDVQELCR;SLNYCGHIYTPISCK;TMIELSDNENPWTIFLETVDPELAASGATLPK;VFYELQHSDKPVGTK;VLLDNVENK;WCKFDDDVVSR				1790	424;1597;2409;3758;3914;3981;4341;4403;5832;6610;6885;7215;7328;7381;7392;8032;9295;9803;10158;10160;11222;11394;11719;12069;12070;12164;13696;14158;15473;16324;16714;17540	True;True;True;True;True;True;True;True;True;True;True;True;True;True;True;True;True;True;True;True;True;True;True;True;True;True;True;True;True;True;True;True	422;1603;2418;3774;3930;3997;4359;4421;5858;6641;6918;7251;7364;7417;7428;8072;9343;9854;10210;10212;11296;11477;11803;12158;12159;12256;13790;14253;15573;16432;16825;17652	1827;1828;1829;1830;1831;6622;6623;6624;6625;9816;9817;9818;9819;9820;15083;15084;15085;15086;15087;15088;15089;15090;15091;15612;15613;15614;15615;15616;15841;15842;15843;15844;15845;17276;17277;17278;17279;17280;17281;17552;17553;23561;23562;23563;23564;26785;26786;26787;26788;26789;27873;27874;29283;29284;29285;29286;29287;29288;29804;29805;29806;29807;29808;29809;30052;30053;30054;30092;30093;30094;30095;30096;30097;32746;32747;32748;32749;32750;37895;37896;37897;37898;40025;40026;40027;40028;41364;41365;41366;41367;41368;41378;41379;41380;45594;45595;45596;45597;46429;46430;46431;47702;47703;49224;49225;49226;49227;49228;49229;49230;49231;49232;49233;49614;49615;49616;49617;49618;49619;49620;49621;55358;55359;55360;55361;55362;55363;57119;57120;57121;57122;57123;57124;62350;62351;62352;62353;62354;62355;65896;65897;65898;65899;65900;65901;65902;65903;65904;67490;67491;67492;67493;67494;67495;70888;70889	1831;1832;1833;1834;1835;6639;6640;6641;6642;9838;9839;9840;9841;9842;15119;15120;15121;15122;15123;15124;15125;15126;15127;15648;15649;15650;15651;15652;15877;15878;15879;15880;15881;17319;17320;17321;17322;17323;17324;17595;17596;23651;23652;23653;23654;26896;26897;26898;26899;26900;27993;27994;29408;29409;29410;29411;29412;29413;29930;29931;29932;29933;29934;29935;30188;30189;30190;30228;30229;30230;30231;30232;30233;32903;32904;32905;32906;32907;38091;38092;38093;38094;40229;40230;40231;40232;41569;41570;41571;41572;41573;41583;41584;41585;45814;45815;45816;45817;46662;46663;46664;47939;47940;49468;49469;49470;49471;49472;49473;49474;49475;49476;49477;49858;49859;49860;49861;49862;49863;49864;49865;55628;55629;55630;55631;55632;55633;57395;57396;57397;57398;57399;57400;62676;62677;62678;62679;62680;62681;66232;66233;66234;66235;66236;66237;66238;66239;66240;67832;67833;67834;67835;67836;67837;71276;71277	1835;6640;9841;15127;15648;15878;17322;17595;23654;26900;27993;29412;29932;30190;30230;32907;38091;40231;41573;41583;45815;46664;47939;49470;49477;49861;55631;57399;62681;66234;67833;71277			-1
Q6P2Q9	Q6P2Q9	64	64	64	Pre-mRNA-processing-splicing factor 8	PRPF8	sp|Q6P2Q9|PRP8_HUMAN Pre-mRNA-processing-splicing factor 8 OS=Homo sapiens OX=9606 GN=PRPF8 PE=1 SV=2	1	64	64	64	39	43	46	41	43	46	39	43	46	41	43	46	39	43	46	41	43	46	39.1	39.1	39.1	273.6	2335	2335	0	323.31	26.1	27.7	27.4	26	27	27.7	703500000	74316000	111410000	130160000	95882000	113120000	178610000	4947600	4513400	5162700	4679300	4982300	6030100	42	45	44	43	45	49	268	AAVMHDILDMMPEGIK;ALDIPLVK;ANPALYVLR;AQIAGYLYGVSPPDNPQVK;ASEMAGPPQMPNDFLSFQDIATEAAHPIR;ATEPQMVLFNLYDDWLK;AVFWDIK;DGPYITAEEAVAVYTTTVHWLESR;DINLQDEDWNEFNDINK;DLILADYGK;DNPNLLFNMCGFECR;DTPLYTDNTANGIALLWAPRPFNLR;EAVVNTQELLDLLVK;ELGGLGMLSMGHVLIPQSDLR;EMEPLGWIHTQPNESPQLSPQDVTTHAK;EVGIEFMDLYSHLVPVYDVEPLEK;FGDLILK;FICISDLR;FLGFFMVPAQSSWNYNFMGVR;FTLWWSPTINR;GITPLLER;GMLDPLEVHLLDFPNIVIK;GPGNPVPGPLAPLPDYMSEEKLQEK;GSELQLPFQACLK;GTYFPTWEGLFWEK;IDLTLLNR;IHESIVMDLCQVFDQELDALEIETVQK;IIHTSVWAGQK;IMADNPSWDGEK;ITDAYLDQYLWYEADKRR;IVNKWNTALIGLMTYFR;KGMLDPLEVHLLDFPNIVIK;LANQLLTDLVDDNYFYLFDLK;LFPPWIKPADTEPPPLLVYK;LGNVDAFQLADGLQYIFAHVGQLTGMYR;LIVDHNIADYMTAK;LVVDSHVQYR;NNVNVASLTQSEIRDIILGMEISAPSQQR;QGYNMLNLLIHR;QNPFWWTHQR;QTDVGITHFR;RALDIPLVK;RLTLEDLEDSWDR;SGLNQIPNRR;SLPVEEQPK;SQEPLPDDDEEFELPEFVEPFLK;SVTTVQWENSFVSVYSK;TAEEVAALIR;TDMIQALGGVEGILEHTLFK;TEDPDLPAFYFDPLINPISHR;TGQLFLK;TIIITCSFTPGSCTLTAYK;TILQHLSEAWR;TISSYTAFSR;TSYEEFTHK;VWLFFMR;VYLGALK;WGDYDSHDIER;WLGNLLAR;WNTALIGLMTYFR;WQFTLPMMSTLYR;YELQLANPK;YIQPWESEFIDSQR;YYVLNALK				1495	149;735;1078;1201;1276;1366;1475;2190;2262;2377;2522;2658;2915;3324;3482;3765;4092;4181;4274;4635;5297;5572;5652;5770;5885;6573;6827;6889;7162;7508;7643;7884;8338;8715;8898;9143;10566;12016;12649;12952;13069;13209;13345;13788;14170;14439;14766;14858;14968;14985;15139;15223;15234;15264;15738;17468;17495;17568;17619;17660;17674;17826;17998;18375	True;True;True;True;True;True;True;True;True;True;True;True;True;True;True;True;True;True;True;True;True;True;True;True;True;True;True;True;True;True;True;True;True;True;True;True;True;True;True;True;True;True;True;True;True;True;True;True;True;True;True;True;True;True;True;True;True;True;True;True;True;True;True;True	150;734;1080;1203;1278;1369;1480;2199;2271;2386;2534;2671;2928;3338;3496;3781;4109;4199;4292;4657;5321;5598;5678;5796;5911;6604;6860;6922;7196;7545;7680;7922;8380;8760;8944;9191;10622;12105;12741;13044;13161;13301;13437;13882;14265;14536;14864;14956;15066;15083;15237;15322;15333;15363;15839;17580;17607;17680;17731;17772;17786;17938;18110;18489	699;700;701;702;703;704;3089;3090;3091;3092;3093;4591;4592;4593;4594;5033;5304;5690;5691;5692;5693;5694;5695;5696;5697;5698;5699;5700;6136;6137;6138;6139;6140;6141;9006;9007;9008;9009;9010;9011;9257;9258;9259;9260;9684;10362;10363;10364;10365;10916;10917;10918;10919;11858;11859;11860;11861;11862;11863;11864;11865;11866;11867;11868;11869;13502;13503;13504;13505;13506;14008;15109;15110;15111;15112;15113;16317;16318;16319;16320;16321;16322;16693;16694;16695;16696;16697;16698;16699;16700;17043;17044;17045;17046;17047;17048;18508;21273;21274;21275;22476;22477;22478;22479;22480;22481;22835;22836;22837;22838;22839;23310;23311;23807;26628;26629;26630;26631;26632;26633;27627;27628;27629;27630;27888;27889;27890;27891;27892;27893;29069;29070;29071;29072;29073;29074;30585;30586;30587;31114;32132;32133;32134;32135;32136;32137;32138;34060;34061;34062;34063;34064;34065;34066;34067;34068;34069;34070;35507;35508;35509;35510;35511;35512;36242;36243;36244;36245;36246;36247;37303;37304;37305;37306;37307;43024;43025;49020;49021;49022;49023;51545;51546;51547;51548;52643;52644;52645;53043;53044;53045;53046;53047;53574;54033;54034;54035;54036;55694;55695;55696;57166;57167;57168;57169;58123;59483;59798;59799;60333;60334;60335;60336;60337;60338;60387;60388;60389;60390;60391;60974;60975;60976;61327;61328;61329;61330;61331;61361;61362;61363;61364;61365;61366;61491;61492;61493;61494;61495;61496;63365;70606;70607;70721;70995;70996;70997;70998;70999;71191;71192;71193;71194;71195;71196;71341;71342;71343;71344;71345;71346;71347;71404;71405;71406;71407;71408;72030;72745;72746;72747;72748;72749;72750;72751;74249;74250;74251;74252	700;701;702;703;704;705;3095;3096;3097;3098;3099;4603;4604;4605;4606;5047;5319;5706;5707;5708;5709;5710;5711;5712;5713;5714;5715;5716;6152;6153;6154;6155;6156;6157;9027;9028;9029;9030;9031;9032;9278;9279;9280;9281;9706;10385;10386;10387;10388;10940;10941;10942;10943;11882;11883;11884;11885;11886;11887;11888;11889;11890;11891;11892;11893;13528;13529;13530;13531;13532;14034;15145;15146;15147;15148;15149;16359;16360;16361;16362;16363;16364;16736;16737;16738;16739;16740;16741;16742;16743;17086;17087;17088;17089;17090;17091;18571;21350;21351;21352;22561;22562;22563;22564;22565;22566;22920;22921;22922;22923;22924;23399;23400;23897;26739;26740;26741;26742;26743;26744;27738;27739;27740;27741;28008;28009;28010;28011;28012;28013;29193;29194;29195;29196;29197;29198;30729;30730;30731;31268;32287;32288;32289;32290;32291;32292;32293;34223;34224;34225;34226;34227;34228;34229;34230;34231;34232;34233;35691;35692;35693;35694;35695;35696;36427;36428;36429;36430;36431;36432;37499;37500;37501;37502;37503;43233;43234;49259;49260;49261;49262;51795;51796;51797;51798;52894;52895;52896;53299;53300;53301;53302;53303;53836;54300;54301;54302;54303;55964;55965;55966;57442;57443;57444;57445;58400;59760;60076;60077;60649;60650;60651;60652;60653;60654;60703;60704;60705;60706;60707;61290;61291;61292;61643;61644;61645;61646;61647;61677;61678;61679;61680;61681;61682;61807;61808;61809;61810;61811;61812;63693;70994;70995;71109;71383;71384;71385;71386;71387;71579;71580;71581;71582;71583;71584;71729;71730;71731;71732;71733;71734;71735;71796;71797;71798;71799;71800;72422;73144;73145;73146;73147;73148;73149;73150;74651;74652;74653;74654	705;3099;4606;5047;5319;5712;6153;9027;9281;9706;10388;10943;11892;13530;14034;15148;16359;16743;17091;18571;21352;22561;22924;23399;23897;26744;27739;28012;29194;30730;31268;32288;34233;35692;36432;37503;43234;49262;51798;52896;53300;53836;54303;55966;57445;58400;59760;60077;60649;60707;61292;61645;61679;61812;63693;70995;71109;71383;71584;71729;71798;72422;73149;74654			-1
Q02978	Q02978	17	17	17	Mitochondrial 2-oxoglutarate/malate carrier protein	SLC25A11	sp|Q02978|M2OM_HUMAN Mitochondrial 2-oxoglutarate/malate carrier protein OS=Homo sapiens OX=9606 GN=SLC25A11 PE=1 SV=3	1	17	17	17	15	14	15	14	17	15	15	14	15	14	17	15	15	14	15	14	17	15	74.2	74.2	74.2	34.061	314	314	0	263.39	69.1	62.1	64.6	62.1	74.2	66.6	703420000	101590000	107320000	104090000	80958000	144860000	164610000	17621000	14265000	13619000	13741000	14266000	16426000	19	19	18	18	23	20	117	AATASAGAGGIDGKPR;AVIGMTAGATGAFVGTPAEVALIR;AVVVNAAQLASYSQSK;EEGVLTLWR;FLFGGLAGMGATVFVQPLDLVK;GCIPTMAR;GFTPYYAR;GIYTGLSAGLLR;ITREEGVLTLWR;LGIYTVLFER;LGPHTVLTFIFLEQMNK;LTGADGTPPGFLLK;NGLDVLFK;NVFNALIR;QFLLDSGYFSDNILCHFCASMISGLVTTAASMPVDIAK;TSFHALTSILK;YEGFFSLWK				1097	128;1498;1593;2978;4269;4884;5073;5312;7561;8849;8904;10300;11662;12255;12579;15682;17819	True;True;True;True;True;True;True;True;True;True;True;True;True;True;True;True;True	129;1503;1599;2991;4287;4906;5095;5336;7598;8895;8950;10353;11746;12347;12671;15783;17931	606;6219;6220;6221;6222;6223;6224;6225;6226;6227;6228;6597;6598;6599;6600;6601;6602;6603;6604;6605;6606;6607;6608;12134;12135;12136;12137;12138;17013;17014;17015;17016;17017;17018;17019;17020;17021;17022;17023;17024;19519;19520;19521;19522;20284;20285;20286;20287;20288;20289;21342;21343;21344;21345;21346;21347;30785;30786;30787;30788;30789;30790;36053;36054;36055;36056;36057;36058;36262;36263;36264;36265;36266;36267;41940;41941;41942;47489;47490;47491;47492;47493;50049;50050;50051;50052;50053;50054;51290;51291;51292;51293;51294;51295;51296;51297;51298;51299;51300;51301;63154;63155;63156;63157;63158;63159;63160;63161;63162;63163;63164;63165;72008;72009;72010;72011;72012;72013	607;6235;6236;6237;6238;6239;6240;6241;6242;6243;6244;6614;6615;6616;6617;6618;6619;6620;6621;6622;6623;6624;6625;12158;12159;12160;12161;12162;17056;17057;17058;17059;17060;17061;17062;17063;17064;17065;17066;17067;19584;19585;19586;19587;20349;20350;20351;20352;20353;20354;21420;21421;21422;21423;21424;21425;30929;30930;30931;30932;30933;30934;30935;36238;36239;36240;36241;36242;36243;36447;36448;36449;36450;36451;36452;42147;42148;42149;47726;47727;47728;47729;47730;50295;50296;50297;50298;50299;50300;51538;51539;51540;51541;51542;51543;51544;51545;51546;51547;51548;51549;51550;63482;63483;63484;63485;63486;63487;63488;63489;63490;63491;63492;63493;72400;72401;72402;72403;72404;72405	607;6243;6624;12158;17067;19584;20352;21425;30934;36243;36451;42148;47728;50299;51540;63483;72405			-1
Q9BQA1	Q9BQA1	15	15	15	Methylosome protein 50	WDR77	sp|Q9BQA1|MEP50_HUMAN Methylosome protein 50 OS=Homo sapiens OX=9606 GN=WDR77 PE=1 SV=1	1	15	15	15	14	13	14	13	14	13	14	13	14	13	14	13	14	13	14	13	14	13	65.8	65.8	65.8	36.724	342	342	0	203.18	65.8	64.9	65.8	62.3	62.3	62.3	682630000	109390000	111700000	143130000	86546000	113610000	118260000	25690000	26142000	27025000	23120000	22735000	21595000	17	15	18	15	15	15	95	AHAAQVTCVAASPHK;CWAGSLWLFK;CWAGSLWLFKDPCAAPNEGFCSAGVQTEAGVADLTWVGER;DATWSPLNHSLLTTVGWDHQVVHHVVPTEPLPAPGPASVTE;DPCAAPNEGFCSAGVQTEAGVADLTWVGER;DSVFLSCSEDNR;ETPPPLVPPAAR;EWNLPPNAPACMER;FCKYEHDDIVSTVSVLSSGTQAVSGSK;GILVASDSGAVELWELDENETLIVSK;ILLWDTR;SDGALLLGASSLSGR;VWDLAQQVVLSSYR;YEHDDIVSTVSVLSSGTQAVSGSK;YRSDGALLLGASSLSGR				1947	519;1993;1994;2059;2536;2630;3711;3840;3963;5264;7089;13571;17458;17822;18225	True;True;True;True;True;True;True;True;True;True;True;True;True;True;True	517;2001;2002;2067;2548;2642;3726;3856;3979;5287;7123;13665;17570;17934;18339	2188;2189;2190;2191;2192;2193;2194;2195;2196;2197;8164;8165;8166;8167;8168;8169;8170;8171;8172;8173;8174;8175;8176;8465;8466;8467;8468;8469;8470;8471;8472;8473;8474;8475;10427;10428;10429;10430;10431;10802;10803;10804;14875;14876;14877;14878;14879;14880;15359;15360;15361;15362;15363;15364;15768;15769;15770;15771;15772;21113;21114;21115;21116;21117;21118;21119;21120;21121;21122;28757;28758;28759;28760;28761;28762;54861;54862;70561;70562;70563;70564;70565;70566;72018;72019;72020;72021;72022;72023;73663;73664;73665;73666;73667;73668	2193;2194;2195;2196;2197;2198;2199;2200;2201;2202;8185;8186;8187;8188;8189;8190;8191;8192;8193;8194;8195;8196;8197;8486;8487;8488;8489;8490;8491;8492;8493;8494;8495;8496;10450;10451;10452;10453;10454;10826;10827;10828;14910;14911;14912;14913;14914;14915;15395;15396;15397;15398;15399;15400;15804;15805;15806;15807;15808;21189;21190;21191;21192;21193;21194;21195;21196;21197;21198;28877;28878;28879;28880;28881;28882;55131;55132;70949;70950;70951;70952;70953;70954;72410;72411;72412;72413;72414;72415;74065;74066;74067;74068;74069;74070	2197;8190;8193;8495;10451;10827;14911;15397;15804;21195;28877;55131;70950;72410;74068			-1
O14980	O14980	47	47	47	Exportin-1	XPO1	sp|O14980|XPO1_HUMAN Exportin-1 OS=Homo sapiens OX=9606 GN=XPO1 PE=1 SV=1	1	47	47	47	32	30	31	28	32	42	32	30	31	28	32	42	32	30	31	28	32	42	60.2	60.2	60.2	123.38	1071	1071	0	323.31	44.7	45.3	42.1	37.3	45.9	55.5	682430000	86246000	82986000	130510000	67368000	105930000	209390000	12920000	11072000	12117000	11421000	13611000	15284000	36	33	32	32	33	44	210	AIIASNIMYIVGQYPR;AVGHPFVIQLGR;CLTEIAGVSVSQYEEQFVTLFTLTMMQLK;DFLVQIK;DLLGLCEQKR;DSMCNEFSQIFQLCQFVMENSQNAPLVHATLETLLR;DTDSINLYK;EFAGEDTSDLFLEER;ETLMEALHYMLLVSEVEETEIFK;FLNVPMFR;FLNWIPLGYIFETK;FLVTVIK;FLVTVIKDLLGLCEQK;FLVTVIKDLLGLCEQKR;HWPTFISDIVGASR;ICLEYWNHLAAELYR;ISTSLNPGNPVNNQIFLQEYVANLLK;IYLDMLNVYK;LAYSNGKDDEQNFIQNLSLFLCTFLK;LDINLLDNVVNCLYHGEGAQQR;LFEFMHETHDGVQDMACDTFIK;LFVTGLFSLNQDIPAFK;LFVTGLFSLNQDIPAFKEHLR;LHNQVNGTEWSWK;LISGWVSR;LISTLIYK;LLSEEVFDFSSGQITQVK;LNMILVQILK;LVLDSIIWAFK;MAQEVLTHLK;NLNTLCWAIGSISGAMHEEDEKR;NVDILKDPETVK;PAIMTMLADHAAR;QLLDFSQK;QLLDFSQKLDINLLDNVVNCLYHGEGAQQR;QLYLPMLFK;QMLPLNTNIR;QMSVPGIFNPHEIPEEMCD;RQLYLPMLFK;SAFPHLQDAQVK;SNDPQMVAENFVPPLLDAVLIDYQR;TNFFLLLQAVNSHCFPAFLAIPPTQFK;TSESLCQNNMVILK;VDTILEFSQNMNTK;YMLLPNQVWDSIIQQATK;YVVGLIIK;YYGLQILENVIK				97	598;1481;1846;2120;2396;2614;2643;2994;3702;4310;4311;4354;4355;4356;6393;6530;7491;7729;8422;8502;8648;8754;8755;8988;9116;9125;9572;9775;10473;10779;11894;12236;12367;12817;12818;12898;12922;12928;13409;13481;14287;15505;15677;16159;18135;18339;18361	True;True;True;True;True;True;True;True;True;True;True;True;True;True;True;True;True;True;True;True;True;True;True;True;True;True;True;True;True;True;True;True;True;True;True;True;True;True;True;True;True;True;True;True;True;True;True	596;1486;1853;2129;2405;2626;2655;3007;3717;4328;4329;4372;4373;4374;6424;6561;7528;7766;8465;8547;8693;8799;8800;9035;9164;9173;9620;9826;10528;10836;11979;12328;12459;12909;12910;12990;13014;13020;13501;13574;14383;15605;15778;16264;18248;18453;18475	2502;2503;2504;2505;2506;2507;2508;2509;2510;2511;2512;6159;6160;6161;6162;6163;7618;7619;7620;7621;7622;7623;8716;8717;8718;8719;8720;9759;9760;9761;9762;9763;10749;10750;10751;10752;10753;10852;10853;10854;10855;12207;12208;12209;12210;12211;12212;14836;14837;14838;14839;14840;14841;17182;17183;17184;17332;17333;17334;17335;17336;17337;17338;17339;17340;17341;17342;17343;17344;17345;17346;17347;17348;25897;25898;25899;26459;26460;26461;26462;26463;30496;30497;30498;30499;30500;30501;31478;34478;34479;34480;34481;34482;34764;34765;34766;34767;35257;35258;35259;35260;35672;35673;35674;35675;35676;35677;35678;36624;36625;36626;36627;36628;37175;37228;37229;37230;37231;37232;37233;39077;39078;39079;39080;39081;39082;39920;39921;39922;39923;39924;39925;42646;42647;42648;42649;42650;42651;43855;43856;43857;43858;43859;43860;48449;48450;49959;49960;49961;49962;49963;49964;49965;49966;49967;49968;49969;50475;52217;52218;52219;52220;52221;52222;52488;52545;52546;52547;52548;52563;52564;52565;52566;52567;54263;54517;54518;54519;54520;54521;54522;57584;57585;57586;57587;57588;62459;62460;62461;62462;62463;63134;63135;63136;63137;63138;65160;73307;73308;73309;73310;73311;73312;73313;73314;73315;73316;73317;73318;74106;74107;74108;74109;74110;74189;74190;74191;74192;74193;74194	2507;2508;2509;2510;2511;2512;2513;2514;2515;2516;2517;6175;6176;6177;6178;6179;7639;7640;7641;7642;7643;7644;8737;8738;8739;8740;8741;9781;9782;9783;9784;9785;10773;10774;10775;10776;10777;10876;10877;10878;10879;12231;12232;12233;12234;12235;12236;14871;14872;14873;14874;14875;14876;17225;17226;17227;17375;17376;17377;17378;17379;17380;17381;17382;17383;17384;17385;17386;17387;17388;17389;17390;17391;26007;26008;26009;26570;26571;26572;26573;26574;30640;30641;30642;30643;30644;30645;31632;34660;34661;34662;34663;34664;34947;34948;34949;34950;35441;35442;35443;35444;35856;35857;35858;35859;35860;35861;35862;36812;36813;36814;36815;36816;37367;37424;37425;37426;37427;37428;37429;39281;39282;39283;39284;39285;39286;40124;40125;40126;40127;40128;40129;42854;42855;42856;42857;42858;42859;44074;44075;44076;44077;44078;44079;48686;48687;50204;50205;50206;50207;50208;50209;50210;50211;50212;50213;50214;50722;52467;52468;52469;52470;52471;52472;52739;52796;52797;52798;52799;52814;52815;52816;52817;52818;54532;54787;54788;54789;54790;54791;54792;57860;57861;57862;57863;57864;62785;62786;62787;62788;62789;63462;63463;63464;63465;63466;65494;73707;73708;73709;73710;73711;73712;73713;73714;73715;73716;73717;73718;74508;74509;74510;74511;74512;74591;74592;74593;74594;74595;74596	2517;6179;7639;8738;9782;10776;10878;12232;14873;17225;17226;17375;17383;17386;26008;26574;30641;31632;34660;34947;35441;35861;35862;36814;37367;37425;39286;40126;42856;44074;48687;50214;50722;52471;52472;52739;52796;52817;54532;54789;57864;62787;63465;65494;73708;74508;74595			-1
Q08945	Q08945	27	27	27	FACT complex subunit SSRP1	SSRP1	sp|Q08945|SSRP1_HUMAN FACT complex subunit SSRP1 OS=Homo sapiens OX=9606 GN=SSRP1 PE=1 SV=1	1	27	27	27	22	20	20	20	20	15	22	20	20	20	20	15	22	20	20	20	20	15	43.9	43.9	43.9	81.074	709	709	0	284.93	39.6	34.8	36.4	36.2	35.8	26.9	678720000	89598000	126170000	134580000	107130000	130470000	90775000	12299000	11713000	11831000	12633000	13115000	11184000	24	20	19	20	20	15	118	ADVIQATGDAICIFR;AETLEFNDVYQEVK;ASSGLLYPLER;ELQCLTPR;FGGQLLSFDIGDQPVFEIPLSNVSQCTTGK;FYVPPTQEDGVDPVEAFAQNVLSK;GFIYVHKPPVHIR;GWNWGTVK;IKSDHPGISITDLSK;IPYTTVLR;ITVPGNFQGHSGAQCITCSYK;IYPTFLHLHGK;KITVPGNFQGHSGAQCITCSYK;LELMEKDLCVK;LFLLPHKDQR;NMSGSLYEMVSR;QGTQYTFSSIER;QGTQYTFSSIEREEYGK;QLSESFK;QMFFVISLDPPIK;RPMSAYMLWLNASR;SDHPGISITDLSK;SFDFEIETK;TGKVDNIQAGELTEGIWR;VDNIQAGELTEGIWR;YDGFRESEFEK;YHFLILLFSK				1133	238;290;1326;3416;4107;4772;5040;5987;6967;7314;7578;7742;7940;8587;8693;11973;12639;12640;12867;12912;13388;13574;13682;15122;16149;17799;17945	True;True;True;True;True;True;True;True;True;True;True;True;True;True;True;True;True;True;True;True;True;True;True;True;True;True;True	236;288;1328;3430;4124;4794;5062;6015;7001;7350;7615;7779;7978;8632;8738;12061;12731;12732;12959;13004;13480;13668;13776;15220;16254;17911;18057	1039;1040;1041;1042;1043;1044;1045;1204;5512;5513;5514;5515;13791;13792;13793;13794;16399;16400;16401;16402;16403;16404;19058;19059;19060;19061;19062;19063;20140;20141;20142;20143;20144;20145;24259;24260;24261;28253;28254;28255;28256;28257;28258;29733;29734;30866;30867;30868;30869;30870;30871;31508;31509;32362;35047;35048;35049;35050;35051;35052;35438;35439;35440;48834;48835;48836;48837;48838;51511;51512;51513;51514;51515;51516;51517;51518;51519;51520;52381;52382;52383;52384;52516;54191;54192;54193;54194;54195;54196;54870;54871;55282;55283;55284;55285;55286;55287;60901;60902;60903;60904;60905;60906;65100;65101;65102;65103;65104;65105;71928;71929;71930;71931;71932;71933;72563;72564;72565;72566	1040;1041;1042;1043;1044;1045;1046;1205;5527;5528;5529;5530;13817;13818;13819;13820;16441;16442;16443;16444;16445;16446;19123;19124;19125;19126;19127;19128;20205;20206;20207;20208;20209;20210;24357;24358;24359;28373;28374;28375;28376;28377;28378;29858;29859;31011;31012;31013;31014;31015;31016;31662;31663;32517;35230;35231;35232;35233;35234;35235;35622;35623;35624;49073;49074;49075;49076;49077;51761;51762;51763;51764;51765;51766;51767;51768;51769;51770;52632;52633;52634;52635;52767;54460;54461;54462;54463;54464;54465;55140;55141;55552;55553;55554;55555;55556;55557;61217;61218;61219;61220;61221;61222;65434;65435;65436;65437;65438;65439;72320;72321;72322;72323;72324;72325;72961;72962;72963;72964	1042;1205;5530;13818;16446;19128;20208;24358;28376;29859;31011;31663;32517;35232;35624;49073;51764;51768;52634;52767;54465;55141;55556;61222;65436;72323;72963			-1
P42677;Q71UM5	P42677;Q71UM5	6;3	6;3	6;3	40S ribosomal protein S27;40S ribosomal protein S27-like	RPS27;RPS27L	sp|P42677|RS27_HUMAN 40S ribosomal protein S27 OS=Homo sapiens OX=9606 GN=RPS27 PE=1 SV=3;sp|Q71UM5|RS27L_HUMAN 40S ribosomal protein S27-like OS=Homo sapiens OX=9606 GN=RPS27L PE=1 SV=3	2	6	6	6	5	4	5	4	4	6	5	4	5	4	4	6	5	4	5	4	4	6	41.7	41.7	41.7	9.461	84	84;84	0	73.706	40.5	25	40.5	25	40.5	41.7	676940000	89324000	104650000	105330000	44553000	122640000	210440000	36934000	48945000	37533000	35233000	41441000	54565000	8	6	6	5	6	8	39	DLLHPSPEEEK;DLLHPSPEEEKR;DLLHPSPEEEKRK;LTEGCSFR;LVQSPNSYFMDVK;RLVQSPNSYFMDVK				722	2397;2398;2399;10288;10529;13349	True;True;True;True;True;True	2406;2407;2408;10341;10584;10585;13441	9764;9765;9766;9767;9768;9769;9770;9771;9772;9773;9774;9775;9776;9777;9778;9779;9780;9781;9782;9783;9784;9785;9786;41895;41896;41897;41898;41899;41900;42897;42898;42899;42900;42901;42902;42903;42904;42905;54040	9786;9787;9788;9789;9790;9791;9792;9793;9794;9795;9796;9797;9798;9799;9800;9801;9802;9803;9804;9805;9806;9807;9808;42102;42103;42104;42105;42106;42107;43106;43107;43108;43109;43110;43111;43112;43113;43114;54307	9788;9801;9804;42104;43110;54307	57	33	-1;-1
Q9UMS4	Q9UMS4	18	18	18	Pre-mRNA-processing factor 19	PRPF19	sp|Q9UMS4|PRP19_HUMAN Pre-mRNA-processing factor 19 OS=Homo sapiens OX=9606 GN=PRPF19 PE=1 SV=1	1	18	18	18	16	18	14	16	14	15	16	18	14	16	14	15	16	18	14	16	14	15	60.3	60.3	60.3	55.18	504	504	0	210.74	52.2	60.3	48.2	52.2	49.8	56.2	673560000	108320000	131580000	106850000	101440000	105630000	119740000	13430000	10460000	11822000	12387000	11151000	10415000	20	21	17	18	17	17	110	ALQDEWDAVMLHSFTLR;FIASTGMDR;ILTGGADKNVVVFDK;ILTGGADKNVVVFDKSSEQILATLK;IWSVPNASCVQVVR;KVTSVVFHPSQDLVFSASPDATIR;LQDKATVLTTER;QELSHALYQHDAACR;QVASHVGLHSASIPGILALDLCPSDTNK;SLIFDQSGTYLALGGTDVQIYICK;SSEQILATLK;TLQLDNNFEVK;TNVANFPGHSGPITSIAFSENGYYLATAADDSSVK;TVPEELVKPEELSK;VAHPIRPKPPSATSIPAILK;VTDETSGCSLTCAQFHPDGLIFGTGTMDSQIK;VTSVVFHPSQDLVFSASPDATIR;YIAENGTDPINNQPLSEEQLIDIK				2363	893;4177;7147;7148;7703;8168;9944;12543;13113;14087;14513;15415;15527;15872;16020;17235;17313;17959	True;True;True;True;True;True;True;True;True;True;True;True;True;True;True;True;True;True	893;4195;7181;7182;7740;8209;9995;12635;13205;14181;14610;15515;15627;15974;16125;17346;17424;18071	3772;3773;16676;16677;16678;16679;16680;16681;29014;29015;29016;29017;29018;29019;29020;29021;29022;29023;31363;31364;31365;31366;31367;31368;31369;31370;31371;31372;31373;31374;33386;33387;33388;33389;33390;33391;33392;40572;40573;40574;40575;40576;51129;51130;51131;51132;51133;51134;51135;51136;51137;51138;51139;51140;53211;53212;53213;53214;53215;53216;56808;56809;58436;58437;58438;58439;58440;58441;62104;62105;62106;62107;62108;62109;62539;62540;62541;62542;62543;62544;63867;63868;63869;63870;63871;63872;63873;64561;64562;64563;64564;69679;69680;69681;69682;69683;69684;70017;70018;70019;70020;70021;72603;72604;72605;72606;72607;72608;72609;72610;72611	3779;3780;16719;16720;16721;16722;16723;16724;29138;29139;29140;29141;29142;29143;29144;29145;29146;29147;31517;31518;31519;31520;31521;31522;31523;31524;31525;31526;31527;31528;33545;33546;33547;33548;33549;33550;33551;40776;40777;40778;40779;40780;51377;51378;51379;51380;51381;51382;51383;51384;51385;51386;51387;51388;53468;53469;53470;53471;53472;53473;57084;57085;58713;58714;58715;58716;58717;58718;62423;62424;62425;62426;62427;62428;62866;62867;62868;62869;62870;62871;64195;64196;64197;64198;64199;64200;64201;64894;64895;64896;64897;70052;70053;70054;70055;70056;70057;70402;70403;70404;70405;70406;73001;73002;73003;73004;73005;73006;73007;73008;73009	3779;16724;29142;29147;31525;33545;40777;51388;53469;57085;58717;62425;62866;64200;64897;70054;70402;73001			-1
O60884	O60884	15	15	15	DnaJ homolog subfamily A member 2	DNAJA2	sp|O60884|DNJA2_HUMAN DnaJ homolog subfamily A member 2 OS=Homo sapiens OX=9606 GN=DNAJA2 PE=1 SV=1	1	15	15	15	14	12	11	11	11	13	14	12	11	11	11	13	14	12	11	11	11	13	60.2	60.2	60.2	45.745	412	412	0	207.26	57.8	53.6	46.6	43.7	43.2	50.2	671200000	96992000	127810000	114860000	81231000	106870000	143440000	17569000	17468000	14752000	14968000	18825000	17156000	17	14	13	13	13	15	85	DGNDLHMTYK;EGSGGGGGMDDIFSHIFGGGLFGFMGNQSR;EISFAYEVLSNPEKR;ELYDRYGEQGLR;EYHPDKNPNAGDKFK;IGLVEALCGFQFTFK;ILEVHVDK;ITFTGEADQAPGVEPGDIVLLLQEK;ITFTGEADQAPGVEPGDIVLLLQEKEHEVFQR;LSELEDLLPSRPEVPNIIGETEEVELQEFDSTR;LYDILGVPPGASENELKK;NVLCSACSGQGGK;QLAPGMVQQMQSVCSDCNGEGEVINEKDR;VIEPGCVR;VSLEDLYNGK				205	2183;3117;3212;3461;3858;6782;7032;7525;7526;10151;10631;12277;12749;16481;17180	True;True;True;True;True;True;True;True;True;True;True;True;True;True;True	2192;3130;3225;3475;3874;6813;7066;7562;7563;10203;10687;12369;12841;16592;17291	8978;8979;8980;8981;8982;8983;8984;8985;8986;8987;8988;8989;12655;12656;12657;12658;12659;12660;13017;13018;13019;13020;13021;13022;13927;13928;15436;15437;27433;27434;27435;27436;27437;27438;27439;27440;27441;27442;27443;27444;28527;28528;28529;28530;30644;30645;30646;30647;30648;30649;30650;30651;30652;30653;41338;41339;41340;43280;43281;43282;43283;43284;43285;50131;50132;50133;50134;50135;50136;51960;51961;51962;51963;51964;51965;66551;66552;66553;66554;66555;66556;69497;69498;69499;69500	8999;9000;9001;9002;9003;9004;9005;9006;9007;9008;9009;9010;12679;12680;12681;12682;12683;12684;13042;13043;13044;13045;13046;13047;13953;13954;15472;15473;27544;27545;27546;27547;27548;27549;27550;27551;27552;27553;27554;27555;28647;28648;28649;28650;30788;30789;30790;30791;30792;30793;30794;30795;30796;30797;41543;41544;41545;43498;43499;43500;43501;43502;43503;50378;50379;50380;50381;50382;50383;52210;52211;52212;52213;52214;52215;66893;66894;66895;66896;66897;66898;69870;69871;69872;69873	9002;12682;13045;13953;15473;27547;28650;30791;30793;41544;43499;50383;52210;66894;69873			-1
O43865	O43865	22	22	12	Putative adenosylhomocysteinase 2	AHCYL1	sp|O43865|SAHH2_HUMAN S-adenosylhomocysteine hydrolase-like protein 1 OS=Homo sapiens OX=9606 GN=AHCYL1 PE=1 SV=2	1	22	22	12	18	19	18	19	18	17	18	19	18	19	18	17	10	9	9	11	9	9	66.4	66.4	42.5	58.951	530	530	0	249.89	58.3	57.5	55.1	62.3	56.6	51.7	668940000	88324000	127410000	83122000	92733000	119640000	157720000	18400000	16052000	13165000	16033000	16854000	13989000	21	22	19	21	21	20	124	ALGAIVYITEIDPICALQACMDGFR;CVNMDGWQANMILDDGGDLTHWVYK;EIEIAEQDMSALISLR;FDNLYCCR;GESEDDFWWCIDR;GIVEESVTGVHR;IVGCTHITAQTAVLIETLCALGAQCR;KMDEYVASLHLPSFDAHLTELTDDQAK;KQIQFADDMQEFTKFPTK;LCVPAMNVNDSVTK;LLNLSCSTVPTFVLSITATTQALALIELYNAPEGR;NGPFKPNYYR;NGPFKPNYYRY;NSCIVCNMGHSNTEIDVTSLR;QVDVVITCTGNK;QVVVCGYGEVGK;RVVLLAEGR;SQVDHVIWPDGKR;TTDVMFGGK;WSACNIYSTQNEVAAALAEAGVAVFAWK;YKQDVYLLPK;YSFMATVTK				173	797;1982;3166;3998;4970;5299;7609;8035;8094;8467;9487;11668;11669;12122;13120;13179;13447;14482;15745;17686;18017;18232	True;True;True;True;True;True;True;True;True;True;True;True;True;True;True;True;True;True;True;True;True;True	796;1990;3179;4015;4992;5323;7646;8075;8134;8510;9535;11752;11753;12212;13212;13271;13540;14579;15846;17798;18129;18346	3318;3319;3320;3321;3322;3323;3324;3325;3326;3327;3328;3329;3330;3331;8132;8133;8134;8135;12861;12862;12863;12864;12865;12866;12867;12868;12869;12870;12871;12872;15941;15942;15943;15944;19846;19847;19848;19849;19850;19851;21282;21283;21284;21285;21286;21287;21288;21289;31013;31014;31015;31016;31017;32765;32766;32767;33041;33042;33043;33044;33045;33046;34629;34630;34631;34632;38721;38722;38723;38724;38725;38726;38727;38728;38729;38730;38731;47515;47516;47517;47518;47519;47520;47521;47522;47523;49443;49444;49445;49446;49447;49448;53237;53238;53239;53240;53241;53461;53462;53463;53464;53465;54390;54391;58299;58300;58301;58302;58303;58304;63377;63378;63379;63380;63381;71467;71468;71469;71470;71471;71472;71473;72810;72811;72812;72813;72814;72815;72816;73698;73699;73700;73701	3324;3325;3326;3327;3328;3329;3330;3331;3332;3333;3334;3335;3336;3337;8153;8154;8155;8156;12885;12886;12887;12888;12889;12890;12891;12892;12893;12894;12895;12896;15982;15983;15984;15985;19911;19912;19913;19914;19915;19916;21359;21360;21361;21362;21363;21364;21365;21366;31167;31168;31169;31170;31171;32922;32923;32924;33199;33200;33201;33202;33203;33204;34812;34813;34814;34815;38925;38926;38927;38928;38929;38930;38931;38932;38933;38934;38935;47752;47753;47754;47755;47756;47757;47758;47759;47760;49687;49688;49689;49690;49691;49692;53494;53495;53496;53497;53498;53723;53724;53725;53726;53727;54660;54661;58576;58577;58578;58579;58580;58581;63705;63706;63707;63708;63709;71859;71860;71861;71862;71863;71864;71865;73210;73211;73212;73213;73214;73215;73216;74100;74101;74102;74103	3326;8154;12887;15984;19911;21366;31168;32922;33204;34812;38929;47753;47758;49689;53498;53723;54661;58581;63709;71865;73214;74102			-1
P05388;Q8NHW5	P05388;Q8NHW5	11;6	11;6	11;6	60S acidic ribosomal protein P0;60S acidic ribosomal protein P0-like	RPLP0;RPLP0P6	sp|P05388|RLA0_HUMAN 60S acidic ribosomal protein P0 OS=Homo sapiens OX=9606 GN=RPLP0 PE=1 SV=1;sp|Q8NHW5|RLA0L_HUMAN 60S acidic ribosomal protein P0-like OS=Homo sapiens OX=9606 GN=RPLP0P6 PE=5 SV=1	2	11	11	11	10	9	7	8	9	11	10	9	7	8	9	11	10	9	7	8	9	11	55.2	55.2	55.2	34.273	317	317;317	0	124.86	53.9	44.2	35	36	51.1	55.2	652240000	92895000	114560000	96828000	62922000	123730000	161310000	24275000	23978000	21812000	18364000	24648000	26665000	12	10	9	10	12	12	65	AFLADPSAFVAAAPVAAATTAAPAAAAAPAK;AFLADPSAFVAAAPVAAATTAAPAAAAAPAKVEAK;AGAIAPCEVTVPAQNTGLGPEK;CFIVGADNVGSK;EDLTEIRDMLLANKVPAAAR;GHLENNPALEK;GNVGFVFTK;GTIEILSDVQLIK;IIQLLDDYPK;NVASVCLQIGYPTVASVPHSIINGYK;VLALSVETDYTFPLAEK				367	353;354;404;1732;2960;5170;5626;5851;6926;12234;16590	True;True;True;True;True;True;True;True;True;True;True	351;352;402;1739;2973;5192;5652;5877;6959;12326;16701	1492;1493;1494;1495;1496;1730;1731;1732;1733;1734;1735;1736;1737;1738;1739;1740;7160;7161;7162;7163;7164;7165;12070;12071;12072;12073;12074;12075;20688;20689;20690;20691;20692;20693;22732;22733;22734;22735;23651;23652;23653;23654;23655;23656;23657;23658;23659;28068;28069;28070;28071;28072;28073;49948;49949;49950;49951;49952;66985;66986;66987;66988;66989;66990;66991;66992;66993;66994;66995;66996	1496;1497;1498;1499;1500;1734;1735;1736;1737;1738;1739;1740;1741;1742;1743;1744;7181;7182;7183;7184;7185;7186;12094;12095;12096;12097;12098;12099;20762;20763;20764;20765;20766;20767;22817;22818;22819;22820;23741;23742;23743;23744;23745;23746;23747;23748;23749;28188;28189;28190;28191;28192;28193;50193;50194;50195;50196;50197;67327;67328;67329;67330;67331;67332;67333;67334;67335;67336;67337;67338	1497;1500;1736;7181;12098;20767;22820;23741;28188;50194;67337			-1;-1
P42771;P42772	P42771	9;2	9;2	9;2	Cyclin-dependent kinase inhibitor 2A	CDKN2A	sp|P42771|CDN2A_HUMAN Cyclin-dependent kinase inhibitor 2A OS=Homo sapiens OX=9606 GN=CDKN2A PE=1 SV=2	2	9	9	9	9	7	7	7	8	9	9	7	7	7	8	9	9	7	7	7	8	9	80.1	80.1	80.1	16.532	156	156;138	0	126.72	80.1	77.6	77.6	77.6	80.1	80.1	652120000	98563000	115970000	100340000	93490000	103160000	140600000	24729000	29956000	26631000	26964000	27617000	23593000	13	10	10	11	10	12	66	ALLEAGALPNAPNSYGR;DAWGRLPVDLAEELGHR;EGFLDTLVVLHR;IDAAEGPSDIPD;LPVDLAEELGHR;LPVDLAEELGHRDVAR;MEPAAGSSMEPSADWLATAAAR;RPIQVMMMGSAR;VAELLLLHGAEPNCADPATLTRPVHDAAR				726	851;2065;3064;6544;9919;9920;10911;13380;16003	True;True;True;True;True;True;True;True;True	850;2073;3077;6575;9970;9971;10974;13472;16108	3547;3548;3549;3550;3551;3552;3553;3554;8501;8502;8503;8504;8505;8506;12454;12455;12456;12457;12458;12459;12460;12461;12462;12463;12464;12465;26512;26513;26514;26515;26516;26517;40464;40465;40466;40467;40468;44395;44396;44397;44398;44399;44400;44401;44402;44403;44404;44405;44406;54167;54168;54169;54170;54171;54172;64499;64500;64501;64502;64503;64504;64505;64506;64507;64508;64509	3553;3554;3555;3556;3557;3558;3559;3560;8522;8523;8524;8525;8526;8527;12478;12479;12480;12481;12482;12483;12484;12485;12486;12487;12488;12489;26623;26624;26625;26626;26627;26628;40668;40669;40670;40671;40672;44615;44616;44617;44618;44619;44620;44621;44622;44623;44624;44625;44626;54436;54437;54438;54439;54440;54441;64832;64833;64834;64835;64836;64837;64838;64839;64840;64841;64842	3553;8526;12479;26623;40668;40670;44616;54437;64833			-1;-1
P35579	P35579	44	44	34	Myosin-9	MYH9	sp|P35579|MYH9_HUMAN Myosin-9 OS=Homo sapiens OX=9606 GN=MYH9 PE=1 SV=4	1	44	44	34	30	27	29	31	33	33	30	27	29	31	33	33	22	18	22	23	26	24	32.6	32.6	26.9	226.53	1960	1960	0	323.31	23	20.1	21	23.9	23.8	24.8	637770000	92601000	109710000	99486000	99268000	104400000	132300000	11108000	10499000	10639000	10500000	10239000	10687000	35	29	31	33	32	36	196	ADFCIIHYAGK;AGKLDPHLVLDQLR;AGVLAHLEEERDLK;ALELDSNLYR;ALEQQVEEMKTQLEELEDELQATEDAK;ANLQIDQINTDLNLER;ASITALEAK;CNGVLEGIR;DFSALESQLQDTQELLQEENR;DLGEELEALKTELEDTLDSTAAQQELR;ELEDATETADAMNR;FLSNGHVTIPGQQDKDMFQETMEAMR;IAQLEEELEEEQGNTELINDR;IAQLEEQLDNETKER;IIGLDQVAGMSETALPGAFK;IMGIPEEEQMGLLR;INFDVNGYIVGANIETYLLEK;KEEELQAALAR;KFDQLLAEEK;KLEGDSTDLSDQIAELQAQIAELK;KLVWVPSDK;LDPHLVLDQLR;LQQELDDLLVDLDHQR;LVWVPSDK;MQQNIQELEEQLEEEESAR;NFINNPLAQADWAAK;NLPIYSEEIVEMYK;NMDPLNDNIATLLHQSSDKFVSELWK;NMDPLNDNIATLLHQSSDKFVSELWKDVDR;NTDQASMPDNTAAQK;QLEEAEEEAQR;QLLQANPILEAFGNAK;RGDLPFVVPR;SGFEPASLKEEVGEEAIVELVENGKK;SMEAEMIQLQEELAAAER;TDLLLEPYNK;TEMEDLMSSKDDVGK;TFHIFYYLLSGAGEHLK;VDYKADEWLMK;VIQYLAYVASSHK;VISGVLQLGNIVFK;VISGVLQLGNIVFKK;VSHLLGINVTDFTR;YEILTPNSIPK				669	196;451;502;774;785;1074;1297;1867;2133;2364;3303;4328;6481;6482;6880;7177;7224;7820;7839;7972;8027;8526;10032;10578;11268;11607;11901;11958;11959;12186;12774;12830;13254;13759;14245;14963;15005;15050;16169;16536;16541;16542;17174;17823	True;True;True;True;True;True;True;True;True;True;True;True;True;True;True;True;True;True;True;True;True;True;True;True;True;True;True;True;True;True;True;True;True;True;True;True;True;True;True;True;True;True;True;True	197;449;500;773;784;1076;1299;1874;2142;2373;3317;4346;6512;6513;6913;7211;7260;7857;7876;8012;8067;8571;10084;10634;11342;11691;11986;12043;12044;12278;12866;12922;13346;13853;14341;15061;15103;15148;16274;16647;16652;16653;17285;17935	879;880;881;882;883;1926;1927;1928;1929;1930;1931;1932;1933;2130;2131;3238;3280;3281;3282;3283;3284;4582;4583;4584;5392;7697;7698;7699;7700;7701;8776;8777;8778;8779;8780;8781;9624;9625;9626;9627;9628;9629;13431;13432;13433;13434;13435;13436;17229;17230;17231;17232;17233;17234;26279;26280;26281;26282;26283;27847;27848;27849;29125;29126;29127;29342;29343;29344;29345;29346;29347;29348;29349;29350;29351;29352;31815;31816;31817;31818;31819;31820;31821;31822;31922;31923;31924;31925;31926;31927;31928;31929;32526;32527;32528;32529;32729;32730;32731;32732;32733;32734;34857;34858;34859;34860;34861;34862;34863;34864;40902;40903;43105;43106;43107;43108;45782;45783;45784;45785;47305;47306;47307;47308;47309;48475;48476;48477;48734;48735;48736;48737;48738;48739;48740;48741;48742;49713;52064;52247;52248;52249;52250;52251;52252;53712;53713;53714;55601;57462;57463;57464;57465;57466;57467;60317;60318;60319;60446;60447;60592;60593;60594;60595;60596;60597;60598;60599;65193;65194;65195;65196;65197;65198;66778;66779;66780;66781;66782;66783;66789;66790;66791;66792;66793;66794;66795;66796;66797;66798;66799;66800;66801;69474;69475;69476;69477;69478;69479;72024;72025;72026	880;881;882;883;884;1930;1931;1932;1933;1934;1935;1936;1937;2135;2136;3244;3286;3287;3288;3289;3290;4594;4595;4596;5407;7718;7719;7720;7721;7722;8797;8798;8799;8800;8801;8802;9646;9647;9648;9649;9650;9651;13457;13458;13459;13460;13461;13462;17272;17273;17274;17275;17276;17277;26390;26391;26392;26393;26394;27967;27968;27969;29249;29250;29251;29467;29468;29469;29470;29471;29472;29473;29474;29475;29476;29477;31969;31970;31971;31972;31973;31974;31975;31976;32076;32077;32078;32079;32080;32081;32082;32083;32683;32684;32685;32686;32886;32887;32888;32889;32890;32891;35040;35041;35042;35043;35044;35045;35046;35047;41106;41107;43323;43324;43325;43326;46002;46003;46004;46005;47540;47541;47542;47543;47544;48712;48713;48714;48972;48973;48974;48975;48976;48977;48978;48979;48980;49957;52314;52497;52498;52499;52500;52501;52502;53979;53980;53981;55871;57738;57739;57740;57741;57742;57743;60632;60633;60634;60762;60763;60908;60909;60910;60911;60912;60913;60914;60915;65527;65528;65529;65530;65531;65532;67120;67121;67122;67123;67124;67125;67131;67132;67133;67134;67135;67136;67137;67138;67139;67140;67141;67142;67143;69847;69848;69849;69850;69851;69852;72416;72417;72418	882;1930;2136;3244;3289;4594;5407;7718;8800;9651;13460;17272;26390;26394;27968;29249;29468;31969;32076;32685;32888;35046;41107;43326;46002;47544;48712;48973;48980;49957;52314;52502;53980;55871;57739;60632;60762;60912;65527;67125;67136;67138;69851;72418			-1
O75533	O75533	39	39	39	Splicing factor 3B subunit 1	SF3B1	sp|O75533|SF3B1_HUMAN Splicing factor 3B subunit 1 OS=Homo sapiens OX=9606 GN=SF3B1 PE=1 SV=3	1	39	39	39	25	23	28	26	28	30	25	23	28	26	28	30	25	23	28	26	28	30	43.3	43.3	43.3	145.83	1304	1304	0	323.31	28.5	29	32.4	30.1	31.7	36.9	630570000	71125000	93779000	116160000	82967000	100570000	165960000	12662000	11975000	14367000	13623000	13351000	15087000	25	25	31	29	28	33	171	AAGLATMISTMRPDIDNMDEYVR;AFAVVASALGIPSLLPFLK;AIGPHDVLATLLNNLK;AIGYLIPLMDAEYANYYTR;AIVNVIGMHK;AREFGAGPLFNQILPLLMSPTLEDQER;ATVNTFGYIAK;DTPGHGSGWAETPR;EFGAGPLFNQILPLLMSPTLEDQER;EFQSPDEEMKK;EVMLILIR;ICFELLELLK;IVDDLKDEAEQYRK;IVQQIAILMGCAILPHLR;IWDPTPSHTPAGAATPGR;IYNDDKNTYIR;KLSSWDQAETPGHTPSLR;LDDLVRPYVHK;LDPFADGGKTPDPK;LLVDVDESTLSPEEQKER;LMGHLGVVLYEYLGEEYPEVLGSILGALK;MLQYCLQGLFHPAR;MTPPIKDLLPR;MVMETIEK;NRPLSDEELDAMFPEGYK;QCCGTDGVEANYIK;RATVNTFGYIAK;RWDQTADQTPGATPK;SVNDQPSGNLPFLKPDDIQYFDK;THEDIEAQIR;TISALAIAALAEAATPYGIESFDSVLKPLWK;TPIGTPAMNMATPTPGHIMSMTPEQLQAWR;VGAAEIISR;VKPYLPQICGTVLWR;VLPPPAGYVPIR;VPELNVQNGVLK;VQENCIDLVGR;VRQQAADLISR;WDQTADQTPGATPK				242	52;316;591;594;673;1257;1415;2657;3009;3031;3791;6523;7595;7660;7690;7735;8015;8481;8524;9632;9679;11140;11337;11374;12118;12496;13216;13450;14739;15164;15255;15568;16328;16577;16768;16989;17060;17131;17547	True;True;True;True;True;True;True;True;True;True;True;True;True;True;True;True;True;True;True;True;True;True;True;True;True;True;True;True;True;True;True;True;True;True;True;True;True;True;True	53;314;589;592;672;1259;1418;2670;3022;3044;3807;6554;7632;7697;7727;7772;8055;8525;8569;9681;9729;11211;11417;11456;12208;12588;13308;13543;14837;15262;15354;15668;16436;16688;16879;17100;17171;17242;17659	220;221;222;223;224;225;1323;1324;1325;1326;1327;1328;1329;1330;1331;1332;1333;1334;2474;2475;2476;2477;2478;2479;2487;2488;2489;2490;2491;2492;2493;2494;2495;2496;2497;2498;2842;2843;2844;2845;2846;5246;5868;5869;10911;10912;10913;10914;10915;12268;12269;12270;12271;12272;12273;12340;12341;12342;15196;15197;15198;15199;26429;26430;26431;26432;26433;26434;30941;30942;30943;30944;31177;31178;31179;31180;31181;31182;31312;31313;31314;31497;31498;31499;32677;32678;32679;32680;32681;34695;34696;34850;34851;39341;39342;39540;39541;45300;45301;45302;45303;45304;45305;46206;46207;46208;46209;46210;46340;46341;46342;49428;49429;49430;49431;49432;49433;50954;50955;50956;50957;50958;50959;53591;53592;53593;54401;54402;54403;54404;54405;54406;59383;59384;61047;61048;61049;61050;61051;61451;61452;61453;61454;61455;61456;61457;61458;61459;61460;61461;62702;62703;62704;62705;65912;65913;65914;65915;66927;66928;66929;66930;66931;66932;67722;67723;67724;67725;67726;67727;68667;68668;68669;68954;69293;70914;70915;70916;70917	220;221;222;223;224;225;1324;1325;1326;1327;1328;1329;1330;1331;1332;1333;1334;1335;2479;2480;2481;2482;2483;2484;2492;2493;2494;2495;2496;2497;2498;2499;2500;2501;2502;2503;2848;2849;2850;2851;2852;5261;5884;5885;10935;10936;10937;10938;10939;12292;12293;12294;12295;12296;12297;12364;12365;12366;15232;15233;15234;15235;26540;26541;26542;26543;26544;26545;31095;31096;31097;31098;31331;31332;31333;31334;31335;31336;31466;31467;31468;31651;31652;31653;32834;32835;32836;32837;32838;34878;34879;35033;35034;39545;39546;39744;39745;45520;45521;45522;45523;45524;45525;46439;46440;46441;46442;46443;46573;46574;46575;49672;49673;49674;49675;49676;49677;51202;51203;51204;51205;51206;51207;53853;53854;53855;54671;54672;54673;54674;54675;54676;59660;59661;61363;61364;61365;61366;61367;61767;61768;61769;61770;61771;61772;61773;61774;61775;61776;61777;63029;63030;63031;63032;66248;66249;66250;66251;67269;67270;67271;67272;67273;67274;68064;68065;68066;68067;68068;68069;69009;69010;69011;69296;69646;71302;71303;71304;71305	222;1329;2480;2500;2849;5261;5885;10936;12292;12366;15233;26542;31098;31336;31468;31653;32835;34879;35034;39546;39745;45522;46443;46573;49677;51206;53855;54675;59660;61364;61768;63029;66250;67274;68064;69009;69296;69646;71303			-1
Q12905	Q12905	22	22	22	Interleukin enhancer-binding factor 2	ILF2	sp|Q12905|ILF2_HUMAN Interleukin enhancer-binding factor 2 OS=Homo sapiens OX=9606 GN=ILF2 PE=1 SV=2	1	22	22	22	17	17	19	16	19	20	17	17	19	16	19	20	17	17	19	16	19	20	78.2	78.2	78.2	43.062	390	390	0	302.77	67.4	72.3	72.6	67.2	78.2	72.6	623160000	84131000	111600000	110280000	72314000	94463000	150380000	12881000	14323000	13890000	12037000	13044000	15811000	20	19	20	17	20	22	118	AQDPSEVLTMLTNETGFEISSSDATVK;CLQILAAGLFLPGSVGITDPCESGNFR;FPGFEPLTPWILDLLGHYAVMNNPTR;GGPGGGFRPFVPHIPFDFYLCEMAFPR;GTMTTGHNVADLVVILK;ILGQEGDASYLASEISTWDGVIVTPSEK;ILITTVPPNLR;ILPTLEAVAALGNK;INNVIDNLIVAPGTFEVQIEEVR;IRFPGFEPLTPWILDLLGHYAVMNNPTR;KLDPELHLDIK;LDPELHLDIK;NQDLAPNSAEQASILSLVTK;PFVPHIPFDFYLCEMAFPR;QPLALNVAYR;QPLALNVAYRR;RNQDLAPNSAEQASILSLVTK;VHTVMTLEQQDMVCYTAQTLVR;VKPAPDETSFSEALLK;VKPAPDETSFSEALLKR;VLQSALAAIR;WFEENASQSTVK				1155	1181;1836;4445;5133;5862;7051;7068;7115;7242;7398;7960;8522;12066;12381;12979;12980;13367;16453;16573;16574;16790;17553	True;True;True;True;True;True;True;True;True;True;True;True;True;True;True;True;True;True;True;True;True;True	1183;1843;4463;5155;5888;7085;7102;7149;7278;7434;8000;8567;12155;12473;13071;13072;13459;16564;16684;16685;16901;17665	4949;4950;4951;4952;4953;4954;4955;7585;7586;7587;7588;7589;7590;17706;17707;17708;17709;17710;17711;20515;20516;20517;20518;20519;20520;23713;23714;23715;23716;23717;23718;28604;28605;28606;28607;28608;28609;28679;28680;28681;28682;28683;28684;28870;28871;28872;28873;28874;28875;28876;28877;28878;28879;28880;28881;29422;29423;29424;29425;29426;29427;29428;30124;30125;30126;30127;30128;30129;30130;32467;32468;32469;32470;32471;32472;34848;49215;49216;49217;49218;49219;49220;50528;52727;52728;52729;52730;52731;52732;52733;52734;52735;52736;52737;54114;66453;66909;66910;66911;66912;66913;66914;66915;66916;66917;66918;66919;67821;67822;67823;67824;67825;67826;70939;70940;70941;70942;70943;70944	4963;4964;4965;4966;4967;4968;4969;7606;7607;7608;7609;7610;7611;17749;17750;17751;17752;17753;17754;20582;20583;20584;20585;20586;20587;23803;23804;23805;23806;23807;23808;28724;28725;28726;28727;28728;28729;28799;28800;28801;28802;28803;28804;28994;28995;28996;28997;28998;28999;29000;29001;29002;29003;29004;29005;29547;29548;29549;29550;29551;29552;29553;30260;30261;30262;30263;30264;30265;30266;32622;32623;32624;32625;32626;32627;35031;49459;49460;49461;49462;49463;49464;50776;52978;52979;52980;52981;52982;52983;52984;52985;52986;52987;52988;54383;66795;67251;67252;67253;67254;67255;67256;67257;67258;67259;67260;67261;68163;68164;68165;68166;68167;68168;71327;71328;71329;71330;71331;71332	4969;7611;17750;20583;23808;28729;28799;28998;29547;30266;32622;35031;49464;50776;52982;52988;54383;66795;67255;67261;68167;71328			-1
P67775	P67775	17	17	2	Serine/threonine-protein phosphatase 2A catalytic subunit alpha isoform	PPP2CA	sp|P67775|PP2AA_HUMAN Serine/threonine-protein phosphatase 2A catalytic subunit alpha isoform OS=Homo sapiens OX=9606 GN=PPP2CA PE=1 SV=1	1	17	17	2	16	16	14	14	15	14	16	16	14	14	15	14	1	1	2	1	1	1	78	78	6.8	35.594	309	309	0	244.01	75.4	75.4	70.6	71.8	75.1	68	620030000	74873000	129090000	94477000	80321000	110590000	130680000	14823000	16597000	14057000	13692000	16587000	13977000	19	16	13	14	16	16	94	AHQLVMEGYNWCHDR;CGNQAAIMELDDTLK;CPVTVCGDVHGQFHDLMELFR;ELDQWIEQLNECK;GAGYTFGQDISETFNHANGLTLVSR;GGWGISPR;GYYSVETVTLLVALK;LQEVPHEGPMCDLLWSDPDDR;LQEVPHEGPMCDLLWSDPDDRGGWGISPR;MDEKVFTK;NVVTIFSAPNYCYR;QITQVYGFYDECLR;QITQVYGFYDECLRK;SPDTNYLFMGDYVDR;YFTDLFDYLPLTALVDGQIFCLHGGLSPSIDTLDHIR;YGNANVWK;YSFLQFDPAPR				1027	537;1758;1898;3298;4807;5157;6048;9967;9968;10815;12315;12726;12727;14351;17870;17914;18231	True;True;True;True;True;True;True;True;True;True;True;True;True;True;True;True;True	535;1765;1906;3312;4829;5179;6076;10018;10019;10875;12407;12818;12819;14448;17982;18026;18345	2258;2259;2260;2261;2262;2263;2264;2265;2266;7270;7271;7272;7273;7274;7275;7831;7832;7833;7834;7835;7836;7837;7838;13405;13406;13407;13408;13409;13410;19201;19202;19203;19204;19205;19206;20637;20638;20639;20640;20641;20642;24514;24515;24516;24517;40663;40664;40665;40666;40667;40668;40669;40670;40671;40672;44031;50283;50284;50285;50286;50287;50288;50289;50290;51867;51868;51869;51870;51871;51872;51873;51874;51875;51876;51877;57840;57841;57842;57843;57844;57845;72254;72255;72256;72257;72258;72259;72260;72261;72451;72452;72453;72454;73693;73694;73695;73696;73697	2263;2264;2265;2266;2267;2268;2269;2270;2271;7291;7292;7293;7294;7295;7296;7852;7853;7854;7855;7856;7857;7858;7859;13431;13432;13433;13434;13435;13436;19266;19267;19268;19269;19270;19271;20711;20712;20713;20714;20715;20716;24612;24613;24614;24615;40867;40868;40869;40870;40871;40872;40873;40874;40875;40876;44250;50530;50531;50532;50533;50534;50535;50536;50537;52117;52118;52119;52120;52121;52122;52123;52124;52125;52126;52127;58116;58117;58118;58119;58120;58121;72648;72649;72650;72651;72652;72653;72654;72655;72849;72850;72851;72852;74095;74096;74097;74098;74099	2268;7293;7856;13435;19266;20716;24612;40867;40871;44250;50530;52122;52124;58116;72650;72851;74096			-1
P46782	P46782	13	13	13	40S ribosomal protein S5;40S ribosomal protein S5, N-terminally processed	RPS5	sp|P46782|RS5_HUMAN 40S ribosomal protein S5 OS=Homo sapiens OX=9606 GN=RPS5 PE=1 SV=4	1	13	13	13	8	11	9	9	8	11	8	11	9	9	8	11	8	11	9	9	8	11	60.3	60.3	60.3	22.876	204	204	0	226.49	56.4	60.3	56.4	56.4	47.5	60.3	612130000	102830000	117870000	71359000	68066000	87828000	164180000	23114000	17482000	12214000	13889000	15026000	18971000	11	14	13	14	10	15	77	AQCPIVER;HAFEIIHLLTGENPLQVLVNAIINSGPR;LTNSMMMHGR;MTEWETAAPAVAETPDIK;QAVDVSPLR;QAVDVSPLRR;RQAVDVSPLR;RQAVDVSPLRR;RVNQAIWLLCTGAR;TEWETAAPAVAETPDIK;TIAECLADELINAAK;VNQAIWLLCTGAR;WSTDDVQINDISLQDYIAVK				751	1175;6056;10334;11326;12482;12483;13405;13406;13441;15024;15187;16960;17695	True;True;True;True;True;True;True;True;True;True;True;True;True	1177;6084;10387;10388;11406;12574;12575;13497;13498;13533;15122;15286;17071;17807	4934;4935;24554;24555;24556;24557;24558;24559;24560;24561;24562;24563;42073;42074;42075;42076;42077;42078;42079;42080;42081;42082;42083;42084;42085;46157;46158;46159;46160;46161;50898;50899;50900;50901;50902;50903;50904;54244;54245;54246;54247;54248;54249;54250;54251;54252;54371;54372;60506;61167;61168;61169;61170;61171;61172;61173;61174;61175;61176;61177;61178;68546;68547;68548;68549;68550;68551;68552;68553;68554;68555;71507;71508;71509;71510;71511;71512;71513;71514;71515;71516;71517	4948;4949;24652;24653;24654;24655;24656;24657;24658;24659;24660;24661;42280;42281;42282;42283;42284;42285;42286;42287;42288;42289;42290;42291;42292;46390;46391;46392;46393;46394;51146;51147;51148;51149;51150;51151;51152;54513;54514;54515;54516;54517;54518;54519;54520;54521;54640;54641;60822;61483;61484;61485;61486;61487;61488;61489;61490;61491;61492;61493;61494;68888;68889;68890;68891;68892;68893;68894;68895;68896;68897;71899;71900;71901;71902;71903;71904;71905;71906;71907;71908;71909	4949;24652;42290;46390;51151;51152;54514;54521;54641;60822;61484;68896;71899	60;61;62	76;77;78	-1
P07814	P07814	54	54	54	Bifunctional glutamate/proline--tRNA ligase;Glutamate--tRNA ligase;Proline--tRNA ligase	EPRS	sp|P07814|SYEP_HUMAN Bifunctional glutamate/proline--tRNA ligase OS=Homo sapiens OX=9606 GN=EPRS1 PE=1 SV=5	1	54	54	54	32	34	39	31	32	36	32	34	39	31	32	36	32	34	39	31	32	36	44.9	44.9	44.9	170.59	1512	1512	0	323.31	29.6	31.9	34.7	28	30	32.1	609700000	76442000	103230000	110730000	73710000	103610000	141970000	5764200	5250000	6134400	5223900	5907500	6315800	31	36	38	31	33	40	209	ADLRDNYSPGWK;AIQGGTSHHLGQNFSK;AKINEAVECLLSLK;APKDQVDIAVQELLQLK;AYVDDTPAEQMK;DQDLEPGAPSMGAK;DQVDIAVQELLQLK;DTGEKLTVAENEAETKLQAILEDIQVTLFTR;EAPCVLIYIPDGHTK;FAGGDYTTTIEAFISASGR;FVELPGAEMGK;GFFICDQPYEPVSPYSCK;GNAAWQEQLK;GSQFGQSCCLR;HPQPFLR;INEAVECLLSLK;IVQIPFCGEIDCEDWIKK;KEENLADWYSQVITK;KLTWFVNEGLVDGWDDPRFPTVR;KPYIWEYSR;LGVENCYFPMFVSQSALEK;LGVENCYFPMFVSQSALEKEK;LLSVNIR;LNLNNTVLSK;LQAILEDIQVTLFTR;LSSCDSFTSTINELNHCLSLR;LTVAENEAETK;LTVAENEAETKLQAILEDIQVTLFTR;LTWFVNEGLVDGWDDPRFPTVR;MFEIVFEDPKIPGEK;NPEVGLKPVWYSPK;NSEPAGLETPEAK;QFAYQNSWGLTTR;QFIAAQGSSR;RLLSVNIR;SCQFVAVR;SLCIPFKPLCELQPGAK;SLYDEVAAQGEVVR;SLYDEVAAQGEVVRK;SVVNMEWDKIWAFNKK;TELAEPIAIRPTSETVMYPAYAK;TGNKYNVYPTYDFACPIVDSIEGVTHALR;THMVVANTMEDFQK;THVADFAPEVAWVTR;TIGVMTMVHGDNMGLVLPPR;TKVEATKNETSAPFK;TTEYHDRDEQFYWIIEALGIR;TYLVGNSLSLADLCVWATLK;VACVQVVIIPCGITNALSEEDKEALIAK;VAVQGDVVR;VIDPVAPR;WFGFLEAQQAFQSVGTK;YNVYPTYDFACPIVDSIEGVTHALR;YYTLFGR				394	218;641;692;1130;1667;2548;2567;2647;2875;3908;4674;5012;5592;5803;6282;7218;7656;7824;8019;8086;8944;8945;9603;9764;9936;10234;10387;10388;10394;10936;12032;12129;12564;12573;13319;13557;14017;14235;14236;14770;15000;15131;15176;15184;15217;15292;15750;15952;15987;16082;16468;17554;18177;18373	True;True;True;True;True;True;True;True;True;True;True;True;True;True;True;True;True;True;True;True;True;True;True;True;True;True;True;True;True;True;True;True;True;True;True;True;True;True;True;True;True;True;True;True;True;True;True;True;True;True;True;True;True;True	217;640;691;1132;1674;2560;2579;2659;2888;3924;4696;5034;5618;5829;6312;7254;7693;7861;8059;8126;8990;8991;9651;9815;9987;10286;10442;10443;10449;11000;12121;12219;12656;12665;13411;13651;14111;14331;14332;14868;15098;15229;15275;15283;15316;15391;15851;16056;16091;16187;16579;17666;18291;18487	962;2701;2702;2703;2704;2705;2706;2913;2914;2915;2916;4786;4787;4788;4789;4790;6902;6903;6904;6905;6906;6907;10464;10465;10466;10467;10468;10469;10559;10560;10561;10562;10563;10564;10565;10566;10567;10568;10569;10570;10867;11712;15598;18672;18673;18674;20019;20020;20021;20022;20023;20024;20025;22576;22577;22578;22579;22580;23436;23437;23438;25463;29313;29314;29315;31163;31164;31165;31166;31167;31168;31833;31834;31835;32695;32991;32992;32993;32994;32995;36412;36413;36414;36415;36416;36417;36418;36419;36420;36421;39209;39210;39211;39212;39876;39877;39878;39879;39880;39881;40530;40531;40532;40533;40534;40535;40536;40537;40538;40539;40540;40541;41657;41658;41659;41660;42297;42298;42299;42300;42301;42302;42303;42304;42305;42306;42307;42308;42323;42324;42325;42326;42327;44499;44500;44501;44502;44503;44504;49069;49475;49476;51223;51224;51225;51226;51227;51228;51267;51268;51269;53940;53941;53942;54814;56511;56512;56513;57435;57436;57437;57438;57439;57440;59495;59496;59497;59498;59499;60433;60434;60435;60436;60437;60438;60944;60945;60946;60947;60948;61113;61114;61150;61151;61152;61153;61154;61155;61293;61294;61295;61613;63398;63399;63400;64269;64270;64271;64272;64273;64416;64417;64418;64419;64420;64421;64422;64819;64820;64821;66506;66507;66508;70945;73483;73484;73485;73486;73487;73488;74237;74238;74239;74240;74241;74242	963;2707;2708;2709;2710;2711;2712;2919;2920;2921;2922;4798;4799;4800;4801;4802;6922;6923;6924;6925;6926;6927;10487;10488;10489;10490;10491;10492;10582;10583;10584;10585;10586;10587;10588;10589;10590;10591;10592;10593;10891;11736;15634;18735;18736;18737;20084;20085;20086;20087;20088;20089;20090;22661;22662;22663;22664;22665;23526;23527;23528;25573;29438;29439;29440;31317;31318;31319;31320;31321;31322;31987;31988;31989;32852;33149;33150;33151;33152;33153;36597;36598;36599;36600;36601;36602;36603;36604;36605;36606;39413;39414;39415;39416;40080;40081;40082;40083;40084;40085;40734;40735;40736;40737;40738;40739;40740;40741;40742;40743;40744;40745;41862;41863;41864;41865;42504;42505;42506;42507;42508;42509;42510;42511;42512;42513;42514;42515;42530;42531;42532;42533;42534;44719;44720;44721;44722;44723;44724;49308;49719;49720;51471;51472;51473;51474;51475;51476;51515;51516;51517;54207;54208;54209;55084;56787;56788;56789;57711;57712;57713;57714;57715;57716;59772;59773;59774;59775;59776;60749;60750;60751;60752;60753;60754;61260;61261;61262;61263;61264;61429;61430;61466;61467;61468;61469;61470;61471;61609;61610;61611;61929;61930;63726;63727;63728;64602;64603;64604;64605;64606;64749;64750;64751;64752;64753;64754;64755;65153;65154;65155;66848;66849;66850;71333;73883;73884;73885;73886;73887;73888;74639;74640;74641;74642;74643;74644	963;2712;2920;4802;6927;10491;10586;10891;11736;15634;18736;20086;22665;23526;25573;29440;31320;31989;32852;33149;36601;36605;39413;40084;40743;41863;42505;42514;42532;44721;49308;49720;51473;51516;54209;55084;56789;57715;57716;59774;60749;61263;61429;61468;61609;61929;63727;64606;64749;65154;66848;71333;73888;74639			-1
P62258	P62258	18	18	17	14-3-3 protein epsilon	YWHAE	sp|P62258|1433E_HUMAN 14-3-3 protein epsilon OS=Homo sapiens OX=9606 GN=YWHAE PE=1 SV=1	1	18	18	17	13	10	9	11	13	10	13	10	9	11	13	10	12	9	9	11	12	9	78.8	78.8	78.8	29.174	255	255	0	223.87	67.5	54.5	52.9	63.5	56.5	54.5	609070000	104580000	101700000	81450000	74455000	140190000	106690000	21250000	23398000	22995000	24803000	21794000	22760000	15	12	10	15	17	11	80	AAFDDAIAELDTLSEESYK;AAFDDAIAELDTLSEESYKDSTLIMQLLR;AASDIAMTELPPTHPIR;DNLTLWTSDMQGDGEEQNKEALQDVEDENQ;DSTLIMQLLR;EAAENSLVAYK;HLIPAANTGESK;IISSIEQK;LAEQAERYDEMVESMK;LAEQAERYDEMVESMKK;LGLALNFSVFYYEILNSPDR;LICCDILDVLDK;LICCDILDVLDKHLIPAANTGESK;MDDREDLVYQAK;QMVETELK;VAGMDVELTVEER;YDEMVESMKK;YLAEFATGNDRK				968	42;43;118;2517;2628;2797;6194;6937;8257;8258;8853;9018;9019;10813;12930;16012;17797;18020	True;True;True;True;True;True;True;True;True;True;True;True;True;True;True;True;True;True	42;43;44;119;2529;2640;2810;6223;6970;8299;8300;8899;9065;9066;10873;13022;16117;17909;18132	178;179;180;181;182;183;184;185;186;187;188;189;190;534;535;536;537;538;539;540;541;542;543;544;545;10347;10348;10797;10798;10799;10800;11409;11410;25049;25050;25051;25052;25053;25054;25055;28115;28116;28117;28118;33736;33737;33738;36071;36072;36073;36074;36075;36076;36077;36078;36752;36753;36754;36755;36756;36757;36758;36759;36760;44028;52571;52572;64531;64532;64533;64534;64535;64536;71924;71925;72819;72820;72821;72822;72823;72824;72825;72826;72827;72828;72829	178;179;180;181;182;183;184;185;186;187;188;189;190;535;536;537;538;539;540;541;542;543;544;545;546;10370;10371;10821;10822;10823;10824;11433;11434;25148;25149;25150;25151;25152;25153;25154;28235;28236;28237;28238;33897;33898;33899;36256;36257;36258;36259;36260;36261;36262;36263;36940;36941;36942;36943;36944;36945;36946;36947;36948;44247;52822;52823;64864;64865;64866;64867;64868;64869;72316;72317;73219;73220;73221;73222;73223;73224;73225;73226;73227;73228;73229	178;182;538;10370;10823;11434;25148;28238;33898;33899;36257;36943;36946;44247;52823;64868;72317;73226	85	221	-1
P11498	P11498	47	47	47	Pyruvate carboxylase, mitochondrial	PC	sp|P11498|PYC_HUMAN Pyruvate carboxylase, mitochondrial OS=Homo sapiens OX=9606 GN=PC PE=1 SV=2	1	47	47	47	24	23	33	35	31	26	24	23	33	35	31	26	24	23	33	35	31	26	57.9	57.9	57.9	129.63	1178	1178	0	323.31	30.1	32.6	47.1	49.2	39.4	34	607050000	63454000	69798000	140460000	116220000	104330000	112780000	7515800	6362900	9252400	11026000	7989100	7508500	23	24	35	34	30	24	170	ADFAQACQDAGVR;AEAEAQAEELSFPR;AGTHILCIK;AIAIAAGVPVVPGTDAPITSLHEAHEFSNTYGFPIIFK;ALAVSDLNR;ASPSPTDPVVPAVPIGPPPAGFR;ASPSPTDPVVPAVPIGPPPAGFRDILLR;AYVEANQMLGDLIK;DAHQSLLATR;DFTATFGPLDSLNTR;DMTLEGDDLILEIE;ELIPNIPFQMLLR;ENGMDVFR;ENNVDAVHPGYGFLSER;FIGPSPEVVR;FIGPSPEVVRK;FLYECPWR;GANAVGYTNYPDNVVFK;GLAPVQAYLHIPDIIK;GLYAAFDCTATMK;GTPLDTEVPMER;HGEEVTPEDVLSAAMYPDVFAHFK;HGEEVTPEDVLSAAMYPDVFAHFKDFTATFGPLDSLNTR;HIEVQILGDQYGNILHLYER;HYFIEVNSR;IAPYVAHNFSK;INGCAIQCR;IVGDLAQFMVQNGLSR;KAYVEANQMLGDLIK;LDNASAFQGAVISPHYDSLLVK;LFLQGPK;LFSMENWGGATFDVAMR;LLHYLGHVMVNGPTTPIPVK;NHPGLLLMDTTFR;QKADEAYLIGR;QVFFELNGQLR;QVGYENAGTVEFLVDR;SGNSDVYENEIPGGQYTNLHFQAHSMGLGSK;SLPDLGLRQENIR;SVVEFLQGYIGVPHGGFPEPFR;TVAIYSEQDTGQMHR;VEGRPGASLPPLDLQALEK;VFDSLNYLPNMLLGMEAAGSAGGVVEAAISYTGDVADPSR;VFDYSEYWEGAR;VVEIAPAAHLDPQLR;VVHSYEELEENYTR;YSLQYYMGLAEELVR				456	195;241;496;555;721;1321;1322;1668;2037;2138;2499;3343;3522;3535;4190;4191;4366;4829;5348;5550;5866;6113;6114;6150;6396;6478;7227;7611;7797;8517;8699;8735;9390;11702;12733;13126;13129;13798;14160;14768;15804;16189;16241;16242;17359;17375;18244	True;True;True;True;True;True;True;True;True;True;True;True;True;True;True;True;True;True;True;True;True;True;True;True;True;True;True;True;True;True;True;True;True;True;True;True;True;True;True;True;True;True;True;True;True;True;True	196;239;494;553;720;1323;1324;1675;2045;2147;2511;3357;3537;3550;4208;4209;4384;4851;5372;5575;5892;6142;6143;6179;6427;6509;7263;7648;7834;8562;8744;8780;9438;11786;12825;13218;13221;13892;14255;14866;15906;16294;16349;16350;17470;17487;18358	873;874;875;876;877;878;1049;1050;1051;1052;2114;2340;2341;2342;2343;2344;2345;3043;5497;5498;5499;5500;5501;6908;8353;8354;8355;8356;8357;8797;8798;10267;10268;10269;10270;13577;13578;13579;13580;13581;13582;13583;14172;14173;14174;14175;14217;14218;14219;16738;16739;17396;17397;17398;17399;17400;19291;19292;19293;19294;19295;19296;21485;21486;21487;21488;21489;21490;22353;23726;23727;23728;23729;23730;24762;24763;24764;24765;24766;24767;24768;24769;24770;24771;24772;24773;24774;24909;24910;25908;25909;25910;25911;25912;26269;26270;26271;26272;26273;29364;31019;31020;31021;31022;31023;31711;31712;31713;31714;34832;34833;34834;34835;34836;34837;35459;35460;35461;35462;35463;35585;38308;47627;47628;47629;47630;51897;51898;51899;51900;53259;53260;53261;53262;53268;53269;55730;55731;57129;59485;59486;59487;59488;59489;59490;63625;63626;63627;63628;65280;65281;65282;65283;65284;65285;65545;65546;65547;65548;70179;70180;70181;70182;70183;70184;70243;70244;70245;70246;70247;70248;73739;73740;73741;73742;73743;73744;73745;73746	874;875;876;877;878;879;1050;1051;1052;1053;2119;2345;2346;2347;2348;2349;2350;3049;5512;5513;5514;5515;5516;6928;8374;8375;8376;8377;8378;8818;8819;10290;10291;10292;10293;13603;13604;13605;13606;13607;13608;13609;14198;14199;14200;14201;14243;14244;14245;16781;16782;17439;17440;17441;17442;17443;19356;19357;19358;19359;19360;19361;21563;21564;21565;21566;21567;21568;22433;23816;23817;23818;23819;23820;24860;24861;24862;24863;24864;24865;24866;24867;24868;24869;24870;24871;24872;25007;25008;26018;26019;26020;26021;26022;26380;26381;26382;26383;26384;29489;31173;31174;31175;31176;31177;31865;31866;31867;31868;35015;35016;35017;35018;35019;35020;35643;35644;35645;35646;35647;35769;38504;47864;47865;47866;47867;52147;52148;52149;52150;53516;53517;53518;53519;53525;53526;56000;56001;57405;59762;59763;59764;59765;59766;59767;63953;63954;63955;63956;65614;65615;65616;65617;65618;65619;65879;65880;65881;65882;70566;70567;70568;70569;70570;70571;70630;70631;70632;70633;70634;70635;74141;74142;74143;74144;74145;74146;74147;74148	879;1052;2119;2348;3049;5512;5513;6928;8378;8818;10290;13604;14199;14245;16781;16782;17441;19358;21567;22433;23817;24865;24869;25007;26019;26381;29489;31176;31867;35018;35644;35769;38504;47864;52148;53519;53525;56001;57405;59764;63953;65616;65879;65882;70567;70633;74144			-1
P48047	P48047	9	9	9	ATP synthase subunit O, mitochondrial	ATP5O	sp|P48047|ATPO_HUMAN ATP synthase subunit O, mitochondrial OS=Homo sapiens OX=9606 GN=ATP5PO PE=1 SV=1	1	9	9	9	7	8	9	7	8	8	7	8	9	7	8	8	7	8	9	7	8	8	48.4	48.4	48.4	23.277	213	213	0	144.32	45.1	45.1	48.4	39.9	43.2	45.1	602450000	71949000	126180000	116440000	67759000	89956000	130160000	16589000	21149000	19352000	17205000	18911000	18572000	8	9	10	8	9	9	53	ERFSPLTTNLINLLAENGR;FSPLTTNLINLLAENGR;GEVPCTVTSASPLEEATLSELK;LVRPPVQVYGIEGR;SFLSQGQVLK;VAASVLNPYVK;VAQILKEPK;YATALYSAASK;YVDMSVK				761	3607;4586;4977;10533;13708;15983;16056;17767;18299	True;True;True;True;True;True;True;True;True	3622;4608;4999;10589;13802;16087;16161;17879;18413	14447;14448;14449;14450;14451;14452;18322;18323;18324;18325;18326;19875;19876;19877;19878;19879;19880;19881;19882;19883;19884;19885;19886;42921;42922;42923;42924;42925;42926;55406;55407;55408;55409;55410;55411;64402;64403;64404;64405;64706;64707;64708;64709;64710;64711;71807;71808;71809;71810;71811;71812;73953;73954	14474;14475;14476;14477;14478;14479;18385;18386;18387;18388;18389;19940;19941;19942;19943;19944;19945;19946;19947;19948;19949;19950;19951;43130;43131;43132;43133;43134;43135;55676;55677;55678;55679;55680;55681;64735;64736;64737;64738;65040;65041;65042;65043;65044;65045;72199;72200;72201;72202;72203;72204;74355;74356	14478;18389;19944;43132;55681;64738;65041;72199;74356			-1
O14654	O14654	35	35	35	Insulin receptor substrate 4	IRS4	sp|O14654|IRS4_HUMAN Insulin receptor substrate 4 OS=Homo sapiens OX=9606 GN=IRS4 PE=1 SV=1	1	35	35	35	27	28	21	23	22	28	27	28	21	23	22	28	27	28	21	23	22	28	44.7	44.7	44.7	133.77	1257	1257	0	323.31	35.4	39.4	32.2	34.6	31.6	38.5	595840000	88325000	104350000	99327000	82748000	92779000	128310000	8191200	7352600	8954400	9056500	7620500	7799400	29	31	24	30	26	31	171	AAAAAAAAAASGAAIPPLIPPR;AAVSAFPTDSLER;AIGDGEDEMLFTR;ALCADEYR;ANPLSLDSAR;AVSVPASFFR;CGTLGAQPDGEPAALAAAAAAEPPFYK;DLSPSSAPAVASAAEPTLALSQVVAAASALAAAPGIGAAAAAAGFDSASAR;DVWQVIVKPR;EADSSSDYVNMDFTKR;ESNTPAPSTQGLPDSWGIIAEPR;EVKDAEIPEGAAR;EVSYNWDPK;GAQDVAGGSNPGAHNPSANLAR;GDNQAGGAAAAAAAPEPPPR;GLDKEVSYNWDPK;GYMMMFPR;HLGLVPLEPGGWLR;HLGLVPLEPGGWLRR;IYVVDPFSECCMDISLSPSR;LCLTDEEVVFVR;LETADAPARLEYYENAR;LLQEEEQER;LNTEVASVVVQLLSIR;LYFCVDR;QSAFSNYVNVEFGVPFPNPANDLSDLLR;RAVSVPASFFR;RFVTPSEPVAHSR;SQSFFAAAR;SSPLGQNDNSEYVPMLPGK;STVIGPGELWMQVDDCVVAQNMHELFLEK;SWSSYFSLPNPFR;SYSISIGAHLLTLLSAR;WFQPVANAADAEAVR;WPLPPLPLSATGSNAIEEEGDYIEVIFNSAMTPAMALADSAIR				75	1;151;586;724;1082;1565;1763;2447;2757;2809;3652;3775;3815;4842;4912;5371;6029;6188;6189;7758;8449;8620;9540;9805;10645;13037;13218;13250;14478;14565;14667;14795;14827;17559;17666	True;True;True;True;True;True;True;True;True;True;True;True;True;True;True;True;True;True;True;True;True;True;True;True;True;True;True;True;True;True;True;True;True;True;True	1;152;584;723;1084;1571;1770;2457;2770;2822;3667;3791;3831;4864;4934;5395;6057;6217;6218;7795;8492;8665;9588;9856;10701;13129;13310;13342;14575;14662;14764;14893;14925;17671;17778	3;4;708;709;710;711;712;2450;2451;2452;3051;3052;3053;3054;4599;4600;4601;4602;4603;6475;7302;7303;7304;7305;10019;10020;10021;10022;10023;10024;10025;10026;10027;10028;10029;10030;10031;11256;11257;11258;11259;11260;11261;11444;11445;11446;11447;11448;11449;14608;14609;14610;14611;14612;14613;14614;14615;14616;15139;15270;15271;19343;19344;19345;19346;19347;19639;21594;21595;21596;24425;24426;24427;24428;24429;24430;25027;25028;25029;25030;25031;25032;25033;31584;31585;31586;31587;31588;31589;31590;31591;31592;31593;34567;34568;34569;34570;34571;35173;35174;35175;38948;38949;40030;40031;40032;40033;40034;40035;40036;43332;43333;43334;43335;43336;43337;52922;52923;52924;52925;52926;52927;53595;53596;53597;53598;53702;53703;58283;58284;58285;58286;58287;58658;58659;58660;58661;58662;58663;58664;58665;58666;59094;59095;59096;59097;59098;59099;59100;59101;59573;59574;59575;59576;59577;59683;59684;59685;70963;70964;70965;70966;70967;70968;71367;71368;71369;71370;71371;71372;71373;71374;71375;71376;71377	3;4;709;710;711;712;713;2455;2456;2457;3057;3058;3059;3060;4611;4612;4613;4614;4615;6492;7323;7324;7325;7326;10042;10043;10044;10045;10046;10047;10048;10049;10050;10051;10052;10053;10054;11280;11281;11282;11283;11284;11285;11468;11469;11470;11471;11472;11473;14641;14642;14643;14644;14645;14646;14647;14648;14649;15175;15306;15307;19408;19409;19410;19411;19412;19704;21672;21673;21674;24523;24524;24525;24526;24527;24528;25126;25127;25128;25129;25130;25131;25132;31738;31739;31740;31741;31742;31743;31744;31745;31746;31747;34749;34750;34751;34752;34753;35356;35357;35358;39152;39153;40234;40235;40236;40237;40238;40239;40240;43550;43551;43552;43553;43554;43555;53174;53175;53176;53177;53178;53179;53857;53858;53859;53860;53969;53970;58560;58561;58562;58563;58564;58935;58936;58937;58938;58939;58940;58941;58942;58943;59371;59372;59373;59374;59375;59376;59377;59378;59850;59851;59852;59853;59854;59960;59961;59962;71351;71352;71353;71354;71355;71356;71755;71756;71757;71758;71759;71760;71761;71762;71763;71764;71765	3;713;2457;3058;4614;6492;7324;10048;11285;11471;14647;15175;15306;19409;19704;21673;24526;25126;25132;31747;34749;35357;39153;40235;43553;53174;53858;53970;58562;58935;59377;59850;59962;71354;71765			-1
P55884	P55884	30	30	30	Eukaryotic translation initiation factor 3 subunit B	EIF3B	sp|P55884|EIF3B_HUMAN Eukaryotic translation initiation factor 3 subunit B OS=Homo sapiens OX=9606 GN=EIF3B PE=1 SV=3	1	30	30	30	23	24	24	20	23	23	23	24	24	20	23	23	23	24	24	20	23	23	49.1	49.1	49.1	92.48	814	814	0	300.96	40.9	38.6	42.4	36.7	40	38.3	592640000	85504000	113360000	102080000	84750000	88110000	118850000	10442000	9815100	10829000	10019000	10032000	10456000	24	26	24	21	24	23	142	DFSWSPGGNIIAFWVPEDKDIPAR;DRPQEADGIDSVIVVDNVPQVGPDR;DRPQEADGIDSVIVVDNVPQVGPDRLEK;ETIIAFAWEPNGSK;FAVLHGEAPR;FCQLLWR;FCQLLWRPRPPTLLSQEQIK;FSHQGVQLIDFSPCER;GIALWGGEK;GTQGVVTNFEIFR;GTYLATFHQR;GYIFLEYASPAHAVDAVK;ISVSFYHVK;ITNDFYPEEDGKTK;MAQELYMEQK;MFDKQQANTIFWSPQGQFVVLAGLR;MQDAENVAVPEAAEER;MTLDTLSIYETPSMGLLDKK;NGDYLCVK;NLFNVVDCK;QQANTIFWSPQGQFVVLAGLR;QVPVDVVEMK;SMNGALAFVDTSDCTVMNIAEHYMASDVEWDPTGR;TMMEDFRK;TSIFWNDVKDPVSIEER;VTLMQLPTR;WTETYVR;YLVTFSPLMDTQDDPQAIIIWDILTGHK;YLVTFSPLMDTQDDPQAIIIWDILTGHKK;YVVTSVSWWSHK				886	2137;2581;2582;3696;3951;3972;3973;4558;5195;5874;5886;6021;7498;7548;10778;10932;11244;11333;11645;11843;12995;13152;14264;15486;15702;17281;17701;18113;18114;18341	True;True;True;True;True;True;True;True;True;True;True;True;True;True;True;True;True;True;True;True;True;True;True;True;True;True;True;True;True;True	2146;2593;2594;3711;3967;3988;3989;4580;5217;5900;5912;6049;7535;7585;10835;10996;11318;11413;11729;11928;13087;13244;14360;15586;15803;17392;17813;18225;18226;18455	8792;8793;8794;8795;8796;10624;10625;14812;14813;14814;14815;14816;15732;15800;15801;15802;15803;15804;15805;15806;15807;15808;15809;18221;18222;18223;18224;18225;20831;20832;20833;20834;20835;20836;23754;23755;23756;23757;23758;23759;23808;23809;23810;23811;23812;23813;23814;24383;24384;24385;24386;24387;24388;24389;30536;30537;30538;30539;30540;30732;30733;30734;30735;30736;30737;43849;43850;43851;43852;43853;43854;44487;44488;44489;44490;45684;45685;46185;46186;46187;46188;47418;47419;47420;47421;47422;47423;48221;48222;48223;48224;48225;48226;52780;52781;52782;52783;52784;53353;57511;57512;57513;57514;57515;57516;57517;62401;62402;62403;63243;63244;63245;63246;63247;69882;69883;69884;69885;69886;69887;71540;71541;71542;71543;71544;71545;73198;73199;73200;73201;73202;73203;73204;73205;73206;73207;73208;73209;73210;74115;74116;74117;74118;74119	8813;8814;8815;8816;8817;10648;10649;14847;14848;14849;14850;14851;15768;15836;15837;15838;15839;15840;15841;15842;15843;15844;15845;18284;18285;18286;18287;18288;20905;20906;20907;20908;20909;20910;23844;23845;23846;23847;23848;23849;23898;23899;23900;23901;23902;23903;23904;24481;24482;24483;24484;24485;24486;24487;30680;30681;30682;30683;30684;30876;30877;30878;30879;30880;30881;44068;44069;44070;44071;44072;44073;44707;44708;44709;44710;45904;45905;46418;46419;46420;46421;47655;47656;47657;47658;47659;47660;48458;48459;48460;48461;48462;48463;53031;53032;53033;53034;53035;53615;57787;57788;57789;57790;57791;57792;57793;62727;62728;62729;63571;63572;63573;63574;63575;70266;70267;70268;70269;70270;70271;71932;71933;71934;71935;71936;71937;73598;73599;73600;73601;73602;73603;73604;73605;73606;73607;73608;73609;73610;74517;74518;74519;74520;74521	8817;10648;10649;14848;15768;15839;15845;18287;20906;23844;23903;24485;30680;30881;44071;44708;45904;46419;47659;48462;53035;53615;57789;62729;63572;70266;71934;73598;73609;74518			-1
P05023;P13637;P50993;Q13733;P20648;P54707	P05023	22;10;9;4;2;1	22;10;9;4;2;1	22;10;9;4;2;1	Sodium/potassium-transporting ATPase subunit alpha-1	ATP1A1	sp|P05023|AT1A1_HUMAN Sodium/potassium-transporting ATPase subunit alpha-1 OS=Homo sapiens OX=9606 GN=ATP1A1 PE=1 SV=1	6	22	22	22	15	16	14	13	15	18	15	16	14	13	15	18	15	16	14	13	15	18	27.2	27.2	27.2	112.89	1023	1023;1013;1020;1029;1035;1039	0	261.21	18.9	19.1	16.7	17.4	19	23.2	584270000	71006000	98418000	95319000	56351000	107550000	155620000	11896000	11490000	11276000	8859400	12222000	14698000	15	16	15	13	17	20	96	AVAGDASESALLK;AVFQANQENLPILK;AVFQANQENLPILKR;CIELCCGSVK;DGPNALTPPPTTPEWIK;GIVVYTGDR;LNIPVSQVNPR;MSINAEEVVVGDLVEVK;NIAFFSTNCVEGTAR;NLEAVETLGSTSTICSDK;NMVPQQALVIR;NPNTSEPQHLLVMK;NSVFQQGMK;QAADMILLDDNFASIVTGVEEGR;QGAIVAVTGDGVNDSPALK;QGAIVAVTGDGVNDSPALKK;RNSVFQQGMK;SPDFTNENPLETR;TSATWLALSR;VDNSSLTGESEPQTR;VDWDDRWINDVEDSYGQQWTYEQR;VIMVTGDHPITAK				360	1420;1470;1471;1777;2189;5307;9750;11300;11706;11831;11979;12047;12171;12418;12596;12597;13369;14348;15670;16153;16167;16516	True;True;True;True;True;True;True;True;True;True;True;True;True;True;True;True;True;True;True;True;True;True	1423;1475;1476;1784;2198;5331;9801;11378;11790;11916;12067;12136;12263;12510;12688;12689;13461;14445;15771;16258;16272;16627	5890;5891;5892;5893;5894;6106;6107;6108;6109;6110;6111;6112;6113;6114;6115;7355;7356;7357;7358;7359;7360;9005;21327;21328;21329;39823;39824;39825;39826;39827;39828;46009;46010;46011;46012;46013;46014;46015;46016;46017;46018;47640;47641;47642;47643;47644;48189;48190;48865;48866;48867;48868;48869;48870;49116;49117;49118;49653;49654;49655;49656;50635;50636;50637;50638;50639;50640;51368;51369;51370;51371;51372;51373;51374;51375;51376;51377;54121;57829;57830;57831;57832;63111;65114;65115;65116;65117;65118;65119;65191;66705;66706;66707;66708;66709;66710;66711	5906;5907;5908;5909;5910;6122;6123;6124;6125;6126;6127;6128;6129;6130;6131;7376;7377;7378;7379;7380;7381;9026;21405;21406;21407;40027;40028;40029;40030;40031;40032;46241;46242;46243;46244;46245;46246;46247;46248;46249;46250;47877;47878;47879;47880;47881;48426;48427;49104;49105;49106;49107;49108;49109;49355;49356;49357;49897;49898;49899;49900;50883;50884;50885;50886;50887;50888;51617;51618;51619;51620;51621;51622;51623;51624;51625;51626;54390;58105;58106;58107;58108;63439;65448;65449;65450;65451;65452;65453;65525;67047;67048;67049;67050;67051;67052;67053	5910;6122;6128;7377;9026;21407;40032;46241;47877;48426;49109;49357;49900;50888;51618;51626;54390;58106;63439;65453;65525;67048			-1;-1;-1;-1;-1;-1
Q15366	Q15366	12	9	8	Poly(rC)-binding protein 2	PCBP2	sp|Q15366|PCBP2_HUMAN Poly(rC)-binding protein 2 OS=Homo sapiens OX=9606 GN=PCBP2 PE=1 SV=1	1	12	9	8	10	11	10	11	12	10	8	8	7	8	9	8	7	7	6	7	8	7	55.9	45.2	41.4	38.58	365	365	0	165.17	49.9	52.1	49	52.1	55.9	49.9	583570000	92357000	101700000	91425000	86679000	98741000	112670000	23917000	22678000	21066000	21154000	19367000	19188000	11	11	10	11	13	12	68	AFAMIIDKLEEDISSSMTNSTAASRPPVTLR;AITIAGIPQSIIECVK;ESTGAQVQVAGDMLPNSTER;EVGSIIGK;GYWGLDASAQTTSHELTIPNDLIGCIIGR;IANPVEGSTDR;IITLAGPTNAIFK;INISEGNCPER;LVVPASQCGSLIGK;PSSSPVIFAGGQDR;QICVVMLETLSQSPPK;QVTITGSAASISLAQYLINVR				1314	312;660;3665;3766;6044;6469;6942;7230;10571;12407;12666;13169	True;True;False;False;True;True;True;False;True;True;True;True	310;659;3680;3782;6072;6500;6976;7266;10627;12499;12758;13261	1300;1301;1302;1303;1304;1305;1306;1307;1308;1309;1310;1311;2782;2783;2784;2785;2786;2787;2788;2789;2790;2791;2792;14662;14663;14664;14665;14666;14667;14668;14669;14670;14671;14672;14673;15114;15115;15116;15117;24495;24496;24497;24498;24499;24500;26233;26234;26235;26236;26237;28157;28158;28159;28160;28161;28162;29372;29373;29374;29375;29376;29377;43038;43039;43040;43041;43042;43043;50615;51602;51603;51604;51605;51606;51607;51608;51609;51610;53416;53417;53418;53419;53420;53421;53422;53423;53424;53425;53426;53427	1301;1302;1303;1304;1305;1306;1307;1308;1309;1310;1311;1312;2788;2789;2790;2791;2792;2793;2794;2795;2796;2797;2798;14697;14698;14699;14700;14701;14702;14703;14704;14705;14706;14707;14708;15150;15151;15152;15153;24593;24594;24595;24596;24597;24598;26344;26345;26346;26347;26348;28277;28278;28279;28280;28281;28282;29497;29498;29499;29500;29501;29502;43247;43248;43249;43250;43251;43252;50863;51852;51853;51854;51855;51856;51857;51858;51859;51860;53678;53679;53680;53681;53682;53683;53684;53685;53686;53687;53688;53689	1301;2790;14697;15153;24595;26348;28277;29502;43250;50863;51852;53689			-1
Q09472	Q09472	42	42	20	Histone acetyltransferase p300	EP300	sp|Q09472|EP300_HUMAN Histone acetyltransferase p300 OS=Homo sapiens OX=9606 GN=EP300 PE=1 SV=2	1	42	42	20	17	24	24	25	25	29	17	24	24	25	25	29	6	8	11	11	11	12	21	21	12.3	264.16	2414	2414	0	315.31	8.4	11.9	11.8	14.1	12.8	13.8	573800000	48540000	88716000	103250000	85314000	110220000	137760000	9657300	9183200	11171000	11900000	11808000	10527000	19	25	28	30	28	31	161	AEYYHLLAEK;AYAALGLPYQVNQMPTQPQVQAK;CIQSLVHACQCR;CPVPFCLNIK;DAFLTLAR;DATYYSYQNR;ELPYFEGDFWPNVLEESIKELEQEEEER;EVFFVIR;FVYTCNECK;HCQENKCPVPFCLNIK;HDCPVCLPLK;KLEFSPQTLCCYGK;KVEGDMYESANNR;LGLGLDDESNNQQAAATQSPGDSRR;LGTFLENR;LIAGPAANSLPPIVDPDPLIPCDLMDGR;LIAGPAANSLPPIVDPDPLIPCDLMDGRDAFLTLAR;LIQQQLVLLLHAHK;LQQAQMLR;LSEVFEQEIDPVMQSLGYCCGR;LVQAIFPTPDPAALK;LVQAIFPTPDPAALKDR;LYATMEK;MENLVAYAR;MGMMNNPNPYGSPYTQNPGQQIGASGLGLQIQTK;NANCSLPSCQK;NVLNHMTHCQSGK;QALMPTLEALYR;QDPESLPFR;QDPESLPFRQPVDPQLLGIPDYFDIVK;QLCTIPR;QLIALCCYHAK;QLSELLR;QPVDPQLLGIPDYFDIVK;RLQEWYK;RLQEWYKK;RMENLVAYAR;SPMDLSTIKR;SPQPVPSPRPQSQPPHSSPSPR;TAVYHEILIGYLEYVK;VVHASDKTVEVKPGMK;VYISYLDSVHFFRPK				1139	303;1620;1791;1897;2024;2060;3413;3757;4721;6071;6075;7971;8144;8863;8932;9004;9005;9111;10031;10159;10520;10521;10625;10907;10980;11483;12286;12456;12516;12517;12764;12800;12866;12988;13334;13335;13358;14391;14400;14923;17369;17494	True;True;True;True;True;True;True;True;True;True;True;True;True;True;True;True;True;True;True;True;True;True;True;True;True;True;True;True;True;True;True;True;True;True;True;True;True;True;True;True;True;True	301;1626;1798;1905;2032;2068;3427;3773;4743;6099;6103;8011;8185;8909;8978;9051;9052;9159;10083;10211;10575;10576;10681;10970;11045;11567;12378;12548;12608;12609;12856;12892;12958;13080;13426;13427;13450;14488;14497;15021;17480;17606	1244;1245;1246;1247;1248;6708;6709;6710;7418;7419;7420;7421;7422;7423;7424;7425;7426;7427;7428;7429;7825;7826;7827;7828;7829;7830;8286;8287;8288;8289;8290;8291;8476;8477;8478;8479;8480;8481;13780;15081;15082;18845;18846;18847;18848;24610;24624;24625;32524;32525;33280;33281;36108;36375;36679;36680;36681;36682;36683;36684;36685;36686;36687;36688;36689;36690;36691;36692;37150;37151;37152;37153;37154;37155;40901;41369;41370;41371;41372;41373;41374;41375;41376;41377;42850;42851;42852;42853;42854;42855;43255;43256;44385;44653;46804;46805;46806;46807;50168;50169;50170;50171;50172;50173;50174;50175;50176;50177;50792;50793;50794;50795;50796;50797;51026;51027;51028;51029;51030;51031;51032;51033;51034;51035;52029;52144;52378;52379;52380;52755;52756;52757;52758;52759;52760;52761;52762;52763;52764;53987;53988;53989;53990;53991;53992;53993;53994;54082;57967;57968;57969;57992;60147;60148;60149;60150;60151;60152;70214;70715;70716;70717;70718;70719;70720	1245;1246;1247;1248;1249;6725;6726;6727;7439;7440;7441;7442;7443;7444;7445;7446;7447;7448;7449;7450;7846;7847;7848;7849;7850;7851;8307;8308;8309;8310;8311;8312;8497;8498;8499;8500;8501;8502;13806;15117;15118;18909;18910;18911;18912;24708;24722;24723;32681;32682;33439;33440;36293;36560;36867;36868;36869;36870;36871;36872;36873;36874;36875;36876;36877;36878;36879;36880;37342;37343;37344;37345;37346;37347;41105;41574;41575;41576;41577;41578;41579;41580;41581;41582;43059;43060;43061;43062;43063;43064;43473;43474;44605;44873;47037;47038;47039;47040;50415;50416;50417;50418;50419;50420;50421;50422;50423;50424;51040;51041;51042;51043;51044;51045;51274;51275;51276;51277;51278;51279;51280;51281;51282;51283;52279;52394;52629;52630;52631;53006;53007;53008;53009;53010;53011;53012;53013;53014;53015;54254;54255;54256;54257;54258;54259;54260;54261;54351;58243;58244;58245;58269;60462;60463;60464;60465;60466;60467;70601;71103;71104;71105;71106;71107;71108	1248;6727;7442;7850;8312;8499;13806;15117;18911;24708;24723;32682;33440;36293;36560;36867;36877;37342;41105;41577;43059;43063;43474;44605;44873;47040;50423;51041;51276;51283;52279;52394;52631;53015;54257;54260;54351;58243;58269;60466;70601;71105			-1
Q08211	Q08211	42	42	42	ATP-dependent RNA helicase A	DHX9	sp|Q08211|DHX9_HUMAN ATP-dependent RNA helicase A OS=Homo sapiens OX=9606 GN=DHX9 PE=1 SV=4	1	42	42	42	28	30	25	28	27	29	28	30	25	28	27	29	28	30	25	28	27	29	44.5	44.5	44.5	140.96	1270	1270	0	323.31	33.2	32.8	27.5	29.6	31	33.5	570500000	64234000	104840000	99671000	80579000	101380000	119790000	6934500	6983900	7478200	6701400	6705800	7133800	30	33	27	32	30	32	184	AAECNIVVTQPR;AENNSEVGASGYGVPGPTWDR;AIEPPPLDAVIEAEHTLRELDALDANDELTPLGR;DFVNYLVR;DINTDFLLVVLR;DVVQAYPEVR;ELDALDANDELTPLGR;ETPFELIEALLK;FESILPRPHASIMFCTVGVLLR;FSDHVALLSVFQAWDDAR;GISHVIVDEIHER;GMTLVTPLQLLLFASK;GMTLVTPLQLLLFASKK;HLEMNPHFGSHR;ISAVSVAER;KFESEILEAISQNSVVIIR;KVFDPVPVGVTK;KVQSDGQIVLVDDWIK;LAAQSCALSLVR;LFTAHNNMTNYATVWASK;LGGIGQFLAK;LNMATLR;LNQYFQK;LQISHEAAACITGLR;LSMSQLNEKETPFELIEALLK;MGGEEAEIR;MTPSYEIR;NELMYQLEQDHDLQAILQER;NFLYAWCGK;NFLYAWCGKR;QLYHLGVVEAYSGLTK;RISAVSVAER;SSVNCPFSSQDMK;TTQVPQFILDDFIQNDR;TYPVQEYFLEDCIQMTHFVPPPK;VAFERGEEPGK;VILSTNIAETSITINDVVYVIDSCK;VNLSQDLEHQLQNIIQELNLEILPPPEDPSVPVALNIGK;VQSDGQIVLVDDWIK;VRPGFCFHLCSR;YIETLNVPGAVLVFLPGWNLIYTMQK;YPSPFFVFGEK				1132	28;277;572;2144;2263;2755;3291;3710;4041;4534;5286;5584;5585;6185;7410;7841;8150;8164;8215;8739;8823;9773;9792;9989;10211;10966;11339;11574;11618;11619;12897;13280;14594;15787;15954;16008;16514;16946;17092;17128;17969;18190	True;True;True;True;True;True;True;True;True;True;True;True;True;True;True;True;True;True;True;True;True;True;True;True;True;True;True;True;True;True;True;True;True;True;True;True;True;True;True;True;True;True	28;275;570;2153;2272;2768;3305;3725;4058;4556;5310;5610;5611;6214;7446;7878;8191;8205;8256;8784;8869;9824;9843;10040;10263;11031;11419;11658;11702;11703;12989;13372;14691;15889;16058;16113;16625;17057;17203;17239;18081;18304	116;117;118;119;120;121;1174;1175;2395;2396;2397;2398;2399;2400;8814;8815;8816;8817;9261;9262;9263;9264;9265;9266;9267;9268;9269;9270;9271;11249;13367;13368;13369;13370;13371;13372;14869;14870;14871;14872;14873;14874;16111;16112;18148;18149;18150;18151;18152;21227;21228;21229;21230;21231;21232;22538;22539;22540;22541;22542;22543;22544;22545;22546;22547;22548;22549;22550;22551;22552;22553;22554;22555;25021;25022;30163;30164;30165;30166;31937;31938;31939;31940;31941;31942;33301;33302;33365;33366;33583;35600;35601;35602;35603;35604;35605;35961;35962;35963;35964;35965;39914;39915;39916;39917;39979;39980;39981;39982;39983;39984;40741;40742;40743;40744;41574;41575;41576;41577;41578;41579;44600;46217;46218;47170;47341;47342;47343;47344;52487;53792;53793;53794;53795;53796;58759;58760;58761;58762;58763;58764;63565;63566;63567;63568;63569;63570;63571;63572;64275;64276;64277;64278;64279;64280;64523;66692;66693;68470;68471;68472;68473;68474;68475;68476;68477;68478;68479;69151;69152;69153;69284;69285;69286;72650;72651;72652;72653;72654;72655;73545;73546;73547;73548	116;117;118;119;120;121;1175;1176;2400;2401;2402;2403;2404;2405;8835;8836;8837;8838;9282;9283;9284;9285;9286;9287;9288;9289;9290;9291;9292;11273;13393;13394;13395;13396;13397;13398;14904;14905;14906;14907;14908;14909;16153;16154;18211;18212;18213;18214;18215;21304;21305;21306;21307;21308;21309;22623;22624;22625;22626;22627;22628;22629;22630;22631;22632;22633;22634;22635;22636;22637;22638;22639;22640;25120;25121;30299;30300;30301;30302;32091;32092;32093;32094;32095;32096;33460;33461;33524;33525;33742;35784;35785;35786;35787;35788;35789;36146;36147;36148;36149;36150;40118;40119;40120;40121;40183;40184;40185;40186;40187;40188;40945;40946;40947;40948;41779;41780;41781;41782;41783;41784;44820;46450;46451;47405;47576;47577;47578;47579;52738;54059;54060;54061;54062;54063;59036;59037;59038;59039;59040;59041;63893;63894;63895;63896;63897;63898;63899;63900;64608;64609;64610;64611;64612;64613;64856;67034;67035;68812;68813;68814;68815;68816;68817;68818;68819;68820;68821;69504;69505;69506;69637;69638;69639;73048;73049;73050;73051;73052;73053;73947;73948;73949;73950	121;1176;2405;8835;9284;11273;13394;14904;16153;18212;21304;22633;22640;25120;30299;32092;33460;33525;33742;35789;36149;40121;40187;40946;41784;44820;46451;47405;47576;47578;52738;54063;59040;63896;64612;64856;67034;68816;69504;69638;73049;73947			-1
P35232	P35232	14	14	14	Prohibitin	PHB	sp|P35232|PHB_HUMAN Prohibitin OS=Homo sapiens OX=9606 GN=PHB PE=1 SV=1	1	14	14	14	11	14	13	14	12	14	11	14	13	14	12	14	11	14	13	14	12	14	71.7	71.7	71.7	29.804	272	272	0	191.23	59.6	71.7	62.9	71.7	56.6	71.7	566290000	70355000	92041000	110780000	91335000	93818000	107960000	11759000	10277000	11825000	11396000	10574000	8749000	11	14	16	15	13	16	85	AAELIANSLATAGDGLIELR;AATFGLILDDVSLTHLTFGK;DLQNVNITLR;FDAGELITQR;FGLALAVAGGVVNSALYNVDAGHR;GVQDIVVGEGTHFLIPWVQKPIIFDCR;IFTSIGEDYDER;IFTSIGEDYDERVLPSITTEILK;ILFRPVASQLPR;KLEAAEDIAYQLSR;NITYLPAGQSVLLQLPQ;NVPVITGSK;QVSDDLTER;VLPSITTEILK				661	32;129;2437;3977;4116;5949;6714;6715;7035;7967;11770;12290;13165;16771	True;True;True;True;True;True;True;True;True;True;True;True;True;True	32;130;2446;3993;4133;5977;6745;6746;7069;8007;11854;12382;13257;16882	130;131;132;133;134;135;136;137;138;139;140;607;608;609;610;611;612;9959;9960;9961;9962;9963;9964;15823;15824;15825;15826;15827;15828;16435;16436;16437;16438;24100;24101;24102;24103;24104;24105;24106;27170;27171;27172;27173;27174;27175;27176;27177;27178;27179;27180;28538;28539;28540;28541;28542;28543;28544;28545;28546;28547;32505;32506;32507;32508;32509;32510;47915;47916;47917;47918;47919;50188;50189;50190;50191;50192;53393;53394;53395;53396;53397;53398;67744;67745;67746;67747;67748;67749	130;131;132;133;134;135;136;137;138;139;140;608;609;610;611;612;613;9982;9983;9984;9985;9986;9987;15859;15860;15861;15862;15863;15864;16477;16478;16479;16480;24198;24199;24200;24201;24202;24203;24204;27281;27282;27283;27284;27285;27286;27287;27288;27289;27290;27291;28658;28659;28660;28661;28662;28663;28664;28665;28666;28667;32662;32663;32664;32665;32666;32667;48152;48153;48154;48155;48156;50435;50436;50437;50438;50439;53655;53656;53657;53658;53659;53660;68086;68087;68088;68089;68090;68091	131;612;9982;15861;16477;24204;27281;27288;28660;32666;48156;50438;53660;68088			-1
P41252	P41252	40	40	40	Isoleucine--tRNA ligase, cytoplasmic	IARS	sp|P41252|SYIC_HUMAN Isoleucine--tRNA ligase, cytoplasmic OS=Homo sapiens OX=9606 GN=IARS1 PE=1 SV=2	1	40	40	40	29	30	32	31	33	32	29	30	32	31	33	32	29	30	32	31	33	32	44.3	44.3	44.3	144.5	1262	1262	0	323.31	36.1	37.1	37.9	34.3	40.3	36.5	563940000	68562000	94295000	97786000	74543000	97315000	131440000	8241500	7087900	7796500	7300200	7496100	8132200	28	33	32	31	34	31	189	APLKPYPVSPSDK;APLKPYPVSPSDKVLIQEK;AVPSWFVR;CNLVPTDEITVYYK;DSLPVCPVDASGCFTTEVTDFAGQYVK;DVLKDVLLPWYNAYR;DVLLPWYNAYR;EFEDAFPADFIAEGIDQTR;FGWDCHGLPVEYEIDK;FGWDCHGLPVEYEIDKTLGIR;FLIQNVLR;FTFYDGPPFATGLPHYGHILAGTIK;FTFYDGPPFATGLPHYGHILAGTIKDIVTR;FVDILTNWYVR;GSELEITLTR;ISEVFDCWFESGSMPYAQVHYPFENKR;LESDYEILER;LFLNETQTQEITEDIPVK;LKGENGMEDCVMALETLFSVLLSLCR;LLVATTFTHSYPFCWR;LMAPYTPFLTELMYQNLK;LQKEEEIEFLYNENTVR;LYLINSPVVR;LYTVVPR;MGITEYNNQCR;NNDLCYWVPELVR;NTELAVFHDETEIQNQTDLLSLSGK;NVIVNGLVLASDGQK;NYPDPVSIIQK;SDTPLIYK;TLYPQFMESVWWVFK;TVYVSVLPTTADF;VCMDFNIIR;VCMDFNIIRK;VENMVDQLLR;VLIDPVSVQDKDTLSIHYLMLPR;VMPFSTACNTPLSNFESHQNYK;YIIEELNVR;YRPLFDYFLK;YWGTPIPLWVSDDFEEVVCIGSVAELEELSGAK				715	1135;1136;1544;1868;2611;2712;2715;3000;4151;4152;4291;4624;4625;4667;5769;7423;8613;8696;9172;9629;9661;9992;10676;10726;10972;11983;12188;12276;12358;13602;15464;15918;16106;16107;16205;16683;16902;17978;18223;18346	True;True;True;True;True;True;True;True;True;True;True;True;True;True;True;True;True;True;True;True;True;True;True;True;True;True;True;True;True;True;True;True;True;True;True;True;True;True;True;True	1137;1138;1550;1875;2623;2725;2728;3013;4169;4170;4309;4646;4647;4689;5795;7460;8658;8741;9220;9678;9711;10043;10732;10782;11037;12071;12280;12368;12450;13696;15564;16022;16211;16212;16311;16794;17013;18090;18337;18460	4804;4805;4806;4807;4808;4809;4810;4811;6407;6408;6409;6410;6411;7702;7703;7704;10740;10741;10742;10743;10744;11091;11103;11104;11105;11106;11107;12228;12229;12230;12231;12232;12233;12234;12235;16594;16595;16596;16597;16598;17104;17105;17106;17107;17108;17109;18460;18461;18462;18463;18464;18465;18466;18467;18646;18647;18648;18649;18650;18651;23307;23308;23309;30221;30222;30223;30224;30225;35149;35150;35151;35152;35153;35451;35452;35453;35454;35455;35456;37393;37394;37395;37396;37397;39329;39330;39331;39332;39456;39457;39458;39459;39460;39461;40752;40753;40754;40755;43452;43453;43454;43455;43456;43457;43640;43641;43642;43643;44621;44622;44623;44624;44625;44626;48882;48883;48884;48885;48886;48887;49720;49721;49722;49723;50121;50122;50123;50124;50125;50126;50127;50128;50129;50130;50447;50448;50449;54987;54988;54989;54990;54991;54992;62326;62327;62328;62329;62330;62331;62332;62333;62334;64134;64135;64136;64137;64138;64139;64899;64900;64901;64902;64903;64904;64905;65376;65377;65378;65379;65380;65381;67363;67364;67365;67366;67367;67368;68266;68267;68268;68269;68270;72680;72681;72682;72683;73653;73654;73655;73656;73657;73658;74147;74148;74149;74150	4816;4817;4818;4819;4820;4821;4822;4823;6424;6425;6426;6427;6428;7723;7724;7725;10764;10765;10766;10767;10768;11115;11127;11128;11129;11130;11131;12252;12253;12254;12255;12256;12257;12258;12259;16637;16638;16639;16640;16641;17147;17148;17149;17150;17151;17152;18523;18524;18525;18526;18527;18528;18529;18530;18709;18710;18711;18712;18713;18714;23396;23397;23398;30359;30360;30361;30362;30363;35332;35333;35334;35335;35336;35635;35636;35637;35638;35639;35640;37589;37590;37591;37592;37593;39533;39534;39535;39536;39660;39661;39662;39663;39664;39665;40956;40957;40958;40959;43670;43671;43672;43673;43674;43675;43859;43860;43861;43862;44841;44842;44843;44844;44845;44846;49121;49122;49123;49124;49125;49126;49964;49965;49966;49967;50368;50369;50370;50371;50372;50373;50374;50375;50376;50377;50694;50695;50696;55257;55258;55259;55260;55261;55262;62652;62653;62654;62655;62656;62657;62658;62659;62660;64467;64468;64469;64470;64471;64472;65233;65234;65235;65236;65237;65238;65239;65710;65711;65712;65713;65714;65715;67705;67706;67707;67708;67709;67710;68608;68609;68610;68611;68612;73078;73079;73080;73081;74055;74056;74057;74058;74059;74060;74549;74550;74551;74552	4816;4822;6427;7724;10766;11115;11131;12259;16637;16641;17151;18528;18530;18711;23396;30363;35332;35635;37593;39535;39663;40958;43671;43861;44845;49122;49965;50373;50694;55258;62654;64468;65237;65239;65710;67710;68608;73079;74055;74549			-1
Q9NZB2	Q9NZB2	8	8	8	Constitutive coactivator of PPAR-gamma-like protein 1	FAM120A	sp|Q9NZB2|F120A_HUMAN Constitutive coactivator of PPAR-gamma-like protein 1 OS=Homo sapiens OX=9606 GN=FAM120A PE=1 SV=2	1	8	8	8	6	3	4	4	2	3	6	3	4	4	2	3	6	3	4	4	2	3	12.3	12.3	12.3	121.89	1118	1118	0	47.495	9	5.2	6.4	4.4	2.2	6.2	555690000	2622000	272210000	1825200	3965400	2631600	272430000	62907000	55377000	66408000	48055000	77513000	64088000	6	3	4	4	2	3	22	AFLACMR;GSQMGTVQPIPCLLSMPTR;LLVDADNCLHR;LYGGFYTDWVSGGQWNHMLGYLAALAK;NHMDITTPPLPPVAPEVLR;QTAQQIVSHVQNK;SDTPAMLNPANVPTHLMVLCCVLR;VAAASGHCGAFSGSDSSR				2234	352;5805;9630;10652;11700;13065;13601;15966	True;True;True;True;True;True;True;True	350;5831;9679;10708;11784;13157;13695;16070	1487;1488;1489;1490;1491;23444;23445;39333;39334;43360;43361;43362;43363;47622;53029;54985;54986;64331;64332;64333;64334;64335	1491;1492;1493;1494;1495;23534;23535;39537;39538;43578;43579;43580;43581;47859;53285;55255;55256;64664;64665;64666;64667;64668	1491;23534;39537;43581;47859;53285;55255;64667			-1
Q15029	Q15029	41	41	41	116 kDa U5 small nuclear ribonucleoprotein component	EFTUD2	sp|Q15029|U5S1_HUMAN 116 kDa U5 small nuclear ribonucleoprotein component OS=Homo sapiens OX=9606 GN=EFTUD2 PE=1 SV=1	1	41	41	41	27	27	27	25	28	26	27	27	27	25	28	26	27	27	27	25	28	26	61.2	61.2	61.2	109.43	972	972	0	323.31	44.4	41	40.8	37.4	43.9	42.9	554090000	80529000	97753000	93768000	71365000	98073000	112600000	6411100	6391900	6395300	6159100	6236200	6131600	29	27	29	27	31	28	171	AFIPAIDSFGFETDLR;DSIVQGFQWGTR;EGPLCDELIR;FFDDPMLLELAK;FNTTSVIK;FTLMEQTLPVTVYEMDFLADLMDNSELIR;GHVTQDAPIPGSPLYTIK;GLAEDIENEVVQITWNR;GLSEDVSISK;GNEEAQIFRPLK;IAVEPVNPSELPK;IEHTYTGGVDSDLGEAMSDCDPDGPLMCHTTK;ILAQVVGDVDTSLPR;ILDAVVAQEPLHR;ISDGVVLFIDAAEGVMLNTER;IYADTFGDINYQEFAK;KFTLMEQTLPVTVYEMDFLADLMDNSELIR;LAVTVCINK;LAVTVCINKIDR;LMEPYYFVEVQAPADCVSAVYTVLAR;LPPTDAYYK;LWGDIYFNPK;LWISVAR;MYSEIDIK;MYSTDDGVQFHAFGR;RLWGDIYFNPK;SFVEFILEPLYK;SIVIRPLEPQPAPHLAR;SIWAFGPDATGPNILVDDTLPSEVDK;STPVTVVLPDTK;SYLFNIMDTPGHVNFSDEVTAGLR;SYPSLTTK;TCFVDCLIEQTHPEIR;TLDELGIHLTK;VADPVVTFCETVVETSSLK;VEESGEHVILGTGELYLDCVMHDLRK;VLSGTIHAGQPVK;VPAGNWVLIEGVDQPIVK;YDWDLLAAR;YHIEVNRVPAGNWVLIEGVDQPIVK;YYPTAEEVYGPEVETIVQEEDTQPLTEPIIKPVK				1292	342;2605;3106;4051;4433;4634;5187;5334;5509;5599;6502;6620;6987;6995;7413;7705;7855;8411;8412;9676;9901;10601;10606;11420;11421;13352;13725;13960;13962;14653;14817;14822;14929;15316;15995;16184;16805;16982;17809;17948;18367	True;True;True;True;True;True;True;True;True;True;True;True;True;True;True;True;True;True;True;True;True;True;True;True;True;True;True;True;True;True;True;True;True;True;True;True;True;True;True;True;True	340;2617;3119;4068;4451;4656;5209;5358;5534;5625;6533;6651;7021;7029;7449;7742;7892;8454;8455;9726;9952;10657;10662;11503;11504;13444;13819;14054;14056;14750;14915;14920;15027;15415;16100;16289;16916;17093;17921;18060;18481	1438;1439;1440;1441;1442;1443;1444;1445;1446;1447;1448;1449;10712;10713;10714;10715;10716;12623;12624;12625;12626;16142;16143;16144;16145;17658;17659;18502;18503;18504;18505;18506;18507;20765;20766;20767;21427;21428;21429;21430;21431;21432;21433;21434;22188;22189;22190;22191;22599;22600;22601;22602;22603;26346;26347;26348;26816;28333;28334;28335;28336;28337;28338;28339;28340;28341;28373;28374;28375;28376;28377;28378;30171;30172;30173;30174;30175;30176;31376;31377;31378;31379;31380;31381;31993;31994;31995;31996;34421;34422;34423;34424;39523;39524;39525;39526;39527;40401;40402;43186;43187;43198;43199;43200;43201;43202;43203;46530;46531;46532;46533;46534;46535;46536;46537;46538;46539;46540;46541;54059;54060;55470;55471;55472;55473;55474;55475;56302;56303;56304;56305;56306;56307;56311;56312;56313;59054;59055;59056;59057;59650;59668;59669;60171;60172;60173;60174;60175;61706;64479;65257;65258;65259;65260;67886;67887;67888;67889;67890;67891;67892;67893;67894;67895;67896;67897;68627;68628;68629;68630;68631;68632;68633;68634;68635;71971;71972;72575;74211;74212;74213;74214;74215	1442;1443;1444;1445;1446;1447;1448;1449;1450;1451;1452;1453;10736;10737;10738;10739;10740;12647;12648;12649;12650;16184;16185;16186;16187;17701;17702;18565;18566;18567;18568;18569;18570;20839;20840;20841;21505;21506;21507;21508;21509;21510;21511;21512;22268;22269;22270;22271;22684;22685;22686;22687;22688;26457;26458;26459;26927;28453;28454;28455;28456;28457;28458;28459;28460;28461;28493;28494;28495;28496;28497;28498;30307;30308;30309;30310;30311;30312;31530;31531;31532;31533;31534;31535;32148;32149;32150;32151;34602;34603;34604;34605;39727;39728;39729;39730;39731;40605;40606;43404;43405;43416;43417;43418;43419;43420;43421;46763;46764;46765;46766;46767;46768;46769;46770;46771;46772;46773;46774;54328;54329;55740;55741;55742;55743;55744;55745;56577;56578;56579;56580;56581;56582;56586;56587;56588;59331;59332;59333;59334;59927;59945;59946;60486;60487;60488;60489;60490;62023;64812;65591;65592;65593;65594;68228;68229;68230;68231;68232;68233;68234;68235;68236;68237;68238;68239;68969;68970;68971;68972;68973;68974;68975;68976;68977;72363;72364;72973;74613;74614;74615;74616;74617	1442;10738;12649;16184;17702;18567;20840;21511;22268;22684;26457;26927;28453;28498;30311;31531;32150;34603;34604;39728;40606;43404;43421;46764;46774;54329;55742;56582;56588;59331;59927;59946;60486;62023;64812;65593;68228;68969;72364;72973;74614			-1
Q07666;Q5VWX1	Q07666	12;1	12;1	12;1	KH domain-containing, RNA-binding, signal transduction-associated protein 1	KHDRBS1	sp|Q07666|KHDR1_HUMAN KH domain-containing, RNA-binding, signal transduction-associated protein 1 OS=Homo sapiens OX=9606 GN=KHDRBS1 PE=1 SV=1	2	12	12	12	9	9	10	10	10	10	9	9	10	10	10	10	9	9	10	10	10	10	37.9	37.9	37.9	48.227	443	443;349	0	145.47	28	28	34.5	32.3	30.5	34.5	551860000	68092000	94914000	98303000	66206000	94938000	129410000	19236000	21479000	17546000	16665000	22447000	21441000	11	12	14	13	13	13	76	ASPATQPPPLLPPSATGPDATVGGPAPTPLLPPSATASVK;DSLDPSFTHAMQLLTAEIEK;FLVPDMMDDICQEQFLELSYLNGVPEPSR;GAYREHPYGRY;GDSKKDDEENYLDLFSHK;ILGPQGNTIK;ILGPQGNTIKR;KDDEENYLDLFSHK;MEPENKYLPELMAEKDSLDPSFTHAMQLLTAEIEK;SGSMDPSGAHPSVR;VLIPVKQYPK;YLPELMAEKDSLDPSFTHAMQLLTAEIEK				1127	1316;2606;4352;4875;4918;7049;7050;7805;10912;13813;16692;18089	True;True;True;True;True;True;True;True;True;True;True;True	1318;2618;4370;4897;4940;7083;7084;7842;10975;13907;16803;18201	5472;5473;5474;5475;5476;5477;10717;10718;10719;10720;10721;10722;17324;17325;17326;19486;19658;28586;28587;28588;28589;28590;28591;28592;28593;28594;28595;28596;28597;28598;28599;28600;28601;28602;28603;31736;31737;31738;31739;31740;31741;44407;44408;44409;44410;44411;44412;44413;44414;44415;44416;44417;55794;55795;55796;55797;55798;55799;67393;67394;67395;67396;67397;67398;73110;73111;73112;73113;73114;73115;73116;73117;73118;73119;73120;73121	5487;5488;5489;5490;5491;5492;10741;10742;10743;10744;10745;10746;17367;17368;17369;19551;19723;28706;28707;28708;28709;28710;28711;28712;28713;28714;28715;28716;28717;28718;28719;28720;28721;28722;28723;31890;31891;31892;31893;31894;31895;44627;44628;44629;44630;44631;44632;44633;44634;44635;44636;44637;56068;56069;56070;56071;56072;56073;67735;67736;67737;67738;67739;67740;73510;73511;73512;73513;73514;73515;73516;73517;73518;73519;73520;73521	5492;10742;17369;19551;19723;28707;28722;31895;44636;56073;67736;73520			-1;-1
P37840;Q16143	P37840	5;1	5;1	5;1	Alpha-synuclein	SNCA	sp|P37840|SYUA_HUMAN Alpha-synuclein OS=Homo sapiens OX=9606 GN=SNCA PE=1 SV=1	2	5	5	5	0	0	0	5	0	0	0	0	0	5	0	0	0	0	0	5	0	0	61.4	61.4	61.4	14.46	140	140;134	0	85.461	0	0	0	61.4	0	0	547970000	0	0	0	547970000	0	0	0	0	0	0	0	0	0	0	0	11	0	0	11	EQVTNVGGAVVTGVTAVAQK;NEEGAPQEGILEDMPVDPDNEAYEMPSEEGYQDYEPEA;TKEGVLYVGSK;TKEGVVHGVATVAEK;TKEQVTNVGGAVVTGVTAVAQK				689	3602;11564;15281;15282;15284	True;True;True;True;True	3617;11648;15380;15381;15383	14431;14432;47120;61577;61578;61579;61580;61581;61588;61589;61590	14457;14458;47355;61893;61894;61895;61896;61897;61904;61905;61906	14457;47355;61894;61895;61904			-1;-1
P32119	P32119	16	15	15	Peroxiredoxin-2	PRDX2	sp|P32119|PRDX2_HUMAN Peroxiredoxin-2 OS=Homo sapiens OX=9606 GN=PRDX2 PE=1 SV=5	1	16	15	15	13	12	15	13	13	11	12	11	14	12	12	10	12	11	14	12	12	10	64.1	58.6	58.6	21.892	198	198	0	155.27	50	55.6	60.1	59.6	47.5	42.9	545820000	114860000	81012000	94860000	76871000	86408000	91804000	24015000	21558000	22524000	22952000	23537000	18952000	14	13	15	14	12	12	80	ATAVVDGAFK;ATAVVDGAFKEVK;EGGLGPLNIPLLADVTR;EGGLGPLNIPLLADVTRR;GLFIIDGK;IGKPAPDFK;KEGGLGPLNIPLLADVTR;KEGGLGPLNIPLLADVTRR;KLGCEVLGVSVDSQFTHLAWINTPR;LGCEVLGVSVDSQFTHLAWINTPR;LSEDYGVLK;LSEDYGVLKTDEGIAYR;QITVNDLPVGR;RLSEDYGVLK;TDEGIAYR;YVVLFFYPLDFTFVCPTEIIAFSNR				645	1353;1354;3068;3069;5396;6771;7828;7829;7980;8772;10146;10147;12729;13340;14950;18340	True;True;True;True;True;True;True;True;True;True;True;True;False;True;True;True	1356;1357;3081;3082;5420;6802;7865;7866;8020;8817;10198;10199;12821;13432;15048;18454	5637;5638;5639;5640;5641;5642;5643;5644;12483;12484;12485;12486;12487;12488;12489;12490;12491;12492;12493;12494;21688;27386;27387;27388;27389;31851;31852;31853;31854;31855;31856;31857;31858;31859;31860;31861;31862;31863;31864;31865;31866;31867;32553;32554;32555;32556;32557;35760;35761;35762;35763;35764;35765;41317;41318;41319;41320;41321;41322;41323;41324;41325;41326;41327;41328;51882;51883;51884;51885;51886;51887;54007;54008;54009;54010;54011;54012;54013;54014;54015;54016;54017;60258;60259;74111;74112;74113;74114	5652;5653;5654;5655;5656;5657;5658;5659;12507;12508;12509;12510;12511;12512;12513;12514;12515;12516;12517;12518;21766;27497;27498;27499;27500;32005;32006;32007;32008;32009;32010;32011;32012;32013;32014;32015;32016;32017;32018;32019;32020;32021;32710;32711;32712;32713;32714;35944;35945;35946;35947;35948;35949;41522;41523;41524;41525;41526;41527;41528;41529;41530;41531;41532;41533;52132;52133;52134;52135;52136;52137;54274;54275;54276;54277;54278;54279;54280;54281;54282;54283;54284;60573;60574;74513;74514;74515;74516	5652;5658;12509;12514;21766;27497;32010;32013;32712;35947;41525;41533;52135;54284;60573;74513			-1
P53621	P53621	41	41	41	Coatomer subunit alpha;Xenin;Proxenin	COPA	sp|P53621|COPA_HUMAN Coatomer subunit alpha OS=Homo sapiens OX=9606 GN=COPA PE=1 SV=2	1	41	41	41	32	33	33	29	33	27	32	33	33	29	33	27	32	33	33	29	33	27	48.1	48.1	48.1	138.34	1224	1224	0	323.31	40	40.2	40.4	34.1	41.3	33	540860000	78475000	93408000	94747000	62786000	100030000	111410000	6377800	5889600	5819900	5779100	6045400	6604100	34	33	34	30	35	29	195	ALDDKNCWEK;ASNLENSTYDLYTIPK;AWEVDTCR;DADSITLFDVQQK;DMSGHYQNALYLGDVSER;FPVFNMSYNPAENAVLLCTR;FSLALECGNIEIALEAAK;GFFEGTIASK;GHYNNVSCAVFHPR;GITGVDLFGTTDAVVK;GTSPTQIWCNNSQLPVDHILAGSFETAMR;HAIVICNR;ISPLQFR;KLDALCNIHENIR;KYDEVLHMVR;LGEVALLQGNHQIVEMCYQR;LLHDQVGVIQFGPYK;LLQPPAPIMPLDTNWPLLTVSK;LSFLYLITGNLEK;LVGQSIIAYLQK;NGVPAVGLK;NLSPGAVESDVR;QELILSNSEDK;QLDFNSSKDVAVMQLR;RPWILTSLHNGVIQLWDYR;SGAWDESGVFIYTTSNHIK;SGSKFPVFNMSYNPAENAVLLCTR;SILLSVPLLVVDNK;SILLSVPLLVVDNKQEIAEAQQLITICR;SLAYLTAATHGLDEEAESLKETFDPEKETIPDIDPNAK;SSGLTAVWVAR;TALNLFFK;TLDLPIYVTR;TTFFHHEYPWILSASDDQTIR;TTYQALPCLPSMYGYPNR;VLTIDPTEFK;VQVPNCDEIFYAGTGNLLLR;VWDISGLR;VWNWQSR;YAVTTGDHGIIR;YVIWSADMSHVALLAK				854	732;1315;1605;2020;2497;4459;4562;5008;5188;5292;5878;6059;7475;7957;8181;8804;9381;9557;10169;10453;11685;11926;12541;12768;13400;13743;13809;13914;13915;14016;14525;14888;15317;15751;15800;16833;17109;17456;17472;17780;18313	True;True;True;True;True;True;True;True;True;True;True;True;True;True;True;True;True;True;True;True;True;True;True;True;True;True;True;True;True;True;True;True;True;True;True;True;True;True;True;True;True	731;1317;1611;2028;2509;4477;4584;5030;5210;5316;5904;6087;7512;7997;8222;8850;9429;9605;10221;10508;11769;12011;12633;12860;13492;13837;13903;14008;14009;14110;14622;14986;15416;15852;15902;16944;17220;17568;17584;17892;18427	3079;3080;3081;5466;5467;5468;5469;5470;5471;6657;6658;6659;8270;8271;8272;8273;8274;10265;17771;17772;17773;18233;18234;18235;18236;18237;18238;20010;20011;20768;20769;20770;20771;20772;20773;20774;21261;21262;21263;21264;21265;21266;23776;23777;23778;23779;23780;23781;24570;24571;24572;24573;24574;30448;30449;30450;30451;30452;30453;32460;32461;32462;33450;33451;33452;33453;33454;33455;35889;35890;35891;35892;35893;35894;38280;38281;38282;38283;38284;38285;39004;39005;39006;39007;39008;39009;39010;39011;39012;39013;41404;41405;41406;41407;41408;42575;42576;42577;42578;42579;42580;42581;42582;47572;47573;47574;47575;47576;47577;48592;48593;48594;48595;48596;48597;51118;51119;51120;51121;51122;52043;52044;52045;52046;54229;54230;54231;54232;54233;54234;55537;55789;55790;56114;56115;56116;56117;56118;56119;56120;56506;56507;56508;56509;56510;58491;58492;58493;58494;59983;59984;59985;59986;59987;61707;61708;61709;61710;61711;63401;63402;63403;63404;63610;63611;63612;63613;63614;67988;67989;67990;67991;67992;67993;69211;69212;69213;69214;69215;69216;69217;70556;70557;70558;70559;70617;70618;70619;70620;71870;71871;71872;71873;74009;74010;74011;74012	3085;3086;3087;5481;5482;5483;5484;5485;5486;6674;6675;6676;8291;8292;8293;8294;8295;10288;17823;17824;17825;18296;18297;18298;18299;18300;18301;20075;20076;20842;20843;20844;20845;20846;20847;20848;21338;21339;21340;21341;21342;21343;23866;23867;23868;23869;23870;23871;24668;24669;24670;24671;24672;30592;30593;30594;30595;30596;30597;32615;32616;32617;33609;33610;33611;33612;33613;33614;36074;36075;36076;36077;36078;36079;38476;38477;38478;38479;38480;38481;39208;39209;39210;39211;39212;39213;39214;39215;39216;39217;41609;41610;41611;41612;41613;42783;42784;42785;42786;42787;42788;42789;42790;47809;47810;47811;47812;47813;47814;48830;48831;48832;48833;48834;48835;51366;51367;51368;51369;51370;52293;52294;52295;52296;54498;54499;54500;54501;54502;54503;55807;56063;56064;56389;56390;56391;56392;56393;56394;56395;56782;56783;56784;56785;56786;58768;58769;58770;58771;60263;60264;60265;60266;60267;62024;62025;62026;62027;62028;63729;63730;63731;63732;63938;63939;63940;63941;63942;68330;68331;68332;68333;68334;68335;69564;69565;69566;69567;69568;69569;69570;70944;70945;70946;70947;71005;71006;71007;71008;72262;72263;72264;72265;74411;74412;74413;74414	3087;5484;6674;8291;10288;17823;18301;20076;20848;21340;23868;24672;30596;32615;33614;36074;38479;39209;41611;42783;47814;48830;51370;52294;54503;55807;56063;56389;56390;56784;58770;60265;62026;63729;63939;68334;69564;70945;71007;72263;74413			-1
P25398	P25398	9	9	9	40S ribosomal protein S12	RPS12	sp|P25398|RS12_HUMAN 40S ribosomal protein S12 OS=Homo sapiens OX=9606 GN=RPS12 PE=1 SV=3	1	9	9	9	7	9	8	8	6	8	7	9	8	8	6	8	7	9	8	8	6	8	60.6	60.6	60.6	14.515	132	132	0	102.23	60.6	60.6	60.6	60.6	57.6	60.6	533180000	116160000	115260000	50712000	56375000	84795000	109880000	30469000	26330000	22295000	22826000	22034000	22202000	10	12	9	9	8	10	58	DVIEEYFK;ESQAKDVIEEYFK;KVVGCSCVVVK;KVVGCSCVVVKDYGK;LGEWVGLCK;LVEALCAEHQINLIK;QAHLCVLASNCDEPMYVK;TALIHDGLAR;VVGCSCVVVK				583	2705;3656;8169;8170;8807;10421;12440;14883;17365	True;True;True;True;True;True;True;True;True	2718;3671;8210;8211;8853;10476;12532;14981;17476	11057;14627;14628;14629;14630;14631;14632;14633;14634;33393;33394;33395;33396;33397;33398;33399;33400;33401;33402;33403;33404;33405;33406;33407;33408;33409;35900;35901;35902;35903;35904;35905;42441;42442;42443;42444;42445;42446;42447;42448;42449;42450;50720;50721;50722;50723;50724;50725;50726;50727;59944;59945;59946;59947;59948;59949;70197;70198;70199;70200	11081;14661;14662;14663;14664;14665;14666;14667;14668;33552;33553;33554;33555;33556;33557;33558;33559;33560;33561;33562;33563;33564;33565;33566;33567;33568;36085;36086;36087;36088;36089;36090;42648;42649;42650;42651;42652;42653;42654;42655;42656;42657;50968;50969;50970;50971;50972;50973;50974;50975;60224;60225;60226;60227;60228;60229;70584;70585;70586;70587	11081;14666;33557;33567;36088;42649;50972;60224;70585			-1
P53396	P53396	38	38	38	ATP-citrate synthase	ACLY	sp|P53396|ACLY_HUMAN ATP-citrate synthase OS=Homo sapiens OX=9606 GN=ACLY PE=1 SV=3	1	38	38	38	23	25	19	20	21	24	23	25	19	20	21	24	23	25	19	20	21	24	47	47	47	120.84	1101	1101	0	323.31	31.6	32.7	23.7	28.2	27.6	34	532310000	83092000	108970000	66818000	62115000	92162000	119150000	9232700	7950900	7413600	6953900	8092000	8060000	22	23	19	21	21	26	132	AFDSGIIPMEFVNK;AGKDLVSSLTSGLLTIGDR;AGKDLVSSLTSGLLTIGDRFGGALDAAAK;AIVWGMQTR;AVQGMLDFDYVCSRDEPSVAAMVYPFTGDHK;DEPSVAAMVYPFTGDHK;DGVYVLDLAAK;DLVSSLTSGLLTIGDR;DLVSSLTSGLLTIGDRFGGALDAAAK;EAGVFVPR;EAYPEEAYIADLDAK;EEADEYIDIGALNGIFVLGR;EILIPVFK;FICTTSAIQNR;GKLGLVGVNLTLDGVK;GVTIIGPATVGGIKPGCFK;HPWDDISYVLPEHMSM;IGNTGGMLDNILASK;ILIIGGSIANFTNVAATFK;KPNLILNVDGLIGVAFVDMLR;LGLVGVNLTLDGVK;LLQDHPWLLSQNLVVKPDQLIK;LTLLNPK;LYRPGSVAYVSR;NCGSFTREEADEYIDIGALNGIFVLGR;NFLIEPFVPHSQAEEFYVCIYATR;QHFPATPLLDYALEVEK;RGGPNYQEGLR;SFDELGEIIQSVYEDLVANGVIVPAQEVPPPTVPMDYSWAR;SGGMSNELNNIISR;SINNPDMR;STTLFSR;TASFSESRADEVAPAKK;TIAIIAEGIPEALTR;TILSLMTR;TTDGVYEGVAIGGDRYPGSTFMDHVLR;VDATADYICK;VTPDTDWAR				851	322;448;449;677;1550;2089;2203;2465;2466;2828;2919;2969;3197;4182;5317;5960;6288;6786;7064;8074;8888;9535;10324;10705;11511;11611;12656;13258;13681;13767;13922;14662;14900;15189;15235;15741;16120;17293	True;True;True;True;True;True;True;True;True;True;True;True;True;True;True;True;True;True;True;True;True;True;True;True;True;True;True;True;True;True;True;True;True;True;True;True;True;True	320;446;447;676;1556;2098;2212;2476;2477;2841;2932;2982;3210;4200;5341;5988;6318;6817;7098;8114;8934;9583;10377;10761;11595;11695;12748;13350;13775;13861;14016;14759;14998;15288;15334;15842;16225;17404	1360;1361;1362;1363;1364;1365;1919;1920;1921;1922;2856;2857;2858;2859;2860;6435;8594;9058;10122;10123;10124;10125;10126;10127;10128;10129;10130;10131;10132;10133;10134;11533;11884;11885;11886;11887;11888;12109;12110;12111;12971;16701;16702;16703;16704;16705;16706;21361;21362;21363;21364;21365;24159;24160;24161;24162;24163;24164;25489;25490;25491;25492;25493;27457;27458;27459;27460;28663;32923;32924;32925;32926;32927;32928;36205;36206;38925;38926;38927;38928;38929;38930;38931;42028;43560;43561;43562;43563;43564;43565;46918;47318;47319;47320;47321;47322;51564;51565;51566;53726;53727;53728;55280;55281;55629;55630;55631;55632;55633;55634;56150;59075;59076;59077;59078;60033;61185;61186;61187;61188;61189;61190;61191;61367;61368;61369;61370;61371;63370;63371;63372;63373;64985;64986;64987;64988;69926;69927;69928;69929;69930;69931	1361;1362;1363;1364;1365;1366;1923;1924;1925;1926;2862;2863;2864;2865;2866;6452;8615;9079;10145;10146;10147;10148;10149;10150;10151;10152;10153;10154;10155;10156;10157;11557;11908;11909;11910;11911;11912;12133;12134;12135;12995;16744;16745;16746;16747;16748;16749;21439;21440;21441;21442;21443;24257;24258;24259;24260;24261;24262;25599;25600;25601;25602;25603;27568;27569;27570;27571;28783;33081;33082;33083;33084;33085;33086;36390;36391;39129;39130;39131;39132;39133;39134;39135;42235;43779;43780;43781;43782;43783;43784;47151;47553;47554;47555;47556;47557;51814;51815;51816;53993;53994;53995;55550;55551;55899;55900;55901;55902;55903;55904;56425;59352;59353;59354;59355;60313;61501;61502;61503;61504;61505;61506;61507;61683;61684;61685;61686;61687;63698;63699;63700;63701;65319;65320;65321;65322;70311;70312;70313;70314;70315;70316	1366;1923;1924;2866;6452;8615;9079;10155;10157;11557;11909;12134;12995;16745;21440;24261;25603;27571;28783;33081;36391;39134;42235;43779;47151;47553;51815;53994;55551;55899;56425;59352;60313;61506;61685;63701;65322;70313			-1
Q9BQG0	Q9BQG0	48	48	48	Myb-binding protein 1A	MYBBP1A	sp|Q9BQG0|MBB1A_HUMAN Myb-binding protein 1A OS=Homo sapiens OX=9606 GN=MYBBP1A PE=1 SV=2	1	48	48	48	33	31	32	30	32	36	33	31	32	30	32	36	33	31	32	30	32	36	50.8	50.8	50.8	148.85	1328	1328	0	323.31	36.6	35.2	35.7	32.8	37.4	43.9	530030000	76951000	83773000	69353000	62767000	95661000	141520000	4638800	4169100	3873600	4083300	4860400	5531700	37	32	33	31	32	43	208	ADLNIILSSPEQLELFLLAQQK;ADLNIILSSPEQLELFLLAQQKVPSK;ALQLILDVLNPETSEDENDRVVVTDDSDER;ALQLILDVLNPETSEDENDRVVVTDDSDERR;AMFLQPDLDSLVDFSTNNQK;AMFLQPDLDSLVDFSTNNQKK;AMLRPALFANLFGVLALFQSGR;AQDSSLHMPER;AQHQQALSSLELLNVLFR;EAVSSAFFSLLQTLSTQFK;EFLDFFWDIAKPEQETR;EIPSATQSPISK;EQLHLVMQGDVIR;EQLMTVLQAGK;ETARPCYSLALAQLLQSFEDLPLCSILQQIQEK;EVVEQGLLK;FCLFHSFFVTK;FLSPPALQGYVAWLR;FWKEVVEQGLLK;HPFSFPLENQAR;HPVLCQSLLPILVQHITGPVRPR;HQACLLLQK;KALVDILSEVSK;KAQDSSLHMPER;KLPAIALDLLR;KLVGSVNLFSDENVPR;LALKEDKFPR;LHDLYWQAMK;LLGAALPLLTK;LLQALAQYQNHLQEQPR;LPAIALDLLR;LVSIVDSLHLEMEEALTEQVAR;MQFWPASYLCFR;NSPLTVPMFLSLFSR;QAPGQTQGGQPWTYHLVQFADLLLNHSHNVTTVTPFTAQQR;QLAVLVAFSSVTNQGLPVTPTFWR;QLMGQVLAK;QPDSPTALYHFNASLYLLR;QPENALVLELLEPLLSIIR;SCFEDPEWK;SPAESCDLLGDIQTCIRK;SPLSALAR;SPSLLQSGAK;SSSSKQEQDLLHK;TIDPQEPPWVEVLVEILLALLAQPSHLMR;VLDLVEVLVTK;VLDLVEVLVTKQPENALVLELLEPLLSIIR;VYSTALSSFLTK				1950	216;217;902;903;1014;1015;1026;1183;1200;2913;3024;3204;3579;3580;3680;3821;3964;4329;4731;6277;6287;6290;7779;7785;8001;8021;8307;8964;9343;9525;9827;10542;11253;12156;12465;12757;12840;12970;12973;13548;14339;14383;14407;14581;15201;16613;16614;17504	True;True;True;True;True;True;True;True;True;True;True;True;True;True;True;True;True;True;True;True;True;True;True;True;True;True;True;True;True;True;True;True;True;True;True;True;True;True;True;True;True;True;True;True;True;True;True;True	215;216;902;903;1014;1015;1028;1185;1202;2926;3037;3217;3594;3595;3695;3837;3980;4347;4753;6307;6317;6320;7816;7822;8041;8061;8349;9010;9391;9573;9878;10598;11327;12248;12557;12849;12932;13062;13065;13642;14436;14480;14504;14678;15300;16724;16725;17616	950;951;952;953;954;955;956;957;958;959;960;961;3802;3803;3804;3805;4267;4268;4269;4270;4271;4272;4273;4274;4275;4276;4277;4278;4279;4389;4957;5027;5028;5029;5030;5031;5032;11845;11846;11847;11848;11849;11850;11851;11852;11853;12312;12313;12314;12315;12316;12317;12318;12988;12989;12990;12991;12992;12993;14353;14354;14355;14356;14357;14358;14359;14360;14736;14737;14738;14739;14740;14741;14742;15293;15294;15295;15296;15297;15298;15773;15774;15775;15776;15777;17235;17236;17237;17238;17239;17240;17241;17242;18899;18900;25446;25447;25448;25449;25483;25484;25485;25486;25487;25488;25500;25501;25502;31657;31658;31659;31660;31661;31662;31663;31664;31665;31666;31688;31689;31690;31691;31692;32624;32625;32626;32627;32628;32629;32706;32707;32708;32709;32710;33938;36504;36505;38105;38106;38107;38108;38109;38110;38873;38874;38875;38876;38877;38878;40133;40134;40135;40136;42936;42937;42938;42939;42940;42941;45725;45726;49582;49583;49584;49585;49586;49587;49588;50835;50836;50837;50838;50839;52006;52007;52008;52009;52010;52011;52287;52288;52705;52712;52713;54787;54788;54789;54790;54791;54792;57799;57946;58013;58732;61235;61236;67080;67081;67082;67083;67084;67085;67086;67087;67088;67089;70772;70773;70774;70775;70776;70777	951;952;953;954;955;956;957;958;959;960;961;962;3809;3810;3811;3812;4274;4275;4276;4277;4278;4279;4280;4281;4282;4283;4284;4285;4286;4401;4971;5041;5042;5043;5044;5045;5046;11869;11870;11871;11872;11873;11874;11875;11876;11877;12336;12337;12338;12339;12340;12341;12342;13012;13013;13014;13015;13016;13017;14379;14380;14381;14382;14383;14384;14385;14386;14771;14772;14773;14774;14775;14776;14777;15329;15330;15331;15332;15333;15334;15809;15810;15811;15812;15813;17278;17279;17280;17281;17282;17283;17284;17285;18964;18965;25556;25557;25558;25559;25593;25594;25595;25596;25597;25598;25610;25611;25612;31811;31812;31813;31814;31815;31816;31817;31818;31819;31820;31842;31843;31844;31845;31846;32781;32782;32783;32784;32785;32786;32863;32864;32865;32866;32867;34100;36689;36690;38301;38302;38303;38304;38305;38306;39077;39078;39079;39080;39081;39082;40337;40338;40339;40340;43145;43146;43147;43148;43149;43150;45945;45946;49826;49827;49828;49829;49830;49831;49832;51083;51084;51085;51086;51087;52256;52257;52258;52259;52260;52261;52537;52538;52956;52963;52964;55057;55058;55059;55060;55061;55062;58075;58222;58290;59009;61551;61552;67422;67423;67424;67425;67426;67427;67428;67429;67430;67431;71160;71161;71162;71163;71164;71165	954;961;3811;3812;4279;4286;4401;4971;5046;11872;12341;13017;14384;14386;14776;15334;15813;17280;18965;25556;25598;25610;31812;31846;32785;32866;34100;36689;38301;39082;40340;43147;45946;49832;51087;52261;52538;52956;52963;55057;58075;58222;58290;59009;61551;67426;67428;71164			-1
P15880	P15880	10	10	10	40S ribosomal protein S2	RPS2	sp|P15880|RS2_HUMAN 40S ribosomal protein S2 OS=Homo sapiens OX=9606 GN=RPS2 PE=1 SV=2	1	10	10	10	10	9	7	8	8	10	10	9	7	8	8	10	10	9	7	8	8	10	39.9	39.9	39.9	31.324	293	293	0	104.01	39.9	39.9	27.6	36.2	36.2	39.9	528640000	83158000	95794000	60621000	63879000	80526000	144660000	17107000	17741000	15196000	14545000	17329000	19977000	12	10	8	9	8	10	57	AEDKEWMPVTK;AFVAIGDYNGHVGLGVK;ATFDAISK;ESEIIDFFLGASLKDEVLK;GTGIVSAPVPK;LLMMAGIDDCYTSAR;SLEEIYLFSLPIK;SLEEIYLFSLPIKESEIIDFFLGASLKDEVLK;SPYQEFTDHLVK;TYSYLTPDLWK				499	248;386;1368;3625;5844;9475;14037;14038;14426;15959	True;True;True;True;True;True;True;True;True;True	246;384;1371;3640;5870;9523;14131;14132;14523;16063	1062;1063;1064;1619;1620;1621;1622;1623;1624;5702;5703;5704;5705;5706;14515;14516;14517;14518;14519;14520;23623;23624;23625;23626;23627;23628;38663;38664;38665;38666;38667;38668;56574;56575;56576;56577;56578;56579;56580;56581;56582;58077;58078;58079;58080;58081;58082;58083;58084;58085;58086;64298;64299;64300;64301;64302;64303	1063;1064;1065;1623;1624;1625;1626;1627;1628;5718;5719;5720;5721;5722;14548;14549;14550;14551;14552;14553;23713;23714;23715;23716;23717;23718;38867;38868;38869;38870;38871;38872;56850;56851;56852;56853;56854;56855;56856;56857;56858;58354;58355;58356;58357;58358;58359;58360;58361;58362;58363;64631;64632;64633;64634;64635;64636	1065;1623;5718;14548;23714;38867;56855;56857;58356;64631			-1
P15531	P15531	11	11	6	Nucleoside diphosphate kinase A	NME1	sp|P15531|NDKA_HUMAN Nucleoside diphosphate kinase A OS=Homo sapiens OX=9606 GN=NME1 PE=1 SV=1	1	11	11	6	8	7	9	7	7	9	8	7	9	7	7	9	3	3	4	2	3	4	86.2	86.2	55.3	17.149	152	152	0	95.663	54.6	59.2	65.8	50	50.7	65.8	524570000	83647000	84962000	91215000	74960000	90028000	99760000	26768000	21052000	20754000	21987000	23121000	19561000	9	8	11	7	8	10	53	DRPFFAGLVK;EIGLWFHPEELVDYTSCAQNWIYE;FMQASEDLLK;FMQASEDLLKEHYVDLK;GDFCIQVGR;GLVGEIIK;GLVGEIIKR;NIIHGSDSVESAEK;TFIAIKPDGVQR;VMLGETNPADSKPGTIR;YMHSGPVVAMVWEGLNVVK				498	2578;3181;4390;4391;4897;5536;5537;11730;15051;16892;18134	True;True;True;True;True;True;True;True;True;True;True	2590;3194;4408;4409;4919;5561;5562;11814;15149;17003;18247	10606;10607;10608;10609;12923;17504;17505;17506;17507;17508;17509;17510;17511;19573;19574;19575;19576;19577;19578;22291;22292;22293;22294;22295;22296;22297;22298;22299;22300;47737;47738;47739;60600;60601;60602;60603;60604;60605;60606;60607;60608;60609;60610;68227;68228;68229;68230;68231;68232;73303;73304;73305;73306	10630;10631;10632;10633;12947;17547;17548;17549;17550;17551;17552;17553;17554;19638;19639;19640;19641;19642;19643;22371;22372;22373;22374;22375;22376;22377;22378;22379;22380;47974;47975;47976;60916;60917;60918;60919;60920;60921;60922;60923;60924;60925;60926;68569;68570;68571;68572;68573;68574;73703;73704;73705;73706	10630;12947;17551;17553;19639;22371;22378;47975;60925;68571;73703			-1
P60891;P11908;P21108	P60891	18;7;5	18;7;5	18;7;5	Ribose-phosphate pyrophosphokinase 1	PRPS1	sp|P60891|PRPS1_HUMAN Ribose-phosphate pyrophosphokinase 1 OS=Homo sapiens OX=9606 GN=PRPS1 PE=1 SV=2	3	18	18	18	14	12	12	13	14	13	14	12	12	13	14	13	14	12	12	13	14	13	62.9	62.9	62.9	34.834	318	318;318;318	0	178.41	50.6	53.8	52.5	54.1	56.9	55.3	521700000	75585000	65040000	90591000	61503000	100530000	128450000	14288000	13254000	11862000	11484000	13249000	13800000	16	14	14	14	16	15	89	ENISEWR;FSNQETCVEIGESVR;IADRLGLELGK;IFSGSSHQDLSQK;INNACFEAVVVTNTIPQEDKMK;IQVIDISMILAEAIR;IQVIDISMILAEAIRR;LNVDFALIHK;MVLVGDVK;NCTIVSPDAGGAK;NCTIVSPDAGGAKR;THNGESVSYLFSHVPL;VAILVDDMADTCGTICHAADK;VAILVDDMADTCGTICHAADKLLSAGATR;VTAVIPCFPYAR;VTSIADRLNVDFALIHK;VYAILTHGIFSGPAISR;WIRENISEWR				920	3524;4580;6423;6704;7239;7385;7386;9813;11373;11526;11527;15177;16022;16023;17231;17311;17482;17589	True;True;True;True;True;True;True;True;True;True;True;True;True;True;True;True;True;True	3539;4602;6454;6735;7275;7421;7422;9864;11455;11610;11611;15276;16127;16128;17342;17422;17594;17701	14178;14179;14180;18298;26042;26043;26044;26045;26046;26047;27123;27124;27125;27126;27127;27128;27129;27130;27131;27132;29407;29408;29409;29410;29411;29412;30067;30068;30069;30070;30071;30072;30073;30074;30075;30076;30077;30078;30079;40074;40075;40076;40077;40078;40079;46338;46339;46971;46972;46973;46974;46975;46976;61115;61116;61117;61118;61119;64568;64569;64570;64571;64572;64573;64574;64575;64576;64577;64578;69663;69664;69665;69666;69667;70009;70010;70011;70012;70013;70653;70654;70655;70656;70657;70658;70659;70660;70661;71077;71078;71079	14204;14205;14206;18361;26153;26154;26155;26156;26157;26158;27234;27235;27236;27237;27238;27239;27240;27241;27242;27243;29532;29533;29534;29535;29536;29537;30203;30204;30205;30206;30207;30208;30209;30210;30211;30212;30213;30214;30215;40278;40279;40280;40281;40282;40283;46571;46572;47204;47205;47206;47207;47208;47209;61431;61432;61433;61434;61435;64901;64902;64903;64904;64905;64906;64907;64908;64909;64910;64911;70036;70037;70038;70039;70040;70394;70395;70396;70397;70398;71041;71042;71043;71044;71045;71046;71047;71048;71049;71465;71466;71467	14204;18361;26153;27234;29534;30206;30215;40278;46572;47204;47209;61435;64906;64907;70036;70398;71045;71465			-1;-1;-1
Q13148	Q13148	13	13	13	TAR DNA-binding protein 43	TARDBP	sp|Q13148|TADBP_HUMAN TAR DNA-binding protein 43 OS=Homo sapiens OX=9606 GN=TARDBP PE=1 SV=1	1	13	13	13	9	12	12	11	11	11	9	12	12	11	11	11	9	12	12	11	11	11	53.1	53.1	53.1	44.739	414	414	0	187.49	45.4	52.9	50.2	48.1	47.3	44.2	518990000	59760000	95673000	105470000	79568000	78780000	99741000	10674000	10281000	11759000	12769000	11097000	9021500	11	15	16	13	13	13	81	AFAFVTFADDQIAQSLCGEDLIIK;CTEDMTEDELREFFSQYGDVMDVFIPKPFR;FGGNPGGFGNQGGFGNSR;FTEYETQVK;GISVHISNAEPK;KMDETDASSAVK;LVEGILHAPDAGWGNLVYVVNYPK;TSDLIVLGLPWK;TTEQDLKEYFSTFGEVLMVQVK;TTEQDLKEYFSTFGEVLMVQVKK;VTEDENDEPIEIPSEDDGTVLLSTVTAQFPGACGLR;WCDCKLPNSK;YRNPVSQCMR				1177	308;1950;4106;4622;5290;8034;10427;15672;15747;15748;17239;17536;18221	True;True;True;True;True;True;True;True;True;True;True;True;True	306;1958;4123;4644;5314;8074;10482;15773;15848;15849;17350;17648;18335	1268;1269;1270;1271;1272;1273;1274;1275;1276;1277;1278;1279;1280;1281;1282;1283;8022;8023;8024;8025;8026;8027;16392;16393;16394;16395;16396;16397;16398;18450;18451;18452;18453;21242;21243;21244;21245;21246;21247;21248;32763;32764;42468;42469;42470;42471;42472;42473;63117;63118;63119;63120;63121;63388;63389;63390;63391;63392;63393;63394;63395;63396;69697;69698;69699;69700;69701;69702;69703;70876;70877;70878;70879;70880;73638;73639;73640;73641;73642;73643;73644;73645	1269;1270;1271;1272;1273;1274;1275;1276;1277;1278;1279;1280;1281;1282;1283;1284;8043;8044;8045;8046;8047;8048;16434;16435;16436;16437;16438;16439;16440;18513;18514;18515;18516;21319;21320;21321;21322;21323;21324;21325;32920;32921;42675;42676;42677;42678;42679;42680;63445;63446;63447;63448;63449;63716;63717;63718;63719;63720;63721;63722;63723;63724;70070;70071;70072;70073;70074;70075;70076;71264;71265;71266;71267;71268;74040;74041;74042;74043;74044;74045;74046;74047	1272;8045;16434;18516;21322;32920;42675;63448;63718;63722;70072;71268;74046			-1
Q13263	Q13263	21	21	21	Transcription intermediary factor 1-beta	TRIM28	sp|Q13263|TIF1B_HUMAN Transcription intermediary factor 1-beta OS=Homo sapiens OX=9606 GN=TRIM28 PE=1 SV=5	1	21	21	21	20	15	17	18	14	14	20	15	17	18	14	14	20	15	17	18	14	14	46.3	46.3	46.3	88.549	835	835	0	257.25	45.3	28.1	31.1	35.7	27.5	29.6	516790000	78791000	84276000	104910000	88734000	75531000	84542000	9716800	9466500	10242000	9903100	9929500	8937600	19	15	17	17	13	14	95	DIVENYFMR;FASWALESDNNTALLLSK;FQWDLNAWTK;FSAVLVEPPPMSLPGAGLSSQELSGGPGDGP;IVAERPGTNSTGPAPMAPPR;KLIYFQLHR;KLLASLVK;LASPSGSTSSGLEVVAPEGTSAPGGGPGTLDDSATICR;LDLDLTADSQPPVFK;LLPCLHSACSACLGPAAPAAANSSGDGGAAGDGTVVDCPVCK;LSPPYSSPQEFAQDVGR;LTEDKADVQSIIGLQR;MAILQIMK;MIVDPVEPHGEMK;MNEAFGDTK;SGEGEVSGLMR;STAPSAAASASASAAASSPAGGGAEALELLEHCGVCR;VFPGSTTEDYNLIVIER;VLLALFCHEPCRPLHQLATDSTFSLDQPGGTLDLTLIR;VLVNDAQKVTEGQQER;VSLERLDLDLTADSQPPVFK				1190	2289;3942;4512;4530;7584;7989;7990;8373;8509;9501;10222;10287;10759;11055;11192;13753;14604;16289;16707;16857;17182	True;True;True;True;True;True;True;True;True;True;True;True;True;True;True;True;True;True;True;True;True	2298;3958;4534;4552;7621;8029;8030;8415;8554;9549;10274;10340;10816;11124;11266;13847;14701;16397;16818;16968;17293	9365;9366;15693;15694;15695;15696;15697;15698;18072;18073;18074;18075;18137;18138;18139;18140;30897;30898;30899;30900;30901;30902;32578;32579;32580;32581;32582;32583;32584;32585;32586;32587;32588;34249;34803;34804;34805;34806;34807;34808;38796;41614;41615;41616;41617;41618;41619;41891;41892;41893;41894;43788;43789;43790;43791;43792;43793;44968;44969;44970;44971;44972;44973;45490;45491;45492;45493;45494;55579;55580;55581;55582;55583;55584;58817;58818;58819;58820;58821;65763;65764;65765;65766;65767;65768;65769;67456;67457;67458;67459;67460;67461;67462;67463;67464;67465;67466;68071;68072;69502;69503;69504;69505;69506	9386;9387;15729;15730;15731;15732;15733;15734;18135;18136;18137;18138;18200;18201;18202;18203;31051;31052;31053;31054;31055;31056;32735;32736;32737;32738;32739;32740;32741;32742;32743;32744;32745;34427;34986;34987;34988;34989;34990;34991;39000;41819;41820;41821;41822;41823;41824;42098;42099;42100;42101;44007;44008;44009;44010;44011;44012;45188;45189;45190;45191;45192;45193;45710;45711;45712;45713;45714;55849;55850;55851;55852;55853;55854;59094;59095;59096;59097;59098;66098;66099;66100;66101;66102;66103;66104;67798;67799;67800;67801;67802;67803;67804;67805;67806;67807;67808;68413;68414;69875;69876;69877;69878;69879	9386;15731;18138;18201;31051;32738;32741;34427;34986;39000;41823;42098;44011;45192;45714;55850;59098;66099;67807;68414;69878			-1
P46776	P46776	9	9	9	60S ribosomal protein L27a	RPL27A	sp|P46776|RL27A_HUMAN 60S ribosomal protein L27a OS=Homo sapiens OX=9606 GN=RPL27A PE=1 SV=2	1	9	9	9	6	7	7	6	8	6	6	7	7	6	8	6	6	7	7	6	8	6	39.9	39.9	39.9	16.561	148	148	0	113.81	39.9	39.9	39.9	39.9	39.9	39.9	511330000	56845000	81160000	81407000	69089000	132430000	90403000	21846000	26977000	26360000	25637000	25363000	24468000	7	8	8	7	10	7	47	INFDKYHPGYFGK;LWTLVSEQTR;NKTGAAPIIDVVR;NQSFCPTVNLDK;NQSFCPTVNLDKLWTLVSEQTR;RNQSFCPTVNLDKLWTLVSEQTR;SVGGACVLVA;TGAAPIIDVVR;YHPGYFGK				746	7223;10619;11793;12098;12099;13368;14703;15087;17951	True;True;True;True;True;True;True;True;True	7259;10675;11877;12187;12188;13460;14800;15185;18063	29330;29331;29332;29333;29334;29335;29336;29337;29338;29339;29340;29341;43235;48019;48020;48021;48022;48023;48024;49329;49330;49331;49332;49333;49334;49335;49336;49337;49338;49339;49340;49341;49342;49343;54115;54116;54117;54118;54119;54120;59246;59247;59248;59249;59250;59251;60757;72582;72583	29455;29456;29457;29458;29459;29460;29461;29462;29463;29464;29465;29466;43453;48256;48257;48258;48259;48260;48261;49573;49574;49575;49576;49577;49578;49579;49580;49581;49582;49583;49584;49585;49586;49587;54384;54385;54386;54387;54388;54389;59523;59524;59525;59526;59527;59528;61073;72980;72981	29465;43453;48261;49573;49579;54385;59525;61073;72980			-1
P83731	P83731	9	9	9	60S ribosomal protein L24	RPL24	sp|P83731|RL24_HUMAN 60S ribosomal protein L24 OS=Homo sapiens OX=9606 GN=RPL24 PE=1 SV=1	1	9	9	9	7	4	6	6	6	8	7	4	6	6	6	8	7	4	6	6	6	8	35.7	35.7	35.7	17.779	157	157	0	66.638	35	26.1	33.8	29.9	27.4	35.7	508210000	60924000	65025000	70757000	61249000	113110000	137150000	27730000	22017000	23338000	24500000	25562000	28573000	7	4	6	6	5	8	36	AITGASLADIMAK;AITGASLADIMAKR;CESAFLSK;MKVELCSFSGYK;QINWTVLYR;QINWTVLYRR;TDGKVFQFLNAK;VELCSFSGYK;VFQFLNAK				1059	656;657;1724;11075;12709;12710;14957;16193;16295	True;True;True;True;True;True;True;True;True	655;656;1731;11146;12801;12802;15055;16298;16403	2765;2766;2767;2768;2769;2770;2771;7134;7135;7136;45069;45070;45071;45072;45073;51779;51780;51781;51782;51783;51784;51785;60278;60279;60280;60281;65300;65301;65302;65303;65304;65305;65787;65788;65789;65790;65791;65792	2771;2772;2773;2774;2775;2776;2777;7155;7156;7157;45289;45290;45291;45292;45293;52029;52030;52031;52032;52033;52034;52035;60593;60594;60595;60596;65634;65635;65636;65637;65638;65639;66122;66123;66124;66125;66126;66127	2771;2774;7157;45291;52032;52035;60596;65639;66123			-1
Q92973	Q92973	31	31	28	Transportin-1	TNPO1	sp|Q92973|TNPO1_HUMAN Transportin-1 OS=Homo sapiens OX=9606 GN=TNPO1 PE=1 SV=2	1	31	31	28	25	23	17	24	22	25	25	23	17	24	22	25	22	20	15	21	19	22	52.4	52.4	47.3	102.35	898	898	0	289.28	46	46.5	32.6	47.3	45.8	45.3	507030000	70171000	84548000	65143000	74631000	80680000	131850000	7335500	7001700	7193400	7550900	7888200	8400400	26	25	20	25	23	27	146	AHFQNFPNGVTDFIK;ATVGILITTIASK;ATVGILITTIASKGELQNWPDLLPK;CSAAALDVLANVYRDELLPHILPLLK;DDLRDMFCK;ESQSPDTTIQR;GELQNWPDLLPK;GICTMISVNPSGVIQDFIFFCDAVASWINPK;ICEDSAEILDSDVLDRPLNIMIPK;LCSLLDSEDYNTCEGAFGALQK;LEQLNQYPDFNNYLIFVLTK;LGYVCPQEVAPMLQQFIRPWCTSLR;LIPVLVNGMK;LLPHMHNIVEYMLQR;MEYEWKPDEQGLQQILQLLK;NIRDNEEKDSAFR;NLLILYDAIGTLADSVGHHLNKPEYIQMLMPPLIQK;NQVGDENWR;SECLNNIGDSSPLIR;SHAVACVNQFIISR;SITCWTLSR;SLSGLILK;SNILTLMYQCMQDK;SNILTLMYQCMQDKMPEVR;TLLENTAITIGR;TQALMLHIDSFIENLFALAGDEEPEVR;TQALMLHIDSFIENLFALAGDEEPEVRK;TQDQDENVALEACEFWLTLAEQPICK;TVQQKLEQLNQYPDFNNYLIFVLTK;YAHWVVSQPPDTYLKPLMTELLK;YAHWVVSQPPDTYLKPLMTELLKR				1785	527;1412;1413;1921;2081;3659;4958;5204;6518;8462;8606;8958;9101;9511;10928;11763;11873;12106;13619;13840;13953;14190;14302;14303;15375;15612;15613;15617;15884;17748;17749	True;True;True;True;True;True;True;True;True;True;True;True;True;True;True;True;True;True;True;True;True;True;True;True;True;True;True;True;True;True;True	525;1415;1416;1929;2090;3674;4980;5226;6549;8505;8651;9004;9149;9559;10992;11847;11958;12196;13713;13934;14047;14285;14398;14399;15474;15712;15713;15717;15986;17860;17861	2221;2222;2223;2224;2225;2226;5858;5859;5860;5861;5862;5863;5864;7921;7922;7923;7924;7925;7926;7927;7928;8572;8573;8574;14647;19803;19804;19805;20872;20873;20874;20875;20876;26407;26408;26409;26410;26411;26412;34614;34615;34616;34617;35119;35120;35121;35122;35123;35124;35125;35126;35127;35128;35129;36472;36473;36474;36475;36476;37117;37118;37119;37120;37121;38824;38825;38826;38827;38828;38829;44468;47880;47881;47882;47883;47884;47885;47886;47887;47888;47889;48352;48353;48354;48355;48356;48357;48358;48359;48360;49387;49388;49389;49390;55047;55048;55049;55050;55051;55866;55867;55868;55869;55870;55871;56275;56276;56277;56278;56279;57240;57241;57242;57243;57244;57245;57647;57648;57649;57650;57651;57652;57653;61943;61944;61945;61946;61947;61948;62879;62880;62881;62882;62883;62884;62885;62886;62898;62899;62900;62901;62902;62903;63934;63935;63936;71743;71744;71745;71746;71747	2226;2227;2228;2229;2230;2231;5874;5875;5876;5877;5878;5879;5880;7942;7943;7944;7945;7946;7947;7948;7949;8593;8594;8595;14681;19868;19869;19870;20948;20949;20950;20951;20952;26518;26519;26520;26521;26522;26523;34797;34798;34799;34800;35302;35303;35304;35305;35306;35307;35308;35309;35310;35311;35312;36657;36658;36659;36660;36661;37309;37310;37311;37312;37313;39028;39029;39030;39031;39032;39033;44688;48117;48118;48119;48120;48121;48122;48123;48124;48125;48126;48589;48590;48591;48592;48593;48594;48595;48596;48597;49631;49632;49633;49634;55317;55318;55319;55320;55321;56140;56141;56142;56143;56144;56145;56550;56551;56552;56553;56554;57516;57517;57518;57519;57520;57521;57923;57924;57925;57926;57927;57928;57929;62262;62263;62264;62265;62266;62267;63207;63208;63209;63210;63211;63212;63213;63214;63226;63227;63228;63229;63230;63231;64262;64263;64264;72135;72136;72137;72138;72139	2227;5876;5880;7946;8594;14681;19870;20952;26521;34798;35309;36661;37310;39033;44688;48118;48594;49633;55318;56144;56552;57517;57923;57926;62266;63207;63212;63228;64264;72138;72139			-1
Q9Y265	Q9Y265	23	23	23	RuvB-like 1	RUVBL1	sp|Q9Y265|RUVB1_HUMAN RuvB-like 1 OS=Homo sapiens OX=9606 GN=RUVBL1 PE=1 SV=1	1	23	23	23	13	17	16	17	16	13	13	17	16	17	16	13	13	17	16	17	16	13	70.6	70.6	70.6	50.227	456	456	0	253.06	54.4	59.4	50.4	61.4	55.5	51.5	506830000	61255000	101570000	86949000	92188000	80515000	84350000	11968000	11304000	11196000	12054000	10916000	9451400	16	20	18	21	18	14	107	ALESSIAPIVIFASNR;AQTEGINISEEALNHLGEIGTK;AVLLAGPPGTGK;CDTYATEFDLEAEEYVPLPK;EACGVIVELIK;EIIQDVTLHDLDVANARPQGGQDILSMMGQLMKPK;EVYEGEVTELTPCETENPMGGYGK;GLGLDESGLAK;GTEDITSPHGIPLDLLDR;KTEVLMENFRR;LDPSIFESLQK;QAASGLVGQENAR;QLKLDPSIFESLQK;TALALAIAQELGSK;TALALAIAQELGSKVPFCPMVGSEVYSTEIK;TEVLMENFR;TISHVIIGLK;TMLYTPQEMK;VEAGDVIYIEANSGAVKR;VPFCPMVGSEVYSTEIK;VPFCPMVGSEVYSTEIKK;YIDQGIAELVPGVLFVDEVHMLDIECFTYLHR;YSVQLLTPANLLAK				2401	788;1240;1522;1711;2804;3189;3829;5413;5837;8123;8527;12419;12812;14878;14879;15020;15256;15484;16173;16992;16993;17963;18267	True;True;True;True;True;True;True;True;True;True;True;True;True;True;True;True;True;True;True;True;True;True;True	787;1242;1527;1718;2817;3202;3845;5437;5863;8163;8572;12511;12904;14976;14977;15118;15355;15584;16278;17103;17104;18075;18381	3290;3291;3292;3293;3294;3295;3296;3297;3298;3299;3300;3301;5198;5199;5200;5201;5202;5203;5204;6309;6310;6311;6312;6313;6314;7083;7084;7085;7086;11430;12945;12946;12947;12948;12949;12950;15325;15326;15327;15328;15329;15330;21744;23591;23592;23593;23594;23595;23596;33165;33166;33167;34865;34866;34867;34868;34869;50641;50642;50643;50644;50645;50646;52190;52191;52192;52193;59927;59928;59929;59930;59931;59932;59933;59934;59935;59936;60497;60498;61462;61463;61464;62397;65210;65211;68682;68683;68684;68685;68686;68687;68688;68689;72628;72629;72630;72631;72632;73818;73819;73820;73821;73822;73823;73824;73825;73826;73827;73828	3296;3297;3298;3299;3300;3301;3302;3303;3304;3305;3306;3307;5213;5214;5215;5216;5217;5218;5219;6325;6326;6327;6328;6329;6330;7104;7105;7106;7107;11454;12969;12970;12971;12972;12973;12974;15361;15362;15363;15364;15365;15366;21822;23681;23682;23683;23684;23685;23686;33324;33325;33326;35048;35049;35050;35051;35052;50889;50890;50891;50892;50893;50894;52440;52441;52442;52443;60207;60208;60209;60210;60211;60212;60213;60214;60215;60216;60813;60814;61778;61779;61780;62723;65544;65545;69024;69025;69026;69027;69028;69029;69030;69031;73026;73027;73028;73029;73030;74220;74221;74222;74223;74224;74225;74226;74227;74228;74229;74230	3298;5218;6330;7106;11454;12969;15361;21822;23686;33326;35050;50890;52441;60211;60216;60813;61779;62723;65544;69026;69031;73028;74221			-1
P52292	P52292	21	21	21	Importin subunit alpha-1	KPNA2	sp|P52292|IMA1_HUMAN Importin subunit alpha-1 OS=Homo sapiens OX=9606 GN=KPNA2 PE=1 SV=1	1	21	21	21	16	17	17	16	17	18	16	17	17	16	17	18	16	17	17	16	17	18	77.1	77.1	77.1	57.861	529	529	0	245.55	60.5	59.2	65.2	61.2	68.6	66.2	494170000	63844000	97786000	69453000	68145000	76679000	118260000	10827000	9549500	8429400	8315000	8465100	9370400	21	19	21	21	20	22	124	AIGNIVTGTDEQTQVVIDAGALAVFPSLLTNPK;AVVDGGAIPAFISLLASPHAHISEQAVWALGNIAGDGSVFR;EATWTMSNITAGR;EAVWAVTNYTSGGTVEQIVYLVHCGIIEPLMNLLTAK;EKQPPIDNIIR;FVSFLGR;GINSSNVENQLQATQAAR;IEVNVELR;IILVILDAISNIFQAAEK;LLGASELPIVTPALR;LLHHDDPEVLADTCWAISYLTDGPNER;NKNPAPPIDAVEQILPTLVR;NLTWTLSNLCR;NNQGTVNWSVDDIVK;NPAPPIDAVEQILPTLVR;NVSSFPDDATSPLQENR;QDQIQQVVNHGLVPFLVSVLSK;TDCSPIQFESAWALTNIASGTSEQTK;TGVVPQLVK;YFSVEEEEDQNVVPETTSEGYTFQVQDGAPGTFNF;YGAVDPLLALLAVPDMSSLACGYLR				831	590;1582;2902;2916;3262;4707;5268;6650;6900;9345;9383;11788;11936;12007;12019;12300;12522;14947;15158;17868;17879	True;True;True;True;True;True;True;True;True;True;True;True;True;True;True;True;True;True;True;True;True	588;1588;2915;2929;3276;4729;5292;6681;6933;9393;9431;11872;12021;12096;12108;12392;12614;15045;15256;17980;17991	2467;2468;2469;2470;2471;2472;2473;6541;6542;6543;6544;6545;6546;6547;6548;6549;6550;11808;11809;11810;11870;11871;11872;11873;11874;13227;13228;13229;13230;13231;13232;18783;18784;18785;18786;18787;18788;21147;21148;21149;21150;21151;21152;26931;27927;27928;27929;27930;27931;27932;27933;27934;27935;27936;27937;27938;38114;38115;38116;38117;38118;38119;38120;38121;38122;38287;38288;38289;38290;38291;38292;47995;47996;47997;47998;47999;48631;48632;48633;48634;49000;49027;49028;49029;49030;49031;49032;49033;50240;50241;50242;50243;51046;51047;51048;51049;51050;51051;51052;51053;51054;60245;60246;60247;60248;60249;60250;61028;61029;61030;61031;61032;72247;72297;72298;72299;72300;72301;72302;72303;72304;72305;72306	2472;2473;2474;2475;2476;2477;2478;6558;6559;6560;6561;6562;6563;6564;6565;6566;6567;11832;11833;11834;11894;11895;11896;11897;11898;13252;13253;13254;13255;13256;13257;18846;18847;18848;18849;18850;18851;21224;21225;21226;21227;21228;21229;27042;28047;28048;28049;28050;28051;28052;28053;28054;28055;28056;28057;28058;38310;38311;38312;38313;38314;38315;38316;38317;38318;38483;38484;38485;38486;38487;38488;48232;48233;48234;48235;48236;48869;48870;48871;48872;49239;49266;49267;49268;49269;49270;49271;49272;50487;50488;50489;50490;51294;51295;51296;51297;51298;51299;51300;51301;51302;60560;60561;60562;60563;60564;60565;61344;61345;61346;61347;61348;72641;72691;72692;72693;72694;72695;72696;72697;72698;72699;72700;72701;72702	2474;6558;11834;11895;13253;18851;21224;27042;28048;38310;38488;48233;48869;49239;49271;50487;51294;60560;61348;72641;72693			-1
P63167;Q96FJ2	P63167;Q96FJ2	5;3	5;3	5;3	Dynein light chain 1, cytoplasmic;Dynein light chain 2, cytoplasmic	DYNLL1;DYNLL2	sp|P63167|DYL1_HUMAN Dynein light chain 1, cytoplasmic OS=Homo sapiens OX=9606 GN=DYNLL1 PE=1 SV=1;sp|Q96FJ2|DYL2_HUMAN Dynein light chain 2, cytoplasmic OS=Homo sapiens OX=9606 GN=DYNLL2 PE=1 SV=1	2	5	5	5	3	4	5	4	4	3	3	4	5	4	4	3	3	4	5	4	4	3	65.2	65.2	65.2	10.366	89	89;89	0	82.488	49.4	64	65.2	64	64	49.4	493630000	63602000	91808000	83994000	66626000	85978000	101620000	30993000	38106000	36731000	30381000	36468000	34476000	6	7	8	7	7	5	40	KYNPTWHCIVGR;NADMSEEMQQDSVECATQALEK;NFGSYVTHETK;YNIEKDIAAHIKK;YNPTWHCIVGR				1018	8193;11440;11599;18161;18173	True;True;True;True;True	8234;11523;11683;18275;18287	33496;46615;46616;46617;46618;46619;46620;46621;46622;46623;46624;46625;47254;47255;47256;47257;47258;47259;47260;47261;47262;47263;47264;47265;73425;73426;73427;73428;73465;73466;73467;73468;73469;73470;73471;73472;73473;73474;73475;73476	33655;46848;46849;46850;46851;46852;46853;46854;46855;46856;46857;46858;47489;47490;47491;47492;47493;47494;47495;47496;47497;47498;47499;47500;73825;73826;73827;73828;73865;73866;73867;73868;73869;73870;73871;73872;73873;73874;73875;73876	33655;46852;47500;73827;73867			-1;-1
P04406	P04406	13	13	13	Glyceraldehyde-3-phosphate dehydrogenase	GAPDH	sp|P04406|G3P_HUMAN Glyceraldehyde-3-phosphate dehydrogenase OS=Homo sapiens OX=9606 GN=GAPDH PE=1 SV=3	1	13	13	13	12	11	11	10	9	10	12	11	11	10	9	10	12	11	11	10	9	10	59.7	59.7	59.7	36.053	335	335	0	213.22	59.7	56.1	52.8	55.5	47.5	51	493060000	54857000	113400000	84083000	69499000	79907000	91312000	11866000	14737000	13570000	12159000	11923000	12778000	14	14	12	13	12	11	76	GALQNIIPASTGAAK;IISNASCTTNCLAPLAK;IKWGDAGAEYVVESTGVFTTMEK;LISWYDNEFGYSNR;LVINGNPITIFQERDPSK;VDIVAINDPFIDLNYMVYMFQYDSTHGK;VIHDNFGIVEGLMTTVHAITATQK;VIISAPSADAPMFVMGVNHEK;VIISAPSADAPMFVMGVNHEKYDNSLK;VIPELNGK;VPTANVSVVDLTCR;VVDLMAHMASKE;WGDAGAEYVVESTGVFTTMEK				352	4820;6933;6970;9128;10460;16138;16498;16503;16504;16523;17029;17348;17565	True;True;True;True;True;True;True;True;True;True;True;True;True	4842;6966;7004;9176;10515;16243;16609;16614;16615;16634;17140;17459;17677	19243;19244;19245;19246;19247;19248;28099;28100;28101;28102;28103;28104;28105;28106;28271;28272;37236;37237;37238;37239;37240;37241;37242;37243;42601;42602;42603;42604;42605;42606;65051;65052;65053;65054;65055;65056;65057;65058;65059;65060;65061;66613;66614;66615;66616;66617;66618;66619;66620;66621;66644;66645;66646;66647;66648;66733;66734;66735;66736;66737;66738;68828;68829;68830;68831;68832;68833;68834;68835;68836;70130;70131;70132;70986;70987;70988;70989;70990	19308;19309;19310;19311;19312;19313;28219;28220;28221;28222;28223;28224;28225;28226;28391;28392;37432;37433;37434;37435;37436;37437;37438;37439;42809;42810;42811;42812;42813;42814;65385;65386;65387;65388;65389;65390;65391;65392;65393;65394;65395;66955;66956;66957;66958;66959;66960;66961;66962;66963;66986;66987;66988;66989;66990;67075;67076;67077;67078;67079;67080;69170;69171;69172;69173;69174;69175;69176;69177;69178;70515;70516;70517;71374;71375;71376;71377;71378	19308;28224;28392;37434;42814;65389;66963;66986;66987;67076;69171;70517;71376			-1
P17844	P17844	28	19	19	Probable ATP-dependent RNA helicase DDX5	DDX5	sp|P17844|DDX5_HUMAN Probable ATP-dependent RNA helicase DDX5 OS=Homo sapiens OX=9606 GN=DDX5 PE=1 SV=1	1	28	19	19	18	24	21	18	20	21	11	16	13	12	13	14	11	16	13	12	13	14	50	37.5	37.5	69.147	614	614	0	204.01	30.3	40.4	42.8	38.4	38.6	40.7	489900000	69166000	107530000	69924000	46512000	90852000	105920000	14974000	11680000	11391000	10271000	12156000	10306000	14	17	13	12	14	14	84	APILIATDVASR;DWVLNEFK;ELAQQVQQVAAEYCR;FVINYDYPNSSEDYIHR;GDGPICLVLAPTR;GGFNTFR;GHNCPKPVLNFYEANFPANVMDVIAR;GLDVEDVK;GVEICIATPGR;GYSSLLK;GYSSLLKR;KIVDQIRPDR;LKSTCIYGGAPK;LLQLVEDR;LMEEIMSEKENK;MLDMGFEPQIR;NFYQEHPDLAR;QNFTEPTAIQAQGWPVALSGLDMVGVAQTGSGK;QTLMWSATWPK;QVSDLISVLR;STCIYGGAPK;TGTAYTFFTPNNIK;TIVFVETK;TLSYLLPAIVHINHQPFLER;TTYLVLDEADR;TTYLVLDEADRMLDMGFEPQIR;WNLDELPK;WNLDELPKFEK				514	1126;2764;3287;4686;4901;5098;5171;5379;5903;6035;6036;7941;9192;9553;9672;11091;11640;12936;13088;13166;14606;15147;15270;15434;15798;15799;17652;17653	False;True;True;True;False;True;True;False;False;True;True;False;False;True;True;False;True;True;False;True;False;True;True;True;True;True;True;True	1128;2777;3301;4708;4923;5120;5193;5403;5930;6063;6064;7979;9240;9601;9722;11162;11724;13028;13180;13258;14703;15245;15369;15534;15900;15901;17764;17765	4758;4759;4760;4761;4762;4763;11280;11281;11282;11283;11284;11285;13340;13341;13342;13343;13344;13345;13346;13347;13348;18722;18723;18724;18725;18726;18727;19586;19587;19588;19589;19590;19591;20384;20385;20694;20695;20696;21628;21629;23913;23914;23915;23916;23917;23918;24454;24455;24456;24457;24458;24459;24460;32363;32364;32365;32366;32367;32368;37471;37472;37473;37474;37475;37476;38999;39498;39499;39500;39501;39502;39503;39504;45125;45126;45127;45128;45129;45130;47403;47404;47405;52589;52590;52591;52592;53103;53104;53105;53399;53400;53401;53402;58826;58827;58828;60997;61521;61522;61523;61524;61525;61526;62195;62196;62197;62198;62199;62200;62201;62202;63600;63601;63602;63603;63604;63605;63606;63607;63608;63609;71321;71322;71323;71324;71325;71326;71327;71328;71329	4770;4771;4772;4773;4774;4775;11304;11305;11306;11307;11308;11309;13365;13366;13367;13368;13369;13370;13371;13372;13373;18785;18786;18787;18788;18789;18790;19651;19652;19653;19654;19655;19656;20449;20450;20768;20769;20770;21706;21707;24011;24012;24013;24014;24015;24016;24552;24553;24554;24555;24556;24557;24558;32518;32519;32520;32521;32522;32523;37667;37668;37669;37670;37671;37672;39203;39702;39703;39704;39705;39706;39707;39708;45345;45346;45347;45348;45349;45350;47640;47641;47642;52840;52841;52842;52843;53359;53360;53361;53661;53662;53663;53664;59103;59104;59105;61313;61837;61838;61839;61840;61841;61842;62521;62522;62523;62524;62525;62526;62527;62528;63928;63929;63930;63931;63932;63933;63934;63935;63936;63937;71709;71710;71711;71712;71713;71714;71715;71716;71717	4770;11309;13367;18789;19653;20449;20770;21706;24014;24553;24558;32523;37669;39203;39704;45348;47640;52841;53360;53664;59105;61313;61838;62522;63931;63934;71711;71714			-1
Q02880	Q02880	51	36	36	DNA topoisomerase 2-beta	TOP2B	sp|Q02880|TOP2B_HUMAN DNA topoisomerase 2-beta OS=Homo sapiens OX=9606 GN=TOP2B PE=1 SV=3	1	51	36	36	27	33	33	33	26	42	17	25	24	22	16	30	17	25	24	22	16	30	38.2	30.6	30.6	183.26	1626	1626	0	318.98	20.2	26.3	25.2	24	21.8	33.5	481830000	52694000	72112000	79123000	65299000	63577000	149020000	7509600	7331100	8372600	8303000	7953200	10531000	18	26	26	24	16	30	140	AASNCGIVESILNWVK;AGVSVKPFQVK;AYDLAGSCR;DKLDETGVALK;EDLAAFVEELDKVESQEREDVLAGMSGK;ELILFSNSDNER;ENMTLQPK;EVTFVPGLYK;EWLTNFMEDR;EWLTNFMEDRR;EWLVGMLGAESTK;EYFADMER;FLYDDNQR;FLYDDNQRVEPEWYIPIIPMVLINGAEGIGTGWACK;FTVETACK;GFQQISFVNSIATTK;GIPVVEHKVEK;GLLINFIHHNWPSLLK;HGFLEEFITPIVK;HLTYNDFINK;HVDYVVDQVVGK;IFDEILVNAADNK;IFDEILVNAADNKQR;IIPEITAMK;IMIMTDQDQDGSHIK;IVGLQYK;KLPVNGFR;KYETVQDILK;LCNIFSTK;LDKDIVALMTR;LHGLPEQFLYGTATK;LLFPAVDDNLLK;LQLEETMPSPYGR;LQTTLTCNSMVLFDHMGCLK;LSYYGLR;MLDGLDPHPMLPNYK;NHIWVFINCLIENPTFDSQTK;QIMENAEINNIIK;RIIPEITAMK;SIPSLVDGFKPGQR;SLAVSGLGVIGR;SQDFGNLFSFPSYSQK;SYDDAESLK;TQLEHILLRPDTYIGSVEPLTQFMWVYDEDVGMNCR;VEPEWYIPIIPMVLINGAEGIGTGWACK;VLFTCFK;VSIDPESNIISIWNNGK;VYVPALIFGQLLTSSNYDDDEKKVTGGR;YETVQDILKEFFDLR;YGVFPLR;YIFTMLSTLAR				1096	121;513;1627;2302;2954;3341;3534;3817;3836;3837;3838;3850;4363;4364;4651;5060;5278;5452;6119;6230;6356;6658;6659;6919;7182;7613;8007;8188;8451;8505;8970;9332;9995;10061;10267;11087;11694;12704;13273;13929;14015;14437;14806;15633;16206;16654;17175;17516;17835;17934;17974	True;True;True;True;True;False;False;False;False;False;True;True;False;True;True;True;False;True;True;True;True;False;False;True;False;False;True;True;False;True;True;True;True;True;True;True;True;False;True;True;True;True;True;True;True;False;True;True;True;False;True	122;511;1633;2311;2967;3355;3549;3833;3852;3853;3854;3866;4381;4382;4673;5082;5302;5477;6148;6260;6387;6689;6690;6952;7216;7650;8047;8229;8494;8550;9017;9380;10046;10113;10320;11158;11778;12796;13365;14023;14109;14534;14904;15733;16312;16765;17286;17628;17947;18046;18086	564;565;566;567;568;569;570;571;572;573;574;575;2166;2167;2168;2169;2170;2171;6730;9399;9400;9401;9402;12054;13566;13567;13568;13569;13570;13571;14215;14216;15275;15276;15277;15278;15279;15280;15353;15354;15355;15356;15357;15396;15397;15398;15399;15400;15401;17372;17373;17374;17375;17376;17377;17378;17379;17380;17381;17382;17383;17384;17385;18581;18582;18583;18584;20228;21196;21197;21198;21199;21200;21201;21905;21906;21907;21908;24791;24792;24793;24794;24795;24796;24797;24798;25254;25756;25757;25758;26952;26953;26954;26955;26956;26957;26958;26959;26960;26961;26962;28037;28038;28039;28040;29142;29143;29144;29145;29146;31026;31027;31028;31029;31030;31031;32648;32649;33483;33484;33485;33486;33487;34577;34783;34784;34785;36552;36553;36554;36555;36556;38048;38049;38050;38051;38052;38053;40761;40762;40763;40994;41823;45105;45106;45107;45108;45109;47608;47609;47610;51762;51763;51764;53767;53768;53769;56189;56190;56500;56501;56502;56503;56504;56505;58116;58117;58118;58119;58120;58121;59609;62959;62960;62961;62962;65382;65383;65384;65385;65386;65387;67259;67260;67261;67262;67263;69480;69481;69482;70815;70816;70817;70818;70819;70820;72078;72079;72080;72081;72531;72666;72667;72668;72669;72670	565;566;567;568;569;570;571;572;573;574;575;576;2171;2172;2173;2174;2175;2176;6747;9420;9421;9422;9423;12078;13592;13593;13594;13595;13596;13597;14241;14242;15311;15312;15313;15314;15315;15316;15389;15390;15391;15392;15393;15432;15433;15434;15435;15436;15437;17415;17416;17417;17418;17419;17420;17421;17422;17423;17424;17425;17426;17427;17428;18644;18645;18646;18647;20293;21273;21274;21275;21276;21277;21278;21983;21984;21985;21986;24889;24890;24891;24892;24893;24894;24895;24896;25364;25866;25867;25868;27063;27064;27065;27066;27067;27068;27069;27070;27071;27072;27073;28157;28158;28159;28160;29266;29267;29268;29269;29270;31180;31181;31182;31183;31184;31185;32805;32806;33642;33643;33644;33645;33646;34759;34966;34967;34968;36740;36741;36742;36743;36744;38244;38245;38246;38247;38248;38249;40965;40966;40967;41198;42029;45325;45326;45327;45328;45329;47845;47846;47847;52012;52013;52014;54034;54035;54036;56464;56465;56776;56777;56778;56779;56780;56781;58393;58394;58395;58396;58397;58398;59886;63287;63288;63289;63290;65716;65717;65718;65719;65720;65721;67601;67602;67603;67604;67605;69853;69854;69855;71203;71204;71205;71206;71207;71208;72471;72472;72473;72474;72929;73064;73065;73066;73067;73068	575;2175;6747;9423;12078;13592;14242;15311;15389;15391;15392;15436;17418;17427;18647;20293;21278;21986;24892;25364;25868;27064;27068;28157;29270;31183;32806;33646;34759;34968;36741;38244;40967;41198;42029;45329;47847;52012;54036;56464;56780;58396;59886;63288;65721;67601;69853;71208;72474;72929;73067			-1
P17987	P17987	26	26	26	T-complex protein 1 subunit alpha	TCP1	sp|P17987|TCPA_HUMAN T-complex protein 1 subunit alpha OS=Homo sapiens OX=9606 GN=TCP1 PE=1 SV=1	1	26	26	26	20	23	22	20	21	21	20	23	22	20	21	21	20	23	22	20	21	21	69.1	69.1	69.1	60.343	556	556	0	314.24	57.2	61.2	61.2	57	61.5	59.2	474520000	59594000	87938000	86983000	60184000	79931000	99885000	6399900	6367300	6458100	6048800	5953700	6025000	22	27	25	22	23	24	143	AFHNEAQVNPER;AFHNEAQVNPERK;ASGATILSTLANLEGEETFEAAMLGQAEEVVQER;EQLAIAEFAR;FATEAAITILR;GANDFMCDEMER;IACLDFSLQK;ICDDELILIK;IHPTSVISGYR;IIGINGDFFANMVVDAVLAIK;ILATGANVILTTGGIDDMCLK;LGVQVVITDPEKLDQIR;LLEVEHPAAK;MEGPLSVFGDR;MLVDDIGDVTITNDGATILK;QKIHPTSVISGYR;SLHDALCVVK;SLLVIPNTLAVNAAQDSTDLVAK;SQMESMLISGYALNCVVGSQGMPK;SQNVMAAASIANIVK;SSLGPVGLDK;SVVPGGGAVEAALSIYLENYATSMGSR;VLCELADLQDKEVGDGTTSVVIIAAELLK;YINENLIVNTDELGR;YINENLIVNTDELGRDCLINAAK;YPVNSVNILK				517	339;340;1286;3576;3944;4830;6416;6514;6835;6879;6989;8951;9322;10892;11158;12737;14082;14141;14465;14471;14543;14773;16601;17990;17991;18192	True;True;True;True;True;True;True;True;True;True;True;True;True;True;True;True;True;True;True;True;True;True;True;True;True;True	337;338;1288;3591;3960;4852;6447;6545;6868;6912;7023;8997;9370;10955;11229;12829;14176;14236;14562;14568;14640;14871;16712;18102;18103;18306	1421;1422;1423;1424;1425;1426;1427;1428;1429;1430;1431;5347;5348;5349;5350;5351;5352;5353;5354;5355;5356;5357;14342;14343;14344;15704;15705;15706;15707;15708;15709;19297;19298;19299;19300;19301;26010;26011;26012;26013;26014;26015;26390;26391;26392;27660;27661;27662;27663;27664;27665;27835;27836;27837;27838;27839;27840;27841;27842;27843;27844;27845;27846;28348;28349;28350;28351;28352;28353;28354;28355;28356;28357;36441;36442;36443;36444;36445;36446;38014;44321;44322;44323;45361;45362;45363;45364;45365;45366;45367;45368;45369;51906;51907;51908;51909;56787;56788;56789;56790;56791;57054;57055;57056;57057;57058;57059;57060;57061;57062;57063;57064;58239;58254;58255;58256;58257;58258;58259;58575;58576;58577;58578;58579;59506;59507;59508;59509;59510;59511;67028;67029;67030;67031;67032;67033;67034;67035;72729;72730;72731;72732;72733;72734;72735;72736;72737;73554;73555;73556;73557;73558;73559	1425;1426;1427;1428;1429;1430;1431;1432;1433;1434;1435;5362;5363;5364;5365;5366;5367;5368;5369;5370;5371;5372;14368;14369;14370;15740;15741;15742;15743;15744;15745;19362;19363;19364;19365;19366;26121;26122;26123;26124;26125;26126;26501;26502;26503;27777;27778;27779;27780;27781;27782;27955;27956;27957;27958;27959;27960;27961;27962;27963;27964;27965;27966;28468;28469;28470;28471;28472;28473;28474;28475;28476;28477;36626;36627;36628;36629;36630;36631;38210;44541;44542;44543;45581;45582;45583;45584;45585;45586;45587;45588;45589;52156;52157;52158;52159;57063;57064;57065;57066;57067;57330;57331;57332;57333;57334;57335;57336;57337;57338;57339;57340;58516;58531;58532;58533;58534;58535;58536;58852;58853;58854;58855;58856;59783;59784;59785;59786;59787;59788;67370;67371;67372;67373;67374;67375;67376;67377;73128;73129;73130;73131;73132;73133;73134;73135;73136;73956;73957;73958;73959;73960;73961	1426;1435;5363;14369;15745;19366;26126;26501;27777;27959;28475;36630;38210;44543;45582;52156;57064;57334;58516;58531;58853;59785;67370;73128;73136;73957			-1
Q99714	Q99714	16	16	16	3-hydroxyacyl-CoA dehydrogenase type-2	HSD17B10	sp|Q99714|HCD2_HUMAN 3-hydroxyacyl-CoA dehydrogenase type-2 OS=Homo sapiens OX=9606 GN=HSD17B10 PE=1 SV=3	1	16	16	16	14	13	11	12	12	10	14	13	11	12	12	10	14	13	11	12	12	10	89.3	89.3	89.3	26.923	261	261	0	250.36	84.7	73.2	74.3	78.5	83.1	67.4	469200000	64424000	101050000	57453000	65614000	86724000	93939000	9476300	9688800	9656700	9001200	9309200	9106300	17	18	12	16	18	16	97	DLAPIGIR;GGIVGMTLPIAR;GLVAVITGGASGLGLATAER;GQTHTLEDFQR;GVIINTASVAAFEGQVGQAAYSASK;KGQTHTLEDFQR;KLGNNCVFAPADVTSEKDVQTALALAK;LGDPAEYAHLVQAIIENPFLNGEVIR;LGNNCVFAPADVTSEKDVQTALALAK;LVAGEMGQNEPDQGGQR;LVGQGASAVLLDLPNSGGEAQAK;VCNFLASQVPFPSR;VDVAVNCAGIAVASK;VLDVNLMGTFNVIR;VMTIAPGLFGTPLLTSLPEK;VMTIAPGLFGTPLLTSLPEKVCNFLASQVPFPSR				1928	2328;5119;5531;5724;5919;7888;7984;8785;8893;10403;10452;16110;16160;16620;16914;16915	True;True;True;True;True;True;True;True;True;True;True;True;True;True;True;True	2337;5141;5556;5750;5946;7926;8024;8830;8939;10458;10507;16215;16265;16731;17025;17026	9488;9489;9490;9491;9492;9493;20464;20465;20466;20467;22276;22277;22278;22279;22280;22281;23118;23119;23120;23121;23122;23984;23985;23986;23987;23988;23989;23990;32149;32150;32568;32569;32570;35797;35798;35799;35800;35801;35802;35803;35804;35805;35806;35807;36222;36223;36224;42361;42362;42363;42364;42365;42366;42367;42368;42369;42370;42564;42565;42566;42567;42568;42569;42570;42571;42572;42573;42574;64918;64919;64920;64921;64922;64923;64924;64925;64926;64927;64928;65161;67110;67111;67112;67113;67114;67115;67116;67117;68321;68322;68323;68324;68325;68326;68327;68328;68329;68330	9510;9511;9512;9513;9514;9515;20531;20532;20533;20534;22356;22357;22358;22359;22360;22361;23207;23208;23209;23210;23211;24082;24083;24084;24085;24086;24087;24088;32304;32305;32725;32726;32727;35981;35982;35983;35984;35985;35986;35987;35988;35989;35990;35991;36407;36408;36409;42568;42569;42570;42571;42572;42573;42574;42575;42576;42577;42772;42773;42774;42775;42776;42777;42778;42779;42780;42781;42782;65252;65253;65254;65255;65256;65257;65258;65259;65260;65261;65262;65495;67452;67453;67454;67455;67456;67457;67458;67459;68663;68664;68665;68666;68667;68668;68669;68670;68671;68672	9515;20531;22356;23209;24086;32304;32727;35990;36407;42570;42779;65252;65495;67458;68664;68672			-1
Q9Y3F4	Q9Y3F4	16	16	16	Serine-threonine kinase receptor-associated protein	STRAP	sp|Q9Y3F4|STRAP_HUMAN Serine-threonine kinase receptor-associated protein OS=Homo sapiens OX=9606 GN=STRAP PE=1 SV=1	1	16	16	16	10	12	8	14	9	12	10	12	8	14	9	12	10	12	8	14	9	12	72.9	72.9	72.9	38.438	350	350	0	157.55	46	60.9	29.1	64.3	44.3	52.3	467200000	55797000	85731000	73115000	82288000	57316000	112950000	11925000	13066000	12218000	11264000	11688000	10254000	9	10	9	13	9	11	61	CVLPEEDSGELAKPK;FSPDGELYASGSEDGTLR;GAVWGATLNK;GAVWGATLNKDATK;GHFGPIHCVR;IGFPETTEEELEEIASENSDCIFPSAPDVK;IYDLNKPEAEPK;LWDHATMTEVK;LWQTVVGK;QGDTGDWIGTFLGHK;QTPLTCSGHTRPVVDLAFSGITPYGYFLISACK;SFEAPATINSASLHPEKEFLVAGGEDFK;SIAFHSAVSLDPIK;TVDFTQDSNYLLTGGQDK;VWDAVSGDELMTLAHK;YDYNSGEELESYK				2446	1979;4584;4866;4867;5167;6751;7710;10588;10614;12603;13094;13686;13860;15813;17455;17810	True;True;True;True;True;True;True;True;True;True;True;True;True;True;True;True	1987;4606;4888;4889;5189;6782;7747;10644;10670;12695;13186;13780;13954;15915;17567;17922	8119;8120;8121;8122;8123;8124;18311;18312;18313;18314;18315;18316;19450;19451;19452;20672;20673;20674;20675;20676;20677;27324;31397;31398;31399;31400;31401;31402;43144;43145;43146;43147;43148;43149;43216;43217;43218;43219;51390;51391;51392;51393;51394;51395;53130;53131;53132;53133;53134;55301;55302;55303;55304;55923;55924;63648;63649;63650;70554;70555;71973;71974;71975;71976;71977;71978	8140;8141;8142;8143;8144;8145;18374;18375;18376;18377;18378;18379;19515;19516;19517;20746;20747;20748;20749;20750;20751;27435;31551;31552;31553;31554;31555;31556;43362;43363;43364;43365;43366;43367;43434;43435;43436;43437;51639;51640;51641;51642;51643;51644;53386;53387;53388;53389;53390;55571;55572;55573;55574;56197;56198;63976;63977;63978;70942;70943;72365;72366;72367;72368;72369;72370	8144;18374;19515;19517;20751;27435;31555;43365;43436;51640;53390;55571;56197;63977;70943;72365			-1
Q9Y2S7	Q9Y2S7	17	17	17	Polymerase delta-interacting protein 2	POLDIP2	sp|Q9Y2S7|PDIP2_HUMAN Polymerase delta-interacting protein 2 OS=Homo sapiens OX=9606 GN=POLDIP2 PE=1 SV=1	1	17	17	17	13	11	13	13	14	12	13	11	13	13	14	12	13	11	13	13	14	12	57.9	57.9	57.9	42.033	368	368	0	163.61	45.7	42.4	45.4	48.4	48.9	42.1	457120000	49071000	85442000	77983000	53692000	83204000	107730000	8806500	10153000	9162600	9178400	9996900	9610300	13	12	13	13	14	11	76	ALYAIPGLDYVSHEDILPYTSTDQVPIQHELFER;EAQNSHVYWWR;FLLYDQTK;GVVGREPVLSK;GVVLFPWQAR;IFSLSGTLETVR;IPPFSLESNKDEK;LENLDSDVVQLR;LYDRDVASAAPEK;LYDRDVASAAPEKAENPAGHGSK;NHPWLELSDVHR;QNGKYETGQLFLHSIFGYR;SQTEAVTFLANHDDSR;THTYYQVLIDAR;TPPSGLHW;VLETVGVFEVPK;YETGQLFLHSIFGYR				2419	988;2887;4306;5967;5969;6705;7300;8595;10634;10635;11704;12937;14480;15183;15588;16643;17833	True;True;True;True;True;True;True;True;True;True;True;True;True;True;True;True;True	988;2900;4324;5995;5997;6736;7336;8640;10690;10691;11788;13029;14577;15282;15688;16754;17945	4141;4142;4143;4144;4145;4146;11763;17164;17165;17166;17167;17168;17169;17170;17171;24186;24187;24188;24189;24190;24194;24195;24196;24197;27133;27134;27135;27136;27137;29673;29674;29675;29676;29677;35078;35079;35080;35081;43294;43295;43296;43297;47633;47634;47635;47636;47637;47638;52593;52594;52595;52596;52597;52598;58291;58292;58293;58294;58295;58296;58297;61149;62797;62798;62799;62800;62801;62802;67207;67208;67209;67210;67211;67212;72067;72068;72069;72070;72071	4148;4149;4150;4151;4152;4153;11787;17207;17208;17209;17210;17211;17212;17213;17214;24284;24285;24286;24287;24288;24292;24293;24294;24295;27244;27245;27246;27247;27248;29798;29799;29800;29801;29802;35261;35262;35263;35264;43512;43513;43514;43515;47870;47871;47872;47873;47874;47875;52844;52845;52846;52847;52848;52849;58568;58569;58570;58571;58572;58573;58574;61465;63124;63125;63126;63127;63128;63129;67549;67550;67551;67552;67553;67554;72460;72461;72462;72463;72464	4151;11787;17211;24288;24292;27246;29800;35264;43512;43515;47875;52847;58568;61465;63128;67549;72464			-1
P40939	P40939	32	32	32	Trifunctional enzyme subunit alpha, mitochondrial;Long-chain enoyl-CoA hydratase;Long chain 3-hydroxyacyl-CoA dehydrogenase	HADHA	sp|P40939|ECHA_HUMAN Trifunctional enzyme subunit alpha, mitochondrial OS=Homo sapiens OX=9606 GN=HADHA PE=1 SV=2	1	32	32	32	17	16	20	18	19	20	17	16	20	18	19	20	17	16	20	18	19	20	63.6	63.6	63.6	82.999	763	763	0	323.31	33.7	33.3	42.9	39.3	39.6	38.8	455260000	44464000	69540000	77447000	68303000	87518000	107990000	6755900	6627000	6860800	7311200	7079900	6879000	19	18	21	21	20	19	118	ADMVIEAVFEDLSLK;ALMGLYHGQVLCK;ALMGLYHGQVLCKK;ALTSFER;CLAPMMSEVIR;DGPGFYTTR;DLNSDMDSILASLK;DSIFSNLTGQLDYQGFEK;DTSASAVAVGLK;ELHSEFSEVMNEIWASDQIR;EVEAVIPDHCIFASNTSALPISEIAAVSK;FGELVMTK;FGGGNPELLTQMVSK;FVDLYGAQK;FVNEAVMCLQEGILATPAEGDIGAVFGLGFPPCLGGPFR;GFYIYQEGVK;HLAILGAGLMGAGIAQVSVDK;KLDSLTTSFGFPVGAATLVDEVGVDVAK;KMGLVDQLVEPLGPGLKPPEER;LTAYAMTIPFVR;MGLVDQLVEPLGPGLKPPEER;MQLLEIITTEK;MVGVPAALDMMLTGR;QFTPCQLLADHANSPNKK;SAVLISSKPGCFIAGADINMLAACK;SEVSSDEDIQFR;STKPIVAAINGSCLGGGLEVAISCQYR;TGIEQGSDAGYLCESQK;TIEYLEEVAITFAK;TVLGTPEVLLGALPGAGGTQR;VIGMHYFSPVDK;VIGMHYFSPVDKMQLLEIITTEK				708	221;876;877;955;1805;2185;2420;2599;2661;3334;3748;4096;4105;4670;4692;5082;6170;7962;8036;10273;10977;11261;11361;12590;13531;13670;14628;15117;15206;15856;16493;16494	True;True;True;True;True;True;True;True;True;True;True;True;True;True;True;True;True;True;True;True;True;True;True;True;True;True;True;True;True;True;True;True	220;875;876;955;1812;2194;2429;2611;2674;3348;3764;4113;4122;4692;4714;5104;6199;8002;8076;10326;11042;11335;11443;12682;13625;13764;14725;15215;15305;15958;16604;16605	969;970;971;972;973;974;975;976;977;978;979;3665;3666;3667;3668;3990;7481;7482;7483;7484;7485;8998;9866;9867;9868;9869;9870;9871;9872;9873;9874;9875;9876;10691;10692;10693;10694;10695;10925;13539;13540;13541;13542;15050;15051;15052;15053;15054;15055;16340;16341;16342;16343;16387;16388;16389;16390;16391;18657;18658;18741;18742;20315;20316;20317;20318;20319;24964;24965;24966;24967;32485;32486;32487;32488;32489;32490;32768;41846;44643;44644;44645;45753;45754;45755;45756;45757;45758;46305;51342;54725;55247;55248;55249;55250;58946;60881;60882;60883;60884;60885;60886;61251;63810;63811;63812;63813;63814;63815;63816;63817;63818;63819;63820;66596;66597;66598;66599;66600;66601;66602;66603;66604;66605;66606	970;971;972;973;974;975;976;977;978;979;980;3671;3672;3673;3674;3997;7502;7503;7504;7505;7506;9019;9888;9889;9890;9891;9892;9893;9894;9895;9896;9897;9898;10715;10716;10717;10718;10719;10949;13565;13566;13567;13568;15086;15087;15088;15089;15090;15091;16382;16383;16384;16385;16429;16430;16431;16432;16433;18720;18721;18804;18805;20380;20381;20382;20383;20384;25062;25063;25064;25065;32642;32643;32644;32645;32646;32647;32925;42052;44863;44864;44865;45973;45974;45975;45976;45977;45978;46538;51591;54995;55517;55518;55519;55520;59223;61197;61198;61199;61200;61201;61202;61567;64138;64139;64140;64141;64142;64143;64144;64145;64146;64147;64148;66938;66939;66940;66941;66942;66943;66944;66945;66946;66947;66948	973;3671;3674;3997;7504;9019;9890;10716;10949;13566;15091;16384;16432;18720;18804;20383;25064;32645;32925;42052;44865;45976;46538;51591;54995;55520;59223;61200;61567;64142;66938;66946			-1
Q53H96	Q53H96	11	11	11	Pyrroline-5-carboxylate reductase 3	PYCRL	sp|Q53H96|P5CR3_HUMAN Pyrroline-5-carboxylate reductase 3 OS=Homo sapiens OX=9606 GN=PYCR3 PE=1 SV=3	1	11	11	11	9	8	9	11	9	6	9	8	9	11	9	6	9	8	9	11	9	6	58.8	58.8	58.8	28.663	274	274	0	113.25	50.4	46	49.3	58.8	49.3	36.5	450900000	71867000	79666000	72943000	84850000	72677000	68895000	17069000	15704000	13575000	14298000	13156000	11561000	13	9	11	12	11	8	64	AATMSAVEAATCR;AGKVEAQHILASAPTDR;CEEVPEAYVDIHTGLSGSGVAFVCAFSEALAEGAVK;MAGAIAQGLIR;MGMPSSLAHR;MLLHEGQHPAQLR;NLCHFQALGCR;RVGFVGAGR;SDVCTPGGTTIYGLHALEQGGLR;VEAQHILASAPTDR;VLPNLPCVVQEGAIVMAR				1402	132;454;1714;10757;10981;11122;11806;13436;13605;16176;16766	True;True;True;True;True;True;True;True;True;True;True	133;452;1721;10813;11046;11193;11890;13528;13699;16281;16877	620;621;622;623;624;625;1947;1948;1949;7090;7091;7092;7093;7094;7095;7096;7097;7098;43748;43749;43750;43751;43752;43753;44654;44655;44656;44657;44658;45225;45226;45227;45228;45229;45230;45231;45232;45233;45234;45235;45236;48070;48071;48072;48073;48074;54355;54356;54357;54358;54359;54995;65214;65215;65216;65217;65218;67708;67709;67710;67711;67712;67713;67714;67715;67716;67717;67718;67719	621;622;623;624;625;626;1951;1952;1953;7111;7112;7113;7114;7115;7116;7117;7118;7119;43967;43968;43969;43970;43971;43972;44874;44875;44876;44877;44878;45445;45446;45447;45448;45449;45450;45451;45452;45453;45454;45455;45456;48307;48308;48309;48310;48311;54624;54625;54626;54627;54628;55265;65548;65549;65550;65551;65552;68050;68051;68052;68053;68054;68055;68056;68057;68058;68059;68060;68061	621;1951;7113;43970;44875;45446;48311;54628;55265;65550;68056			-1
P27348	P27348	12	11	11	14-3-3 protein theta	YWHAQ	sp|P27348|1433T_HUMAN 14-3-3 protein theta OS=Homo sapiens OX=9606 GN=YWHAQ PE=1 SV=1	1	12	11	11	11	11	7	8	9	10	10	10	7	8	8	9	10	10	7	8	8	9	57.1	57.1	57.1	27.764	245	245	0	216.11	57.1	57.1	49	49.4	49	57.1	449530000	60417000	85501000	78227000	62999000	55660000	106720000	14171000	15285000	15627000	14808000	14038000	15683000	13	11	9	11	10	11	65	AVTEQGAELSNEER;DSTLIMQLLR;LAEQAERYDDMATCMK;LGLALNFSVFYYEILNNPELACTLAK;QTIDNSQGAYQEAFDISKK;SICTTVLELLDK;SICTTVLELLDKYLIANATNPESK;TAFDEAIAELDTLNEDSYKDSTLIMQLLR;YDDMATCMK;YLAEVACGDDR;YLAEVACGDDRK;YLIANATNPESK				600	1570;2628;8256;8852;13083;13866;13867;14861;17793;18023;18024;18065	True;False;True;True;True;True;True;True;True;True;True;True	1576;2640;8298;8898;13175;13960;13961;14959;17905;18135;18136;18177	6489;6490;6491;6492;6493;6494;6495;6496;6497;10797;10798;10799;10800;33730;33731;33732;33733;33734;33735;36065;36066;36067;36068;36069;36070;53093;53094;53095;55947;55948;55949;55950;55951;55952;55953;55954;55955;55956;55957;55958;55959;59808;59809;59810;59811;59812;59813;59814;59815;59816;71913;71914;71915;71916;71917;71918;72840;72841;72842;72843;72844;72845;72846;72847;72848;72849;73020;73021;73022	6506;6507;6508;6509;6510;6511;6512;6513;6514;10821;10822;10823;10824;33891;33892;33893;33894;33895;33896;36250;36251;36252;36253;36254;36255;53349;53350;53351;56221;56222;56223;56224;56225;56226;56227;56228;56229;56230;56231;56232;56233;60087;60088;60089;60090;60091;60092;60093;60094;60095;72305;72306;72307;72308;72309;72310;73240;73241;73242;73243;73244;73245;73246;73247;73248;73249;73420;73421;73422	6514;10823;33894;36253;53351;56221;56226;60091;72309;73244;73245;73422			-1
P68032;P63267;P68133;P62736	P68032;P63267;P68133;P62736	17;15;15;15	2;1;2;1	2;1;2;1	Actin, alpha cardiac muscle 1;Actin, gamma-enteric smooth muscle;Actin, alpha skeletal muscle;Actin, aortic smooth muscle	ACTC1;ACTG2;ACTA1;ACTA2	sp|P68032|ACTC_HUMAN Actin, alpha cardiac muscle 1 OS=Homo sapiens OX=9606 GN=ACTC1 PE=1 SV=1;sp|P63267|ACTH_HUMAN Actin, gamma-enteric smooth muscle OS=Homo sapiens OX=9606 GN=ACTG2 PE=1 SV=1;sp|P68133|ACTS_HUMAN Actin, alpha skeletal muscle OS=Homo sapie	4	17	2	2	16	15	16	14	15	15	2	2	2	2	2	2	2	2	2	2	2	2	40.1	7.2	7.2	42.019	377	377;376;377;377	0	22.175	38.5	38.5	38.5	36.1	40.1	40.1	449040000	38266000	88762000	76072000	62442000	90256000	93242000	36756000	59229000	54394000	52465000	57896000	53087000	3	3	3	4	4	3	20	AGFAGDDAPR;AVFPSIVGR;AVFPSIVGRPR;DLTDYLMK;DSYVGDEAQSK;DSYVGDEAQSKR;EITALAPSTMK;HQGVMVGMGQK;IKIIAPPERK;IWHHTFYNELR;KYSVWIGGSILASLSTFQQMWISK;LDLAGRDLTDYLMK;RGILTLK;SYELPDGQVITIGNER;YPIEHGIITNWDDMEK;YPIEHGIITNWDDMEKIWHHTFYNELR;YSVWIGGSILASLSTFQQMWISK				1031	421;1468;1469;2452;2637;2638;3219;6295;6959;7699;8197;8508;13259;14810;18184;18185;18269	False;False;False;False;False;False;False;False;False;False;False;False;False;False;True;True;False	419;1473;1474;2462;2463;2649;2650;3232;3233;6325;6326;6993;7736;8238;8553;13351;14908;18298;18299;18383	1815;1816;1817;1818;1819;1820;6090;6091;6092;6093;6094;6095;6096;6097;6098;6099;6100;6101;6102;6103;6104;6105;10050;10051;10052;10053;10054;10055;10056;10057;10058;10828;10829;10830;10831;10832;10833;10834;10835;10836;10837;10838;10839;10840;10841;10842;13048;13049;13050;13051;13052;13053;13054;13055;13056;13057;25508;25509;25510;25511;25512;25513;25514;25515;25516;25517;25518;25519;25520;25521;25522;25523;25524;25525;28216;28217;28218;28219;28220;31348;31349;31350;31351;31352;31353;33514;33515;33516;33517;33518;34801;34802;53729;53730;53731;53732;53733;53734;59619;59620;59621;59622;59623;59624;59625;59626;59627;59628;59629;73513;73514;73515;73516;73517;73518;73519;73520;73521;73522;73523;73524;73525;73526;73527;73528;73529;73530;73835;73836;73837;73838;73839;73840	1819;1820;1821;1822;1823;1824;6106;6107;6108;6109;6110;6111;6112;6113;6114;6115;6116;6117;6118;6119;6120;6121;10073;10074;10075;10076;10077;10078;10079;10080;10081;10852;10853;10854;10855;10856;10857;10858;10859;10860;10861;10862;10863;10864;10865;10866;13073;13074;13075;13076;13077;13078;13079;13080;13081;13082;25618;25619;25620;25621;25622;25623;25624;25625;25626;25627;25628;25629;25630;25631;25632;25633;25634;25635;28336;28337;28338;28339;28340;31502;31503;31504;31505;31506;31507;33673;33674;33675;33676;33677;34984;34985;53996;53997;53998;53999;54000;54001;59896;59897;59898;59899;59900;59901;59902;59903;59904;59905;59906;73913;73914;73915;73916;73917;73918;73919;73920;73921;73922;73923;73924;73925;73926;73927;73928;73929;73930;73931;73932;74237;74238;74239;74240;74241;74242	1820;6106;6113;10073;10853;10865;13077;25630;28339;31507;33673;34985;54001;59898;73920;73930;74237	72;74;75;76	46;49;192;327	-1;-1;-1;-1
Q71U36;P0DPH8;P0DPH7;Q6PEY2	Q71U36;P0DPH8;P0DPH7	33;21;21;15	3;3;3;3	1;1;1;1	Tubulin alpha-1A chain	TUBA1A	sp|Q71U36|TBA1A_HUMAN Tubulin alpha-1A chain OS=Homo sapiens OX=9606 GN=TUBA1A PE=1 SV=1;sp|P0DPH8|TBA3D_HUMAN Tubulin alpha-3D chain OS=Homo sapiens OX=9606 GN=TUBA3D PE=1 SV=1;sp|P0DPH7|TBA3C_HUMAN Tubulin alpha-3C chain OS=Homo sapiens OX=9606 GN=TUBA3C	4	33	3	1	31	31	30	31	31	31	3	3	2	3	3	3	1	1	1	1	1	1	84.3	6.2	3.1	50.135	451	451;450;450;450	0	36.243	82.5	83.6	83.6	83.6	83.6	84	445960000	52730000	81415000	28759000	92779000	95110000	95164000	38479000	27183000	23254000	39887000	31884000	24807000	5	4	3	5	5	5	27	AFVHWYVGEGMEEGEFSEAR;AFVHWYVGEGMEEGEFSEAREDMAALEK;AVCMLSNTTAIAEAWAR;AVFVDLEPTVIDEVR;AYHEQLSVAEITNACFEPANQMVK;DVNAAIATIK;DYEEVGVDSVEGEGEEEGEEY;ECISIHVGQAGVQIGNACWELYCLEHGIQPDGQMPSDK;EDMAALEK;EDMAALEKDYEEVGVDSVEGEGEEEGEEY;EIIDLVLDR;EIIDLVLDRIR;FDGALNVDLTEFQTNLVPYPR;GHYTIGKEIIDLVLDR;IHFPLATYAPVISAEK;KLADQCTGLQGFLVFHSFGGGTGSGFTSLLMER;LADQCTGLQGFLVFHSFGGGTGSGFTSLLMER;LDHKFDLMYAK;LDHKFDLMYAKR;LIGQIVSSITASLR;LSVDYGK;LSVDYGKK;MRECISIHVGQAGVQIGNACWELYCLEHGIQPDGQMPSDK;NLDIERPTYTNLNR;QLFHPEQLITGK;QLFHPEQLITGKEDAANNYAR;RNLDIERPTYTNLNR;RTIQFVDWCPTGFK;TIGGGDDSFNTFFSETGAGK;TIQFVDWCPTGFK;VGINYQPPTVVPGGDLAK;YMACCLLYR;YMACCLLYRGDVVPK				1533	392;393;1438;1474;1641;2719;2770;2933;2962;2964;3186;3187;3991;5193;6829;7951;8233;8492;8493;9053;10255;10256;11278;11818;12785;12786;13366;13428;15212;15246;16376;18125;18126	False;False;False;False;False;False;False;False;False;False;False;False;False;False;False;False;False;False;False;True;False;False;False;False;False;False;False;True;False;True;False;False;False	390;391;392;1441;1442;1479;1647;1648;2732;2783;2946;2975;2977;3199;3200;4008;5215;6862;7989;7990;8274;8275;8536;8537;8538;9100;10308;10309;11352;11902;12877;12878;13458;13520;15311;15345;16487;18237;18238;18239	1653;1654;1655;1656;1657;1658;1659;1660;1661;1662;1663;1664;1665;1666;1667;1668;1669;1670;1671;1672;1673;1674;1675;1676;1677;1678;5945;5946;5947;5948;5949;5950;5951;5952;5953;5954;5955;5956;5957;5958;5959;5960;5961;5962;5963;5964;5965;6125;6126;6127;6128;6129;6130;6131;6132;6133;6134;6135;6769;6770;6771;6772;6773;6774;6775;6776;6777;6778;6779;6780;6781;6782;6783;6784;6785;6786;6787;6788;6789;11121;11122;11123;11124;11125;11126;11306;11307;11308;11309;11310;11956;11957;11958;11959;11960;11961;12083;12084;12085;12086;12087;12088;12091;12092;12093;12094;12095;12096;12929;12930;12931;12932;12933;12934;12935;12936;12937;12938;12939;12940;15909;15910;15911;15912;15913;15914;15915;15916;15917;15918;20816;20817;20818;20819;20820;20821;20822;20823;20824;20825;20826;20827;27634;27635;27636;27637;27638;27639;27640;27641;27642;27643;27644;27645;32397;32398;32399;32400;32401;32402;32403;32404;32405;32406;32407;32408;32409;32410;32411;32412;32413;32414;32415;32416;32417;33650;33651;33652;33653;33654;33655;33656;33657;33658;33659;33660;33661;33662;33663;33664;33665;33666;33667;34726;34727;34728;34729;34730;34731;34732;34733;34734;34735;34736;34737;34738;34739;34740;34741;36879;36880;36881;36882;36883;36884;36885;36886;36887;36888;36889;36890;36891;41759;41760;41761;41762;41763;41764;41765;41766;41767;41768;41769;41770;45828;45829;45830;45831;45832;45833;45834;45835;45836;45837;45838;45839;45840;45841;48108;48109;48110;48111;48112;48113;48114;52083;52084;52085;52086;52087;52088;52089;52090;52091;52092;52093;52094;52095;52096;52097;52098;52099;52100;54102;54103;54104;54105;54106;54107;54108;54109;54110;54111;54112;54113;54336;54337;54338;54339;54340;54341;61274;61275;61276;61277;61278;61279;61280;61281;61282;61283;61284;61285;61410;61411;61412;61413;61414;61415;61416;61417;61418;61419;66154;66155;66156;66157;66158;66159;66160;66161;66162;66163;66164;66165;73251;73252;73253;73254;73255;73256;73257;73258;73259;73260;73261;73262;73263;73264;73265;73266;73267;73268;73269;73270;73271;73272;73273;73274;73275	1657;1658;1659;1660;1661;1662;1663;1664;1665;1666;1667;1668;1669;1670;1671;1672;1673;1674;1675;1676;1677;1678;1679;1680;1681;1682;5961;5962;5963;5964;5965;5966;5967;5968;5969;5970;5971;5972;5973;5974;5975;5976;5977;5978;5979;5980;5981;6141;6142;6143;6144;6145;6146;6147;6148;6149;6150;6151;6786;6787;6788;6789;6790;6791;6792;6793;6794;6795;6796;6797;6798;6799;6800;6801;6802;6803;6804;6805;6806;6807;6808;11145;11146;11147;11148;11149;11150;11330;11331;11332;11333;11334;11980;11981;11982;11983;11984;11985;12107;12108;12109;12110;12111;12112;12115;12116;12117;12118;12119;12120;12953;12954;12955;12956;12957;12958;12959;12960;12961;12962;12963;12964;15945;15946;15947;15948;15949;15950;15951;15952;15953;15954;15955;15956;15957;15958;15959;20890;20891;20892;20893;20894;20895;20896;20897;20898;20899;20900;20901;27745;27746;27747;27748;27749;27750;27751;27752;27753;27754;27755;27756;27757;27758;27759;27760;27761;27762;32552;32553;32554;32555;32556;32557;32558;32559;32560;32561;32562;32563;32564;32565;32566;32567;32568;32569;32570;32571;32572;33809;33810;33811;33812;33813;33814;33815;33816;33817;33818;33819;33820;33821;33822;33823;33824;33825;33826;33827;33828;34909;34910;34911;34912;34913;34914;34915;34916;34917;34918;34919;34920;34921;34922;34923;34924;37067;37068;37069;37070;37071;37072;37073;37074;37075;37076;37077;37078;37079;41964;41965;41966;41967;41968;41969;41970;41971;41972;41973;41974;41975;46048;46049;46050;46051;46052;46053;46054;46055;46056;46057;46058;46059;46060;46061;48345;48346;48347;48348;48349;48350;48351;52333;52334;52335;52336;52337;52338;52339;52340;52341;52342;52343;52344;52345;52346;52347;52348;52349;52350;54371;54372;54373;54374;54375;54376;54377;54378;54379;54380;54381;54382;54605;54606;54607;54608;54609;54610;61590;61591;61592;61593;61594;61595;61596;61597;61598;61599;61600;61601;61726;61727;61728;61729;61730;61731;61732;61733;61734;61735;66494;66495;66496;66497;66498;66499;66500;66501;66502;66503;66504;66505;73651;73652;73653;73654;73655;73656;73657;73658;73659;73660;73661;73662;73663;73664;73665;73666;73667;73668;73669;73670;73671;73672;73673;73674;73675	1659;1672;5972;6141;6798;11148;11330;11985;12108;12118;12953;12964;15945;20892;27757;32571;33824;34909;34924;37068;41965;41974;46060;48350;52337;52349;54372;54605;61590;61732;66505;73667;73673	95;96;97;98;99;100	154;302;313;377;398;413	-1;-1;-1;-1
Q9H9B4	Q9H9B4	13	13	12	Sideroflexin-1	SFXN1	sp|Q9H9B4|SFXN1_HUMAN Sideroflexin-1 OS=Homo sapiens OX=9606 GN=SFXN1 PE=1 SV=4	1	13	13	12	11	11	12	12	11	10	11	11	12	12	11	10	11	11	12	11	11	10	56.5	56.5	50.6	35.619	322	322	0	145.61	46.9	46	50.6	54	46.9	44.4	438470000	54572000	79083000	78256000	44607000	74543000	107410000	10331000	10248000	9765300	7221900	10356000	12717000	12	11	14	13	13	13	76	ANHFFTVTDPR;FVPFAAVAAANCINIPLMR;HVSPLIGR;ILMAAPGMAIPPFIMNTLEK;ILMAAPGMAIPPFIMNTLEKK;NILLTNEQLESAR;NILLTNEQLESARK;QAITQVVVSR;QGIVPPGLTENELWR;SGDAPLTVNELGTAYVSATTGAVATALGLNALTK;TTPAVLFWQWINQSFNAVVNYTNR;VGIPVTDENGNR;YIYDSAFHPDTGEK				2101	1067;4697;6375;7092;7093;11741;11742;12447;12619;13747;15778;16377;18008	True;True;True;True;True;True;True;True;True;True;True;True;True	1069;4719;6406;7126;7127;11825;11826;12539;12711;13841;15880;16488;18120	4542;4543;4544;4545;4546;4547;4548;18750;25809;25810;25811;25812;28776;28777;28778;28779;28780;28781;28782;28783;28784;28785;28786;28787;28788;28789;28790;47792;47793;47794;47795;47796;47797;47798;47799;47800;47801;47802;47803;50754;50755;50756;50757;50758;50759;51443;51444;51445;51446;51447;55549;55550;55551;55552;55553;55554;55555;55556;63518;63519;63520;63521;63522;63523;63524;63525;66166;66167;66168;72783;72784;72785;72786;72787;72788;72789	4554;4555;4556;4557;4558;4559;4560;18813;25919;25920;25921;25922;28900;28901;28902;28903;28904;28905;28906;28907;28908;28909;28910;28911;28912;28913;28914;48029;48030;48031;48032;48033;48034;48035;48036;48037;48038;48039;48040;51002;51003;51004;51005;51006;51007;51693;51694;51695;51696;51697;55819;55820;55821;55822;55823;55824;55825;55826;63846;63847;63848;63849;63850;63851;63852;63853;66506;66507;66508;73182;73183;73184;73185;73186;73187;73188	4557;18813;25919;28902;28914;48034;48040;51004;51697;55821;63848;66507;73183			-1
P78347;Q86UP8;Q6EKJ0	P78347	31;1;1	31;1;1	31;1;1	General transcription factor II-I	GTF2I	sp|P78347|GTF2I_HUMAN General transcription factor II-I OS=Homo sapiens OX=9606 GN=GTF2I PE=1 SV=2	3	31	31	31	17	17	22	21	16	22	17	17	22	21	16	22	17	17	22	21	16	22	39.4	39.4	39.4	112.42	998	998;949;949	0	279.65	23.5	25.4	30	29.4	23.7	29.2	434480000	51550000	65109000	86666000	64405000	63762000	102980000	5444400	5651000	5884100	5447800	5163900	5953500	20	18	25	21	17	26	127	AKGPVTIPYPLFQSHVEDLYVEGLPEGIPFR;APSYLEISSMRR;AQVAMSTLPVEDEESSESR;CGEALGLK;DQSAVVVQGLPEGVAFK;EFSFEAWNAK;EQVNDLFSR;FAEALGSTEAK;FEAHPNDLYVEGLPENIPFR;GPVTIPYPLFQSHVEDLYVEGLPEGIPFR;HPENYDLATLK;KFAEALGSTEAK;KMVDQLFCKK;KPELVISYLPPGMASK;KPEMFETAIK;MSVDAVEIETLRK;MVVTFLMSALESMCK;QKVENLFNEK;QVEEIFNLK;RILDSAEFIK;RPELLTHSTTEVTQPR;RPFLEPK;RPSTYGIPR;SPSWYGIPR;SPTWFGIPR;TNTPVKEDWNVR;TPTQTNGSNVPFKPR;TVEDYFCFCYGK;VPFALFESFPEDFYVEGLPEGVPFR;VPYPVFESNPEFLYVEGLPEGIPFR;YCVEEEEKAAEMHK				1044	691;1156;1245;1746;2562;3035;3601;3899;4014;5692;6276;7837;8040;8055;8056;11314;11403;12742;13121;13274;13373;13376;13394;14410;14414;15526;15599;15820;16991;17044;17787	True;True;True;True;True;True;True;True;True;True;True;True;True;True;True;True;True;True;True;True;True;True;True;True;True;True;True;True;True;True;True	690;1158;1247;1753;2574;3048;3616;3915;4031;5718;6306;7874;8080;8095;8096;11393;11486;12834;13213;13366;13465;13468;13486;14507;14511;15626;15699;15922;17102;17155;17899	2907;2908;2909;2910;2911;2912;4861;5215;7222;10535;10536;10537;10538;10539;10540;12356;14429;14430;15565;15566;15567;15568;15569;15570;16003;16004;16005;16006;16007;16008;22997;22998;22999;23000;23001;23002;25445;31914;31915;31916;31917;32784;32841;32842;32843;32844;32845;32846;32847;32848;32849;32850;46077;46078;46467;46468;46469;46470;46471;46472;46473;46474;46475;46476;46477;46478;51934;51935;53242;53243;53770;53771;53772;53773;54140;54141;54142;54143;54144;54145;54146;54147;54154;54211;54212;54213;54214;58021;58022;58023;58024;58033;58034;58035;58036;62534;62535;62536;62537;62538;62836;62837;62838;62839;62840;62841;63680;63681;63682;63683;63684;63685;68671;68672;68673;68674;68675;68676;68677;68678;68679;68680;68681;68895;68896;68897;68898;68899;68900;68901;68902;68903;68904;68905;71892;71893;71894;71895	2913;2914;2915;2916;2917;2918;4874;5230;7243;10558;10559;10560;10561;10562;10563;12380;14455;14456;15601;15602;15603;15604;15605;15606;16044;16045;16046;16047;16048;16049;23086;23087;23088;23089;23090;23091;25555;32068;32069;32070;32071;32941;32999;33000;33001;33002;33003;33004;33005;33006;33007;33008;46309;46310;46700;46701;46702;46703;46704;46705;46706;46707;46708;46709;46710;46711;52184;52185;53499;53500;54037;54038;54039;54040;54409;54410;54411;54412;54413;54414;54415;54416;54423;54480;54481;54482;54483;58298;58299;58300;58301;58310;58311;58312;58313;62861;62862;62863;62864;62865;63164;63165;63166;63167;63168;63169;64008;64009;64010;64011;64012;64013;69013;69014;69015;69016;69017;69018;69019;69020;69021;69022;69023;69237;69238;69239;69240;69241;69242;69243;69244;69245;69246;69247;72284;72285;72286;72287	2915;4874;5230;7243;10560;12380;14456;15602;16046;23091;25555;32070;32941;32999;33003;46309;46705;52185;53499;54037;54414;54423;54483;58300;58310;62862;63169;64010;69022;69237;72287			-1;-1;-1
P63244	P63244	17	17	17	Guanine nucleotide-binding protein subunit beta-2-like 1;Guanine nucleotide-binding protein subunit beta-2-like 1, N-terminally processed	GNB2L1	sp|P63244|RACK1_HUMAN Receptor of activated protein C kinase 1 OS=Homo sapiens OX=9606 GN=RACK1 PE=1 SV=3	1	17	17	17	15	14	10	10	12	14	15	14	10	10	12	14	15	14	10	10	12	14	71.6	71.6	71.6	35.076	317	317	0	193.1	67.8	63.4	45.4	55.5	53.3	64.7	431390000	84395000	87669000	60595000	43060000	67616000	88059000	11807000	10732000	8668000	9007100	8888300	8795700	14	13	10	10	12	13	72	AEPPQCTSLAWSADGQTLFAGYTDNLVR;DGQAMLWDLNEGK;DGQAMLWDLNEGKHLYTLDGGDIINALCFSPNR;DVLSVAFSSDNR;FSPNSSNPIIVSCGWDK;GHNGWVTQIATTPQFPDMILSASR;HLYTLDGGDIINALCFSPNR;IWDLEGK;LTRDETNYGIPQR;LWDLTTGTTTR;LWDLTTGTTTRR;LWNTLGVCK;TNHIGHTGYLNTVTVSPDGSLCASGGK;VWNLANCK;VWQVTIGTR;YTVQDESHSEWVSCVR;YWLCAATGPSIK				1024	281;2191;2192;2717;4590;5172;6239;7687;10359;10589;10590;10610;15508;17470;17475;18292;18348	True;True;True;True;True;True;True;True;True;True;True;True;True;True;True;True;True	279;2200;2201;2730;4612;5194;6269;7724;10413;10645;10646;10666;15608;17582;17587;18406;18462	1182;1183;1184;1185;9012;9013;9014;9015;9016;9017;9018;9019;9020;11117;11118;11119;18341;18342;18343;18344;18345;18346;18347;20697;20698;20699;20700;20701;20702;25292;25293;25294;25295;25296;25297;31301;31302;31303;31304;31305;42173;42174;42175;42176;42177;42178;43150;43151;43152;43153;43154;43155;43156;43157;43208;43209;62477;62478;62479;62480;62481;70612;70613;70628;70629;70630;70631;73916;73917;73918;73919;73920;73921;74153;74154;74155	1183;1184;1185;1186;9033;9034;9035;9036;9037;9038;9039;9040;9041;11141;11142;11143;18404;18405;18406;18407;18408;18409;18410;20771;20772;20773;20774;20775;20776;25402;25403;25404;25405;25406;25407;31455;31456;31457;31458;31459;42380;42381;42382;42383;42384;42385;43368;43369;43370;43371;43372;43373;43374;43375;43426;43427;62803;62804;62805;62806;62807;71000;71001;71016;71017;71018;71019;74318;74319;74320;74321;74322;74323;74555;74556;74557	1183;9034;9041;11143;18404;20776;25403;31456;42385;43370;43374;43426;62804;71001;71017;74319;74555			-1
Q9UJS0	Q9UJS0	25	25	19	Calcium-binding mitochondrial carrier protein Aralar2	SLC25A13	sp|Q9UJS0|CMC2_HUMAN Calcium-binding mitochondrial carrier protein Aralar2 OS=Homo sapiens OX=9606 GN=SLC25A13 PE=1 SV=2	1	25	25	19	14	20	18	15	13	15	14	20	18	15	13	15	13	15	14	11	10	12	54.7	54.7	46.5	74.175	675	675	0	237.99	36.3	42.2	40	33.9	29.5	33.5	430530000	44777000	89528000	73776000	51954000	70066000	100420000	6884400	6559100	6260300	5470400	6700700	7016800	15	19	16	12	11	16	89	AGQTTYSGVIDCFRK;ASFANEDGQVSPGSLLLAGAIAGMPAASLVTPADVIK;DIPFSAIYFPCYAHVK;DLGFFGIYK;DVEVTKEEFVLAAQK;FGLGSVAGAVGATAVYPIDLVK;FGLYLPLFKPSVSTSK;FGQVTPMEVDILFQLADLYEPR;GEVTFEDVK;GLLPQLLGVAPEK;IAPLEEGTLPFNLAEAQR;INLPAPNPDHVGGYK;KIYSTLAGTR;KIYSTLAGTRK;LAVATFAGIENK;LQVAGEITTGPR;LTVNDFVR;NGEFFMSPNDFVTR;QVFGQTTIHQHIPFNWDSEFVQLHFGK;SSPQFGVTLLTYELLQR;STGSFVGELMYK;VSALSVVR;WFYIDFGGVKPMGSEPVPK;YEGFFGLYR;YLNIFGESQPNPK				2321	487;1280;2265;2365;2691;4120;4126;4139;4978;5462;6471;7236;7944;7945;8398;10063;10392;11647;13127;14568;14621;17139;17563;17818;18084	True;True;True;True;True;True;True;True;True;True;True;True;True;True;True;True;True;True;True;True;True;True;True;True;True	484;1282;2274;2374;2704;4137;4143;4156;5000;5487;6502;7272;7982;7983;8440;10115;10447;11731;13219;14665;14718;17250;17675;17930;18196	2061;2062;2063;2064;5316;5317;5318;5319;5320;5321;5322;5323;5324;5325;9273;9274;9630;9631;9632;11029;11030;16450;16451;16452;16453;16454;16455;16456;16457;16458;16459;16460;16482;16483;16484;16485;16486;16487;16549;16550;16551;16552;19887;19888;19889;21963;21964;21965;21966;21967;21968;26244;29394;32376;32377;32378;32379;34345;34346;34347;34348;34349;34350;40997;40998;40999;41000;41001;41002;42316;42317;42318;42319;47425;47426;47427;47428;53263;58676;58677;58678;58679;58680;58681;58682;58683;58684;58685;58918;58919;58920;58921;58922;58923;69329;69330;69331;69332;70982;70983;70984;72006;72007;73089;73090;73091;73092;73093;73094	2066;2067;2068;2069;5331;5332;5333;5334;5335;5336;5337;5338;5339;5340;9294;9295;9652;9653;9654;11053;11054;16492;16493;16494;16495;16496;16497;16498;16499;16500;16501;16502;16524;16525;16526;16527;16528;16529;16591;16592;16593;16594;16595;19952;19953;19954;22041;22042;22043;22044;22045;22046;26355;29519;32531;32532;32533;32534;34524;34525;34526;34527;34528;34529;41201;41202;41203;41204;41205;41206;42523;42524;42525;42526;47662;47663;47664;47665;53520;58953;58954;58955;58956;58957;58958;58959;58960;58961;58962;59195;59196;59197;59198;59199;59200;69682;69683;69684;69685;71370;71371;71372;72398;72399;73489;73490;73491;73492;73493;73494	2069;5340;9295;9652;11053;16493;16528;16595;19953;22046;26355;29519;32531;32532;34525;41206;42526;47665;53520;58960;59197;69685;71371;72399;73494			-1
P63104	P63104	13	12	11	14-3-3 protein zeta/delta	YWHAZ	sp|P63104|1433Z_HUMAN 14-3-3 protein zeta/delta OS=Homo sapiens OX=9606 GN=YWHAZ PE=1 SV=1	1	13	12	11	11	10	9	7	9	10	10	9	9	7	8	9	9	9	9	7	8	9	66.5	66.5	58.4	27.745	245	245	0	195.18	59.2	51	51	47.3	51.8	50.2	430200000	52501000	70853000	78081000	56329000	71093000	101340000	12809000	14455000	13785000	13812000	14309000	14336000	10	10	10	8	10	11	59	DICNDVLSLLEK;DSTLIMQLLR;FLIPNASQAESK;GIVDQSQQAYQEAFEISKK;IETELRDICNDVLSLLEK;LAEQAERYDDMAACMK;LGLALNFSVFYYEILNSPEK;MDKNELVQK;SVTEQGAELSNEER;TAFDEAIAELDTLSEESYKDSTLIMQLLR;VVSSIEQKTEGAEK;YDDMAACMK;YLAEVAAGDDKK				1016	2221;2628;4289;5298;6644;8254;8854;10830;14759;14863;17431;17792;18022	True;False;True;True;True;True;True;True;True;True;True;True;True	2230;2640;4307;5322;6675;8296;8900;10890;14857;14961;17543;17904;18134	9115;10797;10798;10799;10800;17097;17098;17099;17100;17101;17102;21276;21277;21278;21279;21280;21281;26913;33724;33725;33726;33727;33728;36079;44085;44086;44087;44088;59463;59464;59465;59466;59467;59468;59828;59829;59830;59831;59832;59833;59834;59835;59836;59837;70459;70460;70461;70462;70463;71908;71909;71910;71911;71912;72831;72832;72833;72834;72835;72836;72837;72838;72839	9136;10821;10822;10823;10824;17140;17141;17142;17143;17144;17145;21353;21354;21355;21356;21357;21358;27024;33885;33886;33887;33888;33889;36264;44304;44305;44306;44307;59740;59741;59742;59743;59744;59745;60108;60109;60110;60111;60112;60113;60114;60115;60116;60117;70847;70848;70849;70850;70851;72300;72301;72302;72303;72304;73231;73232;73233;73234;73235;73236;73237;73238;73239	9136;10823;17140;21354;27024;33889;36264;44305;59744;60116;70849;72304;73233			-1
P51116	P51116	20	20	16	Fragile X mental retardation syndrome-related protein 2	FXR2	sp|P51116|FXR2_HUMAN Fragile X mental retardation syndrome-related protein 2 OS=Homo sapiens OX=9606 GN=FXR2 PE=1 SV=2	1	20	20	16	13	13	12	12	13	12	13	13	12	12	13	12	10	11	12	9	12	9	43.1	43.1	37.1	74.222	673	673	0	200.48	25.3	26	29.4	26.9	29.3	26.2	427340000	67152000	66784000	38908000	65301000	73020000	116180000	19776000	20287000	18910000	20097000	20391000	18393000	13	12	11	12	13	13	74	AGYSTDESSSSSLHATR;ALGANCIFLNITNSELFILSTTEAPVKR;ANEQEPCGWWLAR;ASLLGDMHFR;EDLMGLAIGTHGANIQQAR;EEGMVPFIFVGTR;ENISNAQALLEYHLSYLQEVEQLR;ENISNAQALLEYHLSYLQEVEQLRLER;GGLASGGDVEPGLPVEVR;GPSENGELSAPLELGSMVNGVS;IYGETPEACR;KVPGVTAIELGEETCTFR;LPPPADYNKEITEGDEVEVYSR;LQIDEQLR;LRPVNPNPLATK;QIPFGDVR;SYLEFSEDSVQVPR;TKPSEDSLSGQKGDSVSK;VIQEIVDK;VIQEIVDKSGVVR				811	517;798;1056;1305;2958;2976;3525;3526;5120;5678;7719;8162;9899;9981;10105;12711;14816;15287;16528;16529	True;True;True;True;True;True;True;True;True;True;True;True;True;True;True;True;True;True;True;True	515;797;1058;1307;2971;2989;3540;3541;5142;5704;7756;8203;9950;10032;10157;12803;14914;15386;16639;16640	2181;2182;2183;3332;3333;3334;3335;3336;3337;4498;4499;4500;4501;4502;4503;5430;5431;5432;5433;5434;5435;12067;12068;12129;12130;14181;14182;14183;14184;14185;14186;14187;20468;22948;22949;22950;31434;31435;31436;31437;31438;31439;33358;40397;40398;40399;40716;40717;40718;40719;41147;41148;41149;41150;41151;41152;41153;51786;51787;51788;51789;51790;51791;59644;59645;59646;59647;59648;59649;61594;66753;66754;66755;66756;66757;66758	2186;2187;2188;3338;3339;3340;3341;3342;3343;4510;4511;4512;4513;4514;4515;5445;5446;5447;5448;5449;5450;12091;12092;12153;12154;14207;14208;14209;14210;14211;14212;14213;20535;23037;23038;23039;31588;31589;31590;31591;31592;31593;33517;40601;40602;40603;40920;40921;40922;40923;41351;41352;41353;41354;41355;41356;41357;52036;52037;52038;52039;52040;52041;59921;59922;59923;59924;59925;59926;61910;67095;67096;67097;67098;67099;67100	2187;3339;4513;5447;12091;12153;14209;14213;20535;23039;31589;33517;40603;40923;41352;52038;59921;61910;67095;67100			-1
O00571;O15523;Q9NQI0	O00571;O15523	24;18;2	23;17;2	23;17;2	ATP-dependent RNA helicase DDX3X;ATP-dependent RNA helicase DDX3Y	DDX3X;DDX3Y	sp|O00571|DDX3X_HUMAN ATP-dependent RNA helicase DDX3X OS=Homo sapiens OX=9606 GN=DDX3X PE=1 SV=3;sp|O15523|DDX3Y_HUMAN ATP-dependent RNA helicase DDX3Y OS=Homo sapiens OX=9606 GN=DDX3Y PE=1 SV=2	3	24	23	23	15	15	19	16	17	20	14	14	18	15	16	19	14	14	18	15	16	19	40.8	40.8	40.8	73.243	662	662;660;724	0	219.87	28.2	27.6	31.7	28.4	29.9	34	424810000	50150000	67249000	85551000	63525000	69095000	89241000	8788700	8013100	7677800	7313700	8533600	7510700	15	13	20	16	16	19	99	DFLDEYIFLAVGR;DLLDLLVEAK;DLMACAQTGSGK;DREEALHQFR;FSGGFGAR;GCHLLVATPGR;GLDISNVK;HAIPIIK;HVINFDLPSDIEEYVHR;IGLDFCK;LEQELFSGGNTGINFEK;LVDMMER;MLDMGFEPQIR;NINITKDLLDLLVEAK;QEVPSWLENMAYEHHYK;QYPISLVLAPTR;SFLLDLLNATGK;SFLLDLLNATGKDSLTLVFVETK;SPILVATAVAAR;TAAFLLPILSQIYSDGPGEALR;VGNLGLATSFFNER;VRPCVVYGGADIGQQIR;YLVLDEADR;YLVLDEADRMLDMGFEPQIR				63	2113;2388;2414;2572;4553;4882;5370;6057;6364;6773;8604;10416;11091;11751;12555;13199;13706;13707;14368;14846;16395;17125;18107;18108	True;True;True;True;True;True;True;True;True;True;True;True;False;True;True;True;True;True;True;True;True;True;True;True	2122;2397;2423;2584;4575;4904;5394;6085;6395;6804;8649;10471;11162;11835;12647;13291;13800;13801;14465;14944;16506;17236;18219;18220	8689;8690;8691;8692;9723;9724;9725;9726;9727;9728;9840;9841;9842;9843;9844;9845;10578;10579;18204;19517;21589;21590;21591;21592;21593;24564;25776;25777;25778;25779;25780;25781;27394;27395;27396;27397;27398;27399;35105;35106;42421;42422;42423;42424;42425;42426;45125;45126;45127;45128;45129;45130;47837;47838;51178;51179;53530;53531;53532;53533;55394;55395;55396;55397;55398;55399;55400;55401;55402;55403;55404;55405;57895;57896;57897;57898;57899;57900;59757;59758;59759;59760;59761;59762;59763;59764;59765;66246;66247;66248;66249;66250;66251;69272;69273;69274;69275;69276;69277;73177;73178;73179;73180;73181;73182;73183;73184;73185	8710;8711;8712;8713;9745;9746;9747;9748;9749;9750;9862;9863;9864;9865;9866;9867;10601;10602;18267;19582;21667;21668;21669;21670;21671;24662;25886;25887;25888;25889;25890;25891;27505;27506;27507;27508;27509;27510;35288;35289;42628;42629;42630;42631;42632;42633;45345;45346;45347;45348;45349;45350;48074;48075;51426;51427;53792;53793;53794;53795;55664;55665;55666;55667;55668;55669;55670;55671;55672;55673;55674;55675;58171;58172;58173;58174;58175;58176;60035;60036;60037;60038;60039;60040;60041;60042;60043;66586;66587;66588;66589;66590;66591;69625;69626;69627;69628;69629;69630;73577;73578;73579;73580;73581;73582;73583;73584;73585	8712;9750;9867;10602;18267;19582;21668;24662;25890;27506;35289;42632;45348;48075;51427;53792;55669;55670;58176;60036;66586;69625;73577;73581			-1;-1;-1
O43747	O43747	28	28	28	AP-1 complex subunit gamma-1	AP1G1	sp|O43747|AP1G1_HUMAN AP-1 complex subunit gamma-1 OS=Homo sapiens OX=9606 GN=AP1G1 PE=1 SV=5	1	28	28	28	18	21	19	22	17	20	18	21	19	22	17	20	18	21	19	22	17	20	46.8	46.8	46.8	91.35	822	822	0	292.94	37.1	39.9	38.6	43.4	33	34.1	419550000	41725000	80637000	75280000	70077000	69732000	82103000	6792500	7225000	6280600	6654300	7211400	6326500	19	24	19	23	19	21	125	AALCAVHVIR;AMELSFALVNGNNIR;AVEYNALFK;DDAVPNLIQLITNSVEMHAYTVQR;DLAGEVEK;ELLYFLDSCEPEFK;ELLYFLDSCEPEFKADCASGIFLAAEK;FLLNNDKNIR;IGYLGAMLLLDER;IGYLGAMLLLDERQDVHLLMTNCIK;ILGRNDDDSSEAMNDILAQVATNTETSK;KAALCAVHVIR;KVPELMEMFLPATK;LLYMHMLGYPAHFGQLECLK;LVPQLVR;NDLNHSTQFVQGLALCTLGCMGSSEMCR;NLIMSGYSPEHDVSGISDPFLQVR;NVGNAILYETVLTIMDIK;NVGNAILYETVLTIMDIKSESGLR;QDVHLLMTNCIK;SNTNPSVTVITIQASNSTELDMTDFVFQAAVPK;STIVDCLK;STIVDCLKDLDVSIK;TFQLQLLSPSSSIVPAFNTGTITQVIK;VLAINILGR;VLTTAGSYVRDDAVPNLIQLITNSVEMHAYTVQR;WHIDTIMR;YVALTSLLK				156	70;1010;1465;2075;2320;3390;3391;4302;6819;6820;7052;7760;8160;9652;10512;11547;11857;12263;12264;12525;14328;14626;14627;15069;16588;16838;17582;18293	True;True;True;True;True;True;True;True;True;True;True;True;True;True;True;True;True;True;True;True;True;True;True;True;True;True;True;True	71;1010;1470;2083;2329;3404;3405;4320;6850;6851;7086;7797;8201;9702;10567;11631;11942;12355;12356;12617;14425;14723;14724;15167;16699;16949;17694;18407	301;302;303;304;305;4245;4246;4247;4248;4249;4250;4251;4252;4253;6083;6084;6085;6086;6087;8534;8535;9460;9461;9462;9463;9464;13716;13717;13718;13719;13720;13721;13722;13723;13724;13725;13726;17152;17153;27585;27586;27587;27588;27589;27590;27591;27592;28610;28611;28612;28613;28614;31597;31598;31599;33345;33346;33347;33348;33349;33350;33351;39429;39430;39431;42812;42813;42814;42815;42816;42817;47070;47071;47072;47073;47074;47075;48279;48280;48281;48282;48283;48284;50081;50082;50083;50084;50085;50086;50087;50088;50089;50090;50091;51059;51060;57746;58937;58938;58939;58940;58941;58942;58943;58944;58945;60683;60684;60685;60686;60687;60688;60689;60690;66976;66977;66978;66979;66980;68007;68008;68009;68010;71053;73922;73923;73924;73925;73926	301;302;303;304;305;4252;4253;4254;4255;4256;4257;4258;4259;4260;6099;6100;6101;6102;6103;8555;8556;9481;9482;9483;9484;9485;13742;13743;13744;13745;13746;13747;13748;13749;13750;13751;13752;17195;17196;27696;27697;27698;27699;27700;27701;27702;27703;28730;28731;28732;28733;28734;31751;31752;31753;33504;33505;33506;33507;33508;33509;33510;39633;39634;39635;43021;43022;43023;43024;43025;43026;47305;47306;47307;47308;47309;47310;48516;48517;48518;48519;48520;48521;50328;50329;50330;50331;50332;50333;50334;50335;50336;50337;50338;51307;51308;58022;59214;59215;59216;59217;59218;59219;59220;59221;59222;60999;61000;61001;61002;61003;61004;61005;61006;67318;67319;67320;67321;67322;68349;68350;68351;68352;71441;74324;74325;74326;74327;74328	302;4258;6099;8555;9484;13746;13749;17196;27697;27703;28733;31751;33510;39633;43023;47307;48520;50329;50338;51307;58022;59214;59218;61003;67320;68350;71441;74325			-1
O75531	O75531	8	8	8	Barrier-to-autointegration factor;Barrier-to-autointegration factor, N-terminally processed	BANF1	sp|O75531|BAF_HUMAN Barrier-to-autointegration factor OS=Homo sapiens OX=9606 GN=BANF1 PE=1 SV=1	1	8	8	8	5	7	4	6	4	4	5	7	4	6	4	4	5	7	4	6	4	4	79.8	79.8	79.8	10.058	89	89	0	74.362	49.4	71.9	61.8	59.6	40.4	61.8	418900000	47983000	95936000	65184000	70776000	53730000	85291000	26770000	27623000	25612000	26142000	24918000	22380000	6	7	4	7	5	4	33	AYVVLGQFLVLK;AYVVLGQFLVLKK;DCFGCLR;DEDLFREWLK;DFVAEPMGEKPVGSLAGIGEVLGK;EWCDAFL;EWLKDTCGANAK;HRDFVAEPMGEKPVGSLAGIGEVLGK				241	1671;1672;2069;2086;2143;3832;3834;6302	True;True;True;True;True;True;True;True	1678;1679;2077;2095;2152;3848;3850;6333	6916;6917;6918;6919;6920;6921;6922;6923;6924;6925;6926;6927;6928;6929;6930;6931;6932;8519;8520;8521;8522;8523;8524;8587;8588;8589;8590;8811;8812;8813;15341;15342;15343;15345;15346;15347;25548;25549;25550	6936;6937;6938;6939;6940;6941;6942;6943;6944;6945;6946;6947;6948;6949;6950;6951;6952;8540;8541;8542;8543;8544;8545;8608;8609;8610;8611;8832;8833;8834;15377;15378;15379;15381;15382;15383;25658;25659;25660	6949;6951;8540;8609;8833;15379;15383;25659			-1
P61619	P61619	11	11	7	Protein transport protein Sec61 subunit alpha isoform 1	SEC61A1	sp|P61619|S61A1_HUMAN Protein transport protein Sec61 subunit alpha isoform 1 OS=Homo sapiens OX=9606 GN=SEC61A1 PE=1 SV=2	1	11	11	7	10	9	10	9	8	9	10	9	10	9	8	9	6	7	6	6	7	7	36.8	36.8	25.2	52.264	476	476	0	191.3	34.5	32.6	34.5	32.1	27.5	32.6	415150000	59869000	68757000	60318000	57499000	48495000	120210000	9504900	8617100	8161800	8435600	8402600	11137000	17	15	16	14	11	15	88	AFSPTTVNTGR;ETSMVHELNR;FLEVIKPFCVILPEIQKPER;FSGNLLVSLLGTWSDTSSGGPAR;GMEFEGAIIALFHLLATR;GQYNTYPIK;GTLMELGISPIVTSGLIMQLLAGAK;IIEVGDTPK;LFYTSNIPIILQSALVSNLYVISQMLSAR;QLKEQQMVMR;TWIEVSGSSAK				949	379;3713;4265;4556;5558;5738;5858;6869;8761;12811;15924	True;True;True;True;True;True;True;True;True;True;True	377;3728;4283;4578;5583;5584;5764;5884;6902;8806;12903;16028	1598;1599;1600;14882;14883;14884;14885;14886;14887;14888;14889;14890;14891;14892;16989;16990;16991;16992;16993;16994;16995;16996;16997;16998;16999;17000;18209;18210;18211;18212;18213;18214;18215;18216;18217;18218;18219;22389;22390;22391;22392;22393;22394;22395;22396;22397;22398;22399;22400;22401;22402;23156;23157;23158;23159;23160;23161;23689;23690;23691;23692;23693;23694;23695;23696;23697;23698;27787;27788;27789;35699;35700;35701;35702;35703;35704;35705;35706;35707;35708;35709;52185;52186;52187;52188;52189;64160;64161;64162	1602;1603;1604;14917;14918;14919;14920;14921;14922;14923;14924;14925;14926;14927;17032;17033;17034;17035;17036;17037;17038;17039;17040;17041;17042;17043;18272;18273;18274;18275;18276;18277;18278;18279;18280;18281;18282;22469;22470;22471;22472;22473;22474;22475;22476;22477;22478;22479;22480;22481;22482;23245;23246;23247;23248;23249;23250;23779;23780;23781;23782;23783;23784;23785;23786;23787;23788;27905;27906;27907;35883;35884;35885;35886;35887;35888;35889;35890;35891;35892;35893;52435;52436;52437;52438;52439;64493;64494;64495	1604;14920;17043;18274;22476;23246;23787;27907;35885;52438;64495	83	207	-1
Q15233	Q15233	22	22	22	Non-POU domain-containing octamer-binding protein	NONO	sp|Q15233|NONO_HUMAN Non-POU domain-containing octamer-binding protein OS=Homo sapiens OX=9606 GN=NONO PE=1 SV=4	1	22	22	22	14	13	14	17	15	17	14	13	14	17	15	17	14	13	14	17	15	17	59.4	59.4	59.4	54.231	471	471	0	240.36	41.6	38.6	39.3	54.1	49	50.1	414180000	60393000	55328000	87853000	63346000	54377000	92886000	11353000	11818000	12291000	10555000	11884000	10846000	18	16	18	19	17	19	107	AAPGAEFAPNK;AAPGAEFAPNKR;AGEVFIHK;ALIEMEKQQQDQVDR;CSEGSFLLTTFPRPVTVEPMDQLDDEEGLPEK;CSEGSFLLTTFPRPVTVEPMDQLDDEEGLPEKLVIK;DKGFGFIR;FACHSASLTVR;FAQPGSFEYEYAMR;FGQAATMEGIGAIGGTPPAFNR;GAMPPAPVPAGTPAPPGPATMMPDGTLGLTPPTTER;GIVEFSGKPAAR;HEHQVMLMR;LFVGNLPPDITEEEMR;MEELHNQEVQK;MGQMAMGGAMGINNR;NLPQYVSNELLEEAFSVFGQVER;RMEELHNQEVQK;RMEELHNQEVQKR;RQQEGFKGTFPDAR;TLAEIAKVELDNMPLR;VELDNMPLR				1306	104;105;418;823;1927;1928;2301;3890;3933;4135;4828;5301;6084;8751;10884;10989;11908;13355;13356;13411;15298;16194	True;True;True;True;True;True;True;True;True;True;True;True;True;True;True;True;True;True;True;True;True;True	105;106;416;822;1935;1936;2310;3906;3949;4152;4850;5325;6112;6113;8796;10947;11054;11993;13447;13448;13503;15397;16299	464;465;466;467;468;469;470;471;472;473;474;1794;1795;1796;3453;7941;7942;7943;7944;7945;7946;7947;7948;7949;7950;9398;15525;15526;15527;15528;15529;15530;15531;15532;15533;15534;15535;15665;15666;15667;15668;15669;15670;15671;16525;16526;16527;16528;16529;16530;16531;16532;16533;16534;16535;16536;19288;19289;19290;21300;21301;21302;21303;21304;21305;24651;24652;24653;24654;24655;35654;35655;35656;35657;35658;35659;44297;44298;44299;44695;44696;44697;44698;44699;48502;48503;48504;48505;48506;48507;48508;48509;48510;54073;54074;54075;54076;54266;54267;54268;61632;65306;65307;65308;65309;65310;65311	464;465;466;467;468;469;470;471;472;473;474;1798;1799;1800;3459;7962;7963;7964;7965;7966;7967;7968;7969;7970;7971;9419;15561;15562;15563;15564;15565;15566;15567;15568;15569;15570;15571;15701;15702;15703;15704;15705;15706;15707;16567;16568;16569;16570;16571;16572;16573;16574;16575;16576;16577;16578;19353;19354;19355;21377;21378;21379;21380;21381;21382;24749;24750;24751;24752;24753;35838;35839;35840;35841;35842;35843;44517;44518;44519;44915;44916;44917;44918;44919;48739;48740;48741;48742;48743;48744;48745;48746;48747;54342;54343;54344;54345;54535;54536;54537;61949;65640;65641;65642;65643;65644;65645	466;471;1800;3459;7966;7970;9419;15569;15703;16569;19355;21382;24753;35840;44519;44919;48742;54343;54345;54537;61949;65644	112	310	-1
P27824;O14967	P27824	18;1	18;1	18;1	Calnexin	CANX	sp|P27824|CALX_HUMAN Calnexin OS=Homo sapiens OX=9606 GN=CANX PE=1 SV=2	2	18	18	18	9	10	13	13	11	14	9	10	13	13	11	14	9	10	13	13	11	14	43.8	43.8	43.8	67.567	592	592;610	0	178.64	26.7	33.8	33.4	28.7	28.9	35.1	413030000	39063000	54972000	80907000	56278000	64716000	117100000	10809000	10805000	12496000	12061000	11107000	12600000	13	10	14	15	14	17	83	AEEDEILNR;APVPTGEVYFADSFDR;APVPTGEVYFADSFDRGTLSGWILSK;CESAPGCGVWQRPVIDNPNYK;CGEDYKLHFIFR;GLVLMSR;GTLSGWILSK;IVDDWANDGWGLK;KIPNPDFFEDLEPFR;KTHLYTLILNPDNSFEILVDQSVVNSGNLLNDMTPPVNPSR;LNKPFLFDTKPLIVQYEVNFQNGIECGGAYVK;LPGDKGLVLMSR;MTPFSAIGLELWSMTSDIFFDNFIICADRR;TGIYEEK;THLYTLILNPDNSFEILVDQSVVNSGNLLNDMTPPVNPSR;TPELNLDQFHDK;TPELNLDQFHDKTPYTIMFGPDK;WKPPMIDNPSYQGIWKPR				606	249;1165;1166;1725;1747;5541;5860;7596;7933;8126;9754;9854;11336;15121;15175;15550;15551;17604	True;True;True;True;True;True;True;True;True;True;True;True;True;True;True;True;True;True	247;1167;1168;1732;1754;5566;5886;7633;7971;8166;9805;9905;11416;15219;15273;15274;15650;15651;17716	1065;1066;1067;1068;1069;1070;4888;4889;4890;4891;4892;4893;4894;4895;4896;4897;7137;7223;7224;7225;7226;7227;7228;22313;22314;23705;23706;23707;23708;23709;23710;30945;30946;30947;30948;32333;32334;32335;32336;32337;32338;33178;33179;33180;33181;39839;39840;39841;39842;39843;39844;40243;40244;46205;60900;61097;61098;61099;61100;61101;61102;61103;61104;61105;61106;61107;61108;61109;61110;61111;61112;62635;62636;62637;62638;62639;62640;62641;62642;62643;62644;62645;71135	1066;1067;1068;1069;1070;1071;4901;4902;4903;4904;4905;4906;4907;4908;4909;4910;7158;7244;7245;7246;7247;7248;7249;22393;22394;23795;23796;23797;23798;23799;23800;31099;31100;31101;31102;32488;32489;32490;32491;32492;32493;33337;33338;33339;33340;40043;40044;40045;40046;40047;40048;40447;40448;46438;61216;61413;61414;61415;61416;61417;61418;61419;61420;61421;61422;61423;61424;61425;61426;61427;61428;62962;62963;62964;62965;62966;62967;62968;62969;62970;62971;62972;71523	1071;4904;4910;7158;7246;22393;23800;31102;32493;33340;40047;40448;46438;61216;61427;62963;62971;71523	53	266	-1;-1
Q14839;Q8TDI0	Q14839	46;14	46;14	38;7	Chromodomain-helicase-DNA-binding protein 4	CHD4	sp|Q14839|CHD4_HUMAN Chromodomain-helicase-DNA-binding protein 4 OS=Homo sapiens OX=9606 GN=CHD4 PE=1 SV=2	2	46	46	38	28	23	20	27	27	29	28	23	20	27	27	29	23	18	14	21	21	23	32.9	32.9	26.4	218	1912	1912;1954	0	323.31	22.1	17.5	15	22.9	21.8	22.8	412050000	58327000	63309000	57327000	64146000	66268000	102670000	6235500	6402000	6808000	6664700	6210600	6794500	28	25	19	27	28	31	158	AAYLNMSEDPSHPSMALNTR;AFLNAIMR;AFSQFVRPLIAAK;APEPTPQQVAQQQ;AYHMVCLDPDMEKAPEGK;AYVSLFMR;CCNHPYLFPVAAMEAPK;DGGELLCCDTCPSSYHIHCLNPPLPEIPNGEWLCPR;ENEFSFEDNAIR;ERTEEPMETEPK;FAEVECLAESHQHLSK;FHNLEGFLEEFADIAK;FHNLEGFLEEFADIAKEDQIK;FHNLEGFLEEFADIAKEDQIKK;FMFNIADGGFTELHSLWQNEER;FSWAQGTDTILADEMGLGK;GGGNQVSLLNVVMDLK;GNFLEIK;GPFLVSAPLSTIINWER;GSSGASVAAAAAAAVAVVESMVTATEVAPPPPPVEVPIR;GSSGASVAAAAAAAVAVVESMVTATEVAPPPPPVEVPIRK;HHYEQQQEDLAR;HLCEPGADGAETFADGVPR;IDGGITGNMR;IGVMSLIR;KAFLNAIMR;LLEQALVIEEQLRR;LLLTGTPLQNNLEELFHLLNFLTPER;MLDLLEDFLEHEGYK;MLDLLEDFLEHEGYKYER;MMMVLGAK;NFEALNAR;QEAIDRFNAPGAQQFCFLLSTR;QLEELLSDMK;QLEELLSDMKADVTR;QPEYLDATGGTLHPYQMEGLNWLR;SSAQLLEDWGMEDIDHVFSEEDYR;TVQTAVFLYSLYK;VAQYVVR;VGGNIEVLGFNAR;VLNGYSLQHK;VQEFEHVNGR;WQDIQNDPR;YAILNEPFKGEMNR;YGIKPEWMMIHR;YGMPPQDAFTTQWLVR				1273	154;363;380;1104;1642;1669;1695;2162;3516;3615;3904;4166;4167;4168;4379;4614;5109;5602;5645;5809;5810;6144;6178;6555;6811;7773;9310;9463;11089;11090;11180;11589;12528;12776;12777;12974;14500;15886;16063;16366;16749;17056;17671;17751;17897;17911	True;True;True;True;True;True;True;True;True;True;True;True;True;True;True;True;True;True;True;True;True;True;True;True;True;True;True;True;True;True;True;True;True;True;True;True;True;True;True;True;True;True;True;True;True;True	155;361;378;1106;1649;1676;1702;2171;3531;3630;3920;4184;4185;4186;4397;4636;5131;5628;5671;5835;5836;6173;6207;6586;6842;7810;9358;9511;11160;11161;11254;11673;12620;12868;12869;13066;14597;15988;16168;16476;16860;17167;17783;17863;18009;18023	720;721;1523;1524;1525;1526;1601;1602;1603;4677;4678;6790;6909;6910;6911;6912;6913;6914;7014;7015;7016;7017;8878;8879;8880;14149;14490;15587;16642;16643;16644;16645;16646;16647;16648;16649;16650;16651;16652;16653;16654;17447;17448;17449;17450;17451;18422;18423;18424;18425;18426;18427;20425;22628;22629;22816;22817;22818;22819;22820;22821;22822;22823;22824;22825;22826;23459;23460;23461;23462;23463;23464;23465;23466;23467;23468;23469;23470;23471;23472;24888;24997;26568;26569;27560;31638;37951;37952;37953;37954;37955;37956;38619;38620;38621;38622;38623;38624;45111;45112;45113;45114;45115;45116;45117;45118;45119;45120;45121;45122;45123;45124;45459;45460;45461;45462;47213;47214;47215;47216;47217;47218;51065;51066;52066;52067;52068;52069;52714;52715;52716;52717;52718;52719;58376;58377;58378;58379;58380;58381;63943;63944;63945;64738;66107;66108;66109;66110;66111;66112;67648;67649;68936;68937;68938;68939;68940;71396;71397;71398;71399;71400;71751;71752;72386;72387;72388;72389;72448	721;722;1527;1528;1529;1530;1605;1606;1607;4689;4690;6809;6929;6930;6931;6932;6933;6934;7035;7036;7037;7038;8899;8900;8901;14175;14523;15623;16685;16686;16687;16688;16689;16690;16691;16692;16693;16694;16695;16696;16697;17490;17491;17492;17493;17494;18485;18486;18487;18488;18489;18490;20490;22713;22714;22901;22902;22903;22904;22905;22906;22907;22908;22909;22910;22911;23549;23550;23551;23552;23553;23554;23555;23556;23557;23558;23559;23560;23561;23562;24986;25096;26679;26680;27671;31792;38147;38148;38149;38150;38151;38152;38823;38824;38825;38826;38827;38828;45331;45332;45333;45334;45335;45336;45337;45338;45339;45340;45341;45342;45343;45344;45679;45680;45681;45682;47448;47449;47450;47451;47452;47453;51313;51314;52316;52317;52318;52319;52965;52966;52967;52968;52969;52970;58653;58654;58655;58656;58657;58658;64271;64272;64273;65072;66447;66448;66449;66450;66451;66452;67990;67991;69278;69279;69280;69281;69282;71788;71789;71790;71791;71792;72143;72144;72784;72785;72786;72787;72846	721;1530;1605;4690;6809;6929;7035;8900;14175;14523;15623;16687;16690;16696;17494;18487;20490;22714;22906;23550;23562;24986;25096;26679;27671;31792;38152;38824;45334;45338;45681;47453;51313;52316;52317;52970;58657;64271;65072;66447;67991;69282;71788;72144;72786;72846			-1;-1
Q14152	Q14152	38	38	38	Eukaryotic translation initiation factor 3 subunit A	EIF3A	sp|Q14152|EIF3A_HUMAN Eukaryotic translation initiation factor 3 subunit A OS=Homo sapiens OX=9606 GN=EIF3A PE=1 SV=1	1	38	38	38	23	22	23	20	19	27	23	22	23	20	19	27	23	22	23	20	19	27	30.3	30.3	30.3	166.57	1382	1382	0	306.82	21.7	19.2	19.5	17.6	17.6	20.8	403140000	55705000	61261000	65929000	46569000	55308000	118370000	6802900	5911900	6466400	5770700	5961300	6792800	23	23	24	20	18	26	134	AFKDIDIEDLEELDPDFIMAK;ALEVIKPAHILQEKEEQHQLAVTAYLK;ANEFLEVGK;AREESWGPPR;AVEDIHGLFSLSK;DIDIEDLEELDPDFIMAK;DLYNWLEVEFNPLK;EQPEKEPELQQYVPQLQNNTILR;FCLQYTR;FLWESYR;FNVLQYVVPEVK;GLDDDRGPWR;GLDEDRGSWR;IGLINDMVR;IHEPIMLK;ILQEHEQIK;ITTMQLER;KQPALDVLYDVMK;LATLLGLQAPPTR;LESLNIQR;LLDMDGIIVEK;LLLTPWVK;LLQQVSQIYQSIEFSR;LTSLVPFVDAFQLER;LVQLDSAISMELWQEAFK;MHLSQIQR;MLEDRDLFVMR;NICQQVNIK;NLTQDEMQR;NQLTAMSSVLAK;PAYFQRPENALKR;QPALDVLYDVMK;RLEEIPLIK;SLEDVVR;VLLATLSIPITPER;VSTVFWK;WGDRDSEGTWR;YLELCVDLRK				1237	351;792;1052;1256;1454;2223;2474;3588;3968;4359;4437;5361;5363;6777;6826;7121;7573;8099;8388;8616;9262;9466;9563;10368;10526;11000;11094;11711;11935;12087;12375;12968;13306;14035;16708;17216;17567;18044	True;True;True;True;True;True;True;True;True;True;True;True;True;True;True;True;True;True;True;True;True;True;True;True;True;True;True;True;True;True;True;True;True;True;True;True;True;True	349;791;1054;1258;1459;2232;2486;3603;3984;4377;4455;5385;5387;6808;6859;7155;7610;8139;8430;8661;9310;9514;9611;10422;10581;11066;11165;11795;12020;12176;12467;13060;13398;14129;16819;17327;17679;18156	1483;1484;1485;1486;3309;4491;5241;5242;5243;5244;5245;6039;6040;6041;6042;6043;6044;9119;9120;10172;10173;10174;10175;10176;10177;14381;14382;14383;14384;14385;15790;15791;17353;17354;17355;17356;17357;17358;17672;17673;17674;17675;17676;17677;21540;21541;21544;27413;27414;27626;28909;30840;30841;30842;30843;30844;33065;33066;34308;34309;34310;34311;34312;34313;35156;37753;37754;37755;37756;37757;37758;38638;38639;38640;38641;38642;38643;39032;39033;39034;39035;39036;39037;39038;42202;42203;42204;42205;42206;42207;42874;42875;42876;42877;42878;44736;44737;44738;44739;44740;45137;47670;47671;47672;48630;49281;49282;49283;49284;49285;49286;50496;50497;50498;50499;50500;50501;52702;52703;53900;53901;53902;53903;53904;53905;56567;67467;67468;67469;67470;67471;67472;69619;70993;70994;72943;72944	1487;1488;1489;1490;3315;4503;5256;5257;5258;5259;5260;6055;6056;6057;6058;6059;6060;9140;9141;10195;10196;10197;10198;10199;10200;14407;14408;14409;14410;14411;15826;15827;17396;17397;17398;17399;17400;17401;17715;17716;17717;17718;17719;17720;21618;21619;21622;27524;27525;27737;29033;30985;30986;30987;30988;30989;33223;33224;34487;34488;34489;34490;34491;34492;35339;37949;37950;37951;37952;37953;37954;38842;38843;38844;38845;38846;38847;39236;39237;39238;39239;39240;39241;39242;42409;42410;42411;42412;42413;42414;43083;43084;43085;43086;43087;44956;44957;44958;44959;44960;45357;47907;47908;47909;48868;49525;49526;49527;49528;49529;49530;50744;50745;50746;50747;50748;50749;52953;52954;54167;54168;54169;54170;54171;54172;56843;67809;67810;67811;67812;67813;67814;69992;71381;71382;73343;73344	1490;3315;4503;5256;6057;9140;10197;14408;15826;17399;17720;21618;21622;27525;27737;29033;30987;33224;34492;35339;37951;38845;39236;42412;43086;44960;45357;47909;48868;49527;50749;52954;54169;56843;67810;69992;71381;73344			-1
Q9UNF1	Q9UNF1	25	25	22	Melanoma-associated antigen D2	MAGED2	sp|Q9UNF1|MAGD2_HUMAN Melanoma-associated antigen D2 OS=Homo sapiens OX=9606 GN=MAGED2 PE=1 SV=2	1	25	25	22	16	18	14	15	17	18	16	18	14	15	17	18	14	16	11	13	16	17	45.2	45.2	43.7	64.953	606	606	0	210.52	38.4	40.4	25.4	35.1	36.3	39.6	400920000	45452000	72090000	48598000	62332000	75371000	97074000	10766000	9785400	8488600	9834300	10654000	10451000	17	18	15	16	18	19	103	ALEVSEDVK;ALMASMAR;DIIKEYTDVYPEIIER;DSSSMMQTLLTVTQNVEVPETPK;DVALLQGR;EAMEADLK;EAPATQASSTTQLTDTQVLAAENK;EIDKNDHLYILLSTLEPTDAGILGTTK;EYTDVYPEIIER;FQAEASEKDSSSMMQTLLTVTQNVEVPETPK;GPIAFWAR;HLDGEEDGSSDQSQASGTTGGR;HLDGEEDGSSDQSQASGTTGGRR;KLITDEFVK;KQNADPQAVTMPATETK;LITDEFVK;MGIGLGSENAAGPCNWDEADIGPWAK;QNADPQAVTMPATETK;QNADPQAVTMPATETKK;RALLSLR;SDMLKDIIKEYTDVYPEIIER;SDTSESGAGLTR;SSEAVIWEVLRK;VFGIQLK;VPNSNPPEYEFFWGLR				2369	793;874;2244;2623;2678;2862;2874;3161;3872;4462;5659;6179;6180;7987;8097;9130;10971;12932;12933;13210;13587;13603;14505;16252;17019	True;True;True;True;True;True;True;True;True;True;True;True;True;True;True;True;True;True;True;True;True;True;True;True;True	792;873;2253;2635;2691;2875;2887;3174;3888;4480;5685;6208;6209;8027;8137;9178;11036;13024;13025;13302;13681;13697;14602;16360;17130	3310;3311;3312;3658;3659;3660;3661;3662;9191;10784;10785;10786;10981;10982;10983;10984;10985;10986;11663;11664;11665;11707;11708;11709;11710;11711;12838;12839;12840;12841;12842;12843;12844;15478;15479;15480;15481;15482;15483;17777;17778;17779;17780;17781;17782;22864;22865;22866;22867;22868;24998;24999;25000;25001;25002;25003;32576;33056;33057;37247;37248;37249;37250;44615;44616;44617;44618;44619;44620;52577;52578;52579;52580;52581;52582;52583;52584;53575;53576;53577;53578;54925;54926;54993;58396;58397;58398;58399;58400;65578;65579;65580;65581;65582;65583;68795;68796;68797;68798;68799;68800;68801;68802;68803	3316;3317;3318;3664;3665;3666;3667;3668;9212;10808;10809;10810;11005;11006;11007;11008;11009;11010;11687;11688;11689;11731;11732;11733;11734;11735;12862;12863;12864;12865;12866;12867;12868;15514;15515;15516;15517;15518;15519;17829;17830;17831;17832;17833;17834;22949;22950;22951;22952;22953;25097;25098;25099;25100;25101;25102;32733;33214;33215;37443;37444;37445;37446;44835;44836;44837;44838;44839;44840;52828;52829;52830;52831;52832;52833;52834;52835;53837;53838;53839;53840;55195;55196;55263;58673;58674;58675;58676;58677;65912;65913;65914;65915;65916;65917;69137;69138;69139;69140;69141;69142;69143;69144;69145	3317;3665;9212;10808;11006;11689;11731;12866;15519;17830;22950;25099;25101;32733;33215;37445;44836;52833;52835;53839;55196;55263;58673;65912;69144			-1
Q14103	Q14103	12	12	10	Heterogeneous nuclear ribonucleoprotein D0	HNRNPD	sp|Q14103|HNRPD_HUMAN Heterogeneous nuclear ribonucleoprotein D0 OS=Homo sapiens OX=9606 GN=HNRNPD PE=1 SV=1	1	12	12	10	8	9	9	10	9	9	8	9	9	10	9	9	7	7	7	8	7	7	33.2	33.2	30.4	38.434	355	355	0	101.82	25.4	25.4	25.1	27.6	25.1	25.4	398830000	61877000	80887000	91957000	52688000	46444000	64975000	15890000	14372000	17384000	16668000	10816000	9749300	8	10	10	10	9	9	56	ESESVDKVMDQK;EYFGGFGEVESIELPMDNK;EYFGGFGEVESIELPMDNKTNK;FGEVVDCTLK;FGEVVDCTLKLDPITGR;GFCFITFKEEEPVKK;GFGFVLFK;HSEAATAQREEWK;IFVGGLSPDTPEEK;IREYFGGFGEVESIELPMDNK;MFIGGLSWDTTKK;SRGFGFVLFK				1232	3629;3853;3854;4098;4099;4994;5020;6309;6719;7397;10942;14492	True;True;True;True;True;True;True;True;True;True;True;True	3644;3869;3870;4115;4116;5016;5042;6340;6750;7433;11006;14589	14534;14535;14536;15415;15416;15417;15418;15419;15420;15421;16349;16350;16351;16352;16353;16354;16355;16356;16357;16358;16359;16360;16361;16362;16363;19944;19945;19946;19947;19948;19949;19950;19951;20058;20059;20060;20061;20062;25571;27186;27187;27188;27189;27190;27191;30118;30119;30120;30121;30122;30123;44523;44524;44525;58338;58339;58340;58341;58342;58343	14567;14568;14569;15451;15452;15453;15454;15455;15456;15457;16391;16392;16393;16394;16395;16396;16397;16398;16399;16400;16401;16402;16403;16404;16405;20009;20010;20011;20012;20013;20014;20015;20016;20123;20124;20125;20126;20127;25681;27297;27298;27299;27300;27301;27302;30254;30255;30256;30257;30258;30259;44743;44744;44745;58615;58616;58617;58618;58619;58620	14568;15453;15457;16395;16402;20009;20123;25681;27301;30255;44743;58615			-1
Q92499	Q92499	29	29	29	ATP-dependent RNA helicase DDX1	DDX1	sp|Q92499|DDX1_HUMAN ATP-dependent RNA helicase DDX1 OS=Homo sapiens OX=9606 GN=DDX1 PE=1 SV=2	1	29	29	29	21	20	22	19	19	20	21	20	22	19	19	20	21	20	22	19	19	20	43.9	43.9	43.9	82.431	740	740	0	271.5	39.3	36.4	38.8	34.7	36.9	30	397930000	56899000	69652000	71693000	49302000	62317000	88064000	5832700	5722100	5554600	5633200	5517200	5813100	23	21	24	19	19	21	127	ALIVEPSR;ALIVEPSRELAEQTLNNIK;APDGYIVK;DGFVALSK;DQLSVLENGVDIVVGTPGRLDDLVSTGK;EAQTSFLHLGYLPNQLFR;ELAEQTLNNIK;ELLIIGGVAAR;FLICTDVAAR;FLPNAPK;FLVLDEADGLLSQGYSDFINR;GHQFSCVCLHGDR;GHVDILAPTVQELAALEK;GHVDILAPTVQELAALEKEAQTSFLHLGYLPNQLFR;GIDIHGVPYVINVTLPDEK;GIDIHGVPYVINVTLPDEKQNYVHR;GSAFAIGSDGLCCQSR;HYYEVSCHDQGLCR;LDDLVSTGK;LNLSQVR;MDQAIIFCR;MHNQIPQVTSDGKR;NQALFPACVLK;TGAFSIPVIQIVYETLKDQQEGK;TGAFSIPVIQIVYETLKDQQEGKK;VGWSTMQASLDLGTDKFGFGFGGTGK;VGWSTMQASLDLGTDKFGFGFGGTGKK;VWYHVCSSR;WQMNPYDR				1746	833;834;1101;2161;2556;2889;3272;3371;4286;4314;4350;5177;5182;5183;5205;5206;5756;6406;8482;9767;10843;11001;12062;15092;15093;16427;16428;17478;17677	True;True;True;True;True;True;True;True;True;True;True;True;True;True;True;True;True;True;True;True;True;True;True;True;True;True;True;True;True	832;833;1103;2170;2568;2902;3286;3385;4304;4332;4368;5199;5204;5205;5227;5228;5782;6437;8526;9818;10903;11067;12151;15190;15191;16538;16539;17590;17789	3480;3481;3482;3483;3484;3485;3486;3487;4671;8877;10509;10510;10511;10512;10513;10514;11767;11768;11769;11770;11771;11772;13275;13276;13277;13278;13279;13663;17084;17085;17086;17087;17189;17190;17191;17192;17193;17194;17311;17312;17313;17314;17315;17316;17317;17318;17319;17320;17321;20729;20730;20731;20732;20733;20743;20744;20745;20746;20747;20748;20749;20750;20751;20752;20753;20754;20755;20756;20877;20878;20879;20880;20881;20882;23243;23244;23245;23246;23247;23248;25951;25952;25953;34697;39891;44137;44138;44139;44140;44741;44742;44743;44744;44745;49195;49196;49197;49198;49199;60774;60775;60776;60777;60778;60779;60780;60781;60782;60783;60784;66354;66355;66356;66357;66358;66359;66360;66361;70639;70640;70641;70642;70643;70644;71424;71425;71426;71427;71428;71429	3486;3487;3488;3489;3490;3491;3492;3493;4683;8898;10532;10533;10534;10535;10536;10537;11791;11792;11793;11794;11795;11796;13300;13301;13302;13303;13304;13689;17127;17128;17129;17130;17232;17233;17234;17235;17236;17237;17354;17355;17356;17357;17358;17359;17360;17361;17362;17363;17364;20803;20804;20805;20806;20807;20817;20818;20819;20820;20821;20822;20823;20824;20825;20826;20827;20828;20829;20830;20953;20954;20955;20956;20957;20958;23332;23333;23334;23335;23336;23337;26061;26062;26063;34880;40095;44356;44357;44358;44359;44961;44962;44963;44964;44965;49439;49440;49441;49442;49443;61090;61091;61092;61093;61094;61095;61096;61097;61098;61099;61100;66694;66695;66696;66697;66698;66699;66700;66701;71027;71028;71029;71030;71031;71032;71816;71817;71818;71819;71820;71821	3487;3490;4683;8898;10537;11792;13300;13689;17129;17232;17355;20806;20818;20829;20955;20958;23335;26061;34880;40095;44356;44962;49439;61093;61099;66695;66698;71029;71820			-1
Q13347	Q13347	16	16	16	Eukaryotic translation initiation factor 3 subunit I	EIF3I	sp|Q13347|EIF3I_HUMAN Eukaryotic translation initiation factor 3 subunit I OS=Homo sapiens OX=9606 GN=EIF3I PE=1 SV=1	1	16	16	16	12	12	14	12	12	13	12	12	14	12	12	13	12	12	14	12	12	13	76	76	76	36.501	325	325	0	184.11	61.2	53.8	62.2	48.9	53.2	58.2	396230000	49343000	78304000	83628000	51197000	61885000	71873000	10330000	11573000	10995000	9388700	10476000	9010500	11	11	13	12	10	11	68	DMTMFVTASK;EGDLLFTVAK;EGDLLFTVAKDPIVNVWYSVNGER;FFHLAFEEEFGR;GHFGPINSVAFHPDGK;IHYFDPQYFEFEFEA;ITSAVWGPLGECIIAGHESGELNQYSAK;LFDSTTLEHQK;LWDCETGK;MKPILLQGHER;QINDIQLSR;QMGYQCFVSFFDLRDPSQIDNNEPYMK;SGEVLVNVKEHSR;SYSSGGEDGYVR;TCGFDFGGNIIMFSTDK;TERPVNSAALSPNYDHVVLGGGQEAMDVTTTSTR				1195	2500;3057;3058;4066;5168;6839;7563;8642;10585;11071;12705;12919;13756;14831;14930;15016	True;True;True;True;True;True;True;True;True;True;True;True;True;True;True;True	2512;3070;3071;4083;5190;6872;7600;8687;10641;11142;12797;13011;13850;14929;15028;15114	10271;10272;10273;10274;12425;12426;12427;12428;12429;12430;12431;16206;16207;16208;16209;16210;16211;20678;20679;20680;20681;20682;20683;27678;27679;27680;27681;27682;30794;30795;30796;30797;30798;30799;35234;35235;35236;35237;35238;43130;43131;43132;43133;43134;43135;45046;45047;45048;51765;51766;51767;51768;51769;51770;52531;52532;52533;52534;52535;52536;55590;55591;55592;59699;59700;59701;59702;59703;59704;60176;60177;60178;60179;60180;60181;60491	10294;10295;10296;10297;12449;12450;12451;12452;12453;12454;12455;16248;16249;16250;16251;16252;16253;20752;20753;20754;20755;20756;20757;27795;27796;27797;27798;27799;30939;30940;30941;30942;30943;30944;35418;35419;35420;35421;35422;43348;43349;43350;43351;43352;43353;45266;45267;45268;52015;52016;52017;52018;52019;52020;52782;52783;52784;52785;52786;52787;55860;55861;55862;59976;59977;59978;59979;59980;59981;59982;60491;60492;60493;60494;60495;60496;60807	10295;12450;12455;16253;20753;27798;30939;35419;43353;45266;52015;52784;55862;59977;60492;60807			-1
Q13435	Q13435	20	20	20	Splicing factor 3B subunit 2	SF3B2	sp|Q13435|SF3B2_HUMAN Splicing factor 3B subunit 2 OS=Homo sapiens OX=9606 GN=SF3B2 PE=1 SV=2	1	20	20	20	17	14	16	14	13	10	17	14	16	14	13	10	17	14	16	14	13	10	29.7	29.7	29.7	100.23	895	895	0	162.7	28.2	21.9	23.9	20.8	18.7	16.4	391510000	81176000	70568000	74626000	57575000	60360000	47203000	14087000	13091000	13951000	12634000	14610000	12304000	18	15	15	14	13	10	85	AAVLLEQER;AAVLLEQERQQEIAK;FTVAELK;GIEKPPFELPDFIK;GIEKPPFELPDFIKR;GPPPPPGDENREMDDPSVGPK;GSDSPAADVEIEYVTEEPEIYEPNFIFFK;IDIDYQK;IEEAMDGSETPQLFTVLPEKR;ISLGMPVGPNAHK;KGPAPELQGVEVALAPEELELDPMAMTQK;KPGDLSDELR;LAEIGAPIQGNREELVER;LAQQQAALLMQQEER;LHDAFFK;TATVGGAMMGSTHIYDMSTVMSR;VGEPVALSEEER;VGEPVALSEEERLK;VPPPWLIAMQR;YGPPPSYPNLK				1206	146;147;4648;5222;5223;5672;5766;6560;6607;7456;7885;8059;8242;8362;8961;14913;16351;16352;17023;17922	True;True;True;True;True;True;True;True;True;True;True;True;True;True;True;True;True;True;True;True	147;148;4670;5244;5245;5698;5792;6591;6638;7493;7923;8099;8284;8404;9007;15011;16461;16462;17134;18034	681;682;683;684;685;686;18562;18563;18564;18565;18566;18567;20942;20943;20944;20945;20946;20947;20948;22911;22912;22913;23288;23289;23290;23291;23292;23293;26579;26580;26581;26762;26763;26764;26765;26766;30366;30367;30368;30369;30370;32139;32140;32141;32142;32855;32856;32857;32858;32859;33688;34202;34203;34204;34205;34206;34207;34208;34209;36488;36489;36490;36491;36492;60078;60079;66045;66046;66047;66048;66049;66050;66051;66052;66053;66054;68813;68814;68815;68816;68817;68818;72481;72482;72483;72484;72485	682;683;684;685;686;687;18625;18626;18627;18628;18629;18630;21018;21019;21020;21021;21022;21023;21024;22996;22997;22998;23377;23378;23379;23380;23381;23382;26690;26691;26692;26873;26874;26875;26876;26877;30510;30511;30512;30513;30514;32294;32295;32296;32297;33013;33014;33015;33016;33017;33849;34379;34380;34381;34382;34383;34384;34385;34386;34387;36673;36674;36675;36676;36677;60358;60359;66385;66386;66387;66388;66389;66390;66391;66392;66393;66394;69155;69156;69157;69158;69159;69160;72879;72880;72881;72882;72883	683;686;18629;21018;21019;22998;23379;26691;26875;30514;32295;33017;33849;34383;36673;60358;66390;66392;69156;72880			-1
P78371	P78371	22	22	22	T-complex protein 1 subunit beta	CCT2	sp|P78371|TCPB_HUMAN T-complex protein 1 subunit beta OS=Homo sapiens OX=9606 GN=CCT2 PE=1 SV=4	1	22	22	22	14	16	14	14	14	15	14	16	14	14	14	15	14	16	14	14	14	15	58.3	58.3	58.3	57.488	535	535	0	229.14	36.8	47.3	40.7	42.4	41.5	43.4	387080000	42089000	77938000	58157000	56794000	71681000	80418000	7899500	8000100	7959100	7637600	8250400	7150900	15	17	15	17	15	16	95	AAHSEGNTTAGLDMR;ASLSLAPVNIFK;DASLMVTNDGATILK;EALLSSAVDHGSDEVK;EAVAMESYAK;EGTIGDMAILGITESFQVK;GATQQILDEAER;HGINCFINR;IHPQTIIAGWR;ILIANTGMDTDKIK;KLGGSLADSYLDEGFLLDKK;LALVTGGEIASTFDHPELVK;LAVEAVLR;LGGSLADSYLDEGFLLDKK;LIEEVMIGEDKLIHFSGVALGEACTIVLR;LTSFIGAIAIGDLVK;MLPTIIADNAGYDSADLVAQLR;NIGVDNPAAK;QVLLSAAEAAEVILR;SLHDALCVLAQTVK;TPGKEAVAMESYAK;TVYGGGCSEMLMAHAVTQLANR				1045	61;1309;2056;2854;2903;3120;4851;6124;6834;7061;7981;8324;8403;8828;9037;10362;11130;11724;13146;14081;15562;15916	True;True;True;True;True;True;True;True;True;True;True;True;True;True;True;True;True;True;True;True;True;True	62;1311;2064;2867;2916;3133;4873;6153;6867;7095;8021;8366;8445;8874;9084;10416;11201;11808;13238;14175;15662;16020	268;5447;5448;8450;8451;8452;8453;8454;8455;11637;11811;11812;11813;11814;11815;12668;12669;12670;12671;12672;19368;19369;19370;19371;24810;24811;24812;27658;27659;28653;28654;28655;28656;28657;28658;32558;32559;34004;34005;34006;34007;34008;34363;34364;34365;34366;34367;34368;35984;35985;35986;36822;36823;36824;36825;36826;36827;42183;45261;45262;45263;45264;45265;45266;45267;45268;47717;47718;47719;47720;53330;53331;53332;53333;53334;53335;53336;53337;53338;53339;53340;53341;56781;56782;56783;56784;56785;56786;62681;64124;64125;64126;64127;64128;64129	268;5462;5463;8471;8472;8473;8474;8475;8476;11661;11835;11836;11837;11838;11839;12692;12693;12694;12695;12696;19433;19434;19435;19436;24908;24909;24910;27775;27776;28773;28774;28775;28776;28777;28778;32715;32716;34166;34167;34168;34169;34170;34542;34543;34544;34545;34546;34547;34548;34549;36169;36170;36171;37010;37011;37012;37013;37014;37015;42390;45481;45482;45483;45484;45485;45486;45487;45488;47954;47955;47956;47957;53592;53593;53594;53595;53596;53597;53598;53599;53600;53601;53602;53603;57057;57058;57059;57060;57061;57062;63008;64457;64458;64459;64460;64461;64462	268;5462;8472;11661;11835;12693;19436;24909;27776;28774;32716;34169;34542;36171;37015;42390;45487;47957;53594;57058;63008;64459			-1
P17812;Q9NRF8	P17812	23;2	23;2	23;2	CTP synthase 1	CTPS1	sp|P17812|PYRG1_HUMAN CTP synthase 1 OS=Homo sapiens OX=9606 GN=CTPS1 PE=1 SV=2	2	23	23	23	15	15	15	18	12	17	15	15	15	18	12	17	15	15	15	18	12	17	58	58	58	66.69	591	591;586	0	206.34	39.1	38.2	37.2	50.9	34	43.8	377630000	54053000	55334000	64648000	61954000	52110000	89533000	8245000	7308700	7898200	8000200	7828600	7807100	16	17	17	20	14	18	102	ALEHSALAINHK;CSNPLDTSVK;CSNPLDTSVKEK;ENFCNIHVSLVPQPSSTGEQK;FSDSYASVIK;FVGQDVEGER;FVGQDVEGERMEIVELEDHPFFVGVQYHPEFLSR;GIIASSVGTILK;GLGLSPDLVVCR;IQAIAWAR;ISMFCHVEPEQVICVHDVSSIYR;KLYGDADYLEER;LCSAHGVLVPGGFGVR;LLETCSIALVGK;MEIVELEDHPFFVGVQYHPEFLSR;NVLGWQDANSTEFDPTTSHPVVVDMPEHNPGQMGGTMR;PIKPSPPYFGLLLASVGR;QALIPVDEDGLEPQVCVIELGGTVGDIESMPFIEAFR;RLDLPIER;SCGLHVTSIK;VPLLLEEQGVVDYFLR;YIDSADLEPITSQEEPVR;YILVTGGVISGIGK				513	767;1937;1938;3518;4538;4680;4681;5246;5414;7315;7462;8031;8459;9317;10897;12279;12392;12455;13296;13549;17011;17964;17988	True;True;True;True;True;True;True;True;True;True;True;True;True;True;True;True;True;True;True;True;True;True;True	766;1945;1946;3533;4560;4702;4703;5269;5438;7351;7499;8071;8502;9365;10960;12371;12484;12547;13388;13643;17122;18076;18100	3219;3220;7978;7979;7980;7981;7982;7983;14152;14153;14154;14155;18157;18158;18159;18160;18161;18162;18691;18692;18693;18694;18695;18696;18697;18698;21038;21039;21745;21746;29735;29736;29737;29738;29739;29740;30397;30398;30399;30400;30401;30402;32743;32744;32745;34602;34603;34604;34605;34606;37986;37987;37988;37989;44353;44354;44355;44356;50139;50560;50561;50562;50563;50564;50781;50782;50783;50784;50785;50786;50787;50788;50789;50790;50791;53858;53859;53860;53861;53862;53863;54793;68757;68758;68759;68760;68761;68762;68763;68764;68765;68766;68767;68768;72633;72634;72635;72720;72721;72722;72723;72724;72725	3225;3226;7999;8000;8001;8002;8003;8004;14178;14179;14180;14181;18220;18221;18222;18223;18224;18225;18754;18755;18756;18757;18758;18759;18760;18761;21114;21115;21823;21824;29860;29861;29862;29863;29864;29865;30541;30542;30543;30544;30545;30546;32900;32901;32902;34784;34785;34786;34787;34788;34789;38182;38183;38184;38185;44573;44574;44575;44576;50386;50808;50809;50810;50811;50812;51029;51030;51031;51032;51033;51034;51035;51036;51037;51038;51039;54125;54126;54127;54128;54129;54130;55063;69099;69100;69101;69102;69103;69104;69105;69106;69107;69108;69109;69110;73031;73032;73033;73119;73120;73121;73122;73123;73124	3225;7999;8000;14180;18223;18755;18760;21114;21823;29860;30546;32900;34787;38185;44574;50386;50810;51039;54130;55063;69102;73031;73124			-1;-1
P05387	P05387	7	7	7	60S acidic ribosomal protein P2	RPLP2	sp|P05387|RLA2_HUMAN 60S acidic ribosomal protein P2 OS=Homo sapiens OX=9606 GN=RPLP2 PE=1 SV=1	1	7	7	7	6	4	4	4	4	3	6	4	4	4	4	3	6	4	4	4	4	3	80	80	80	11.665	115	115	0	139.3	80	69.6	69.6	76.5	76.5	55.7	370720000	55875000	73471000	73328000	44330000	64010000	59707000	14514000	25781000	29105000	22413000	23927000	18202000	7	5	5	5	5	4	31	ILDSVGIEADDDRLNK;ILDSVGIEADDDRLNKVISELNGK;LASVPAGGAVAVSAAPGSAAPAAGSAPAAAEEK;LASVPAGGAVAVSAAPGSAAPAAGSAPAAAEEKKDEK;NIEDVIAQGIGK;VISELNGKNIEDVIAQGIGK;YVASYLLAALGGNSSPSAK				366	7005;7006;8380;8381;11714;16539;18296	True;True;True;True;True;True;True	7039;7040;8422;8423;11798;16650;18410	28413;28414;28415;28416;28417;34289;34290;34291;34292;34293;34294;34295;47677;47678;47679;47680;47681;47682;66786;73936;73937;73938;73939;73940;73941;73942;73943;73944;73945;73946;73947	28533;28534;28535;28536;28537;34468;34469;34470;34471;34472;34473;34474;47914;47915;47916;47917;47918;47919;67128;74338;74339;74340;74341;74342;74343;74344;74345;74346;74347;74348;74349	28533;28537;34468;34474;47916;67128;74347			-1
Q00059	Q00059	10	10	10	Transcription factor A, mitochondrial	TFAM	sp|Q00059|TFAM_HUMAN Transcription factor A, mitochondrial OS=Homo sapiens OX=9606 GN=TFAM PE=1 SV=1	1	10	10	10	6	8	7	7	7	10	6	8	7	7	7	10	6	8	7	7	7	10	37	37	37	29.096	246	246	0	94.341	26.4	31.3	28	30.1	29.3	37	369240000	39862000	69233000	50858000	35791000	59992000	113510000	13804000	17590000	15405000	15347000	18617000	16933000	7	8	7	8	7	11	48	AEWQVYKEEISR;EQLPIFK;FKEQLTPSQIMSLEK;FKEQLTPSQIMSLEKEIMDK;IYQDAYR;KPVSSYLR;NLSDSEKELYIQHAK;SAYNVYVAER;SWEEQMIEVGR;SWEEQMIEVGRK				1069	301;3582;4219;4220;7744;8085;11925;13538;14784;14785	True;True;True;True;True;True;True;True;True;True	299;3597;4237;4238;7781;8125;12010;13632;14882;14883	1237;1238;1239;1240;1241;1242;14364;16830;16831;16832;16833;16834;16835;16836;16837;16838;16839;16840;16841;31516;31517;31518;31519;32985;32986;32987;32988;32989;32990;48587;48588;48589;48590;48591;54746;54747;54748;54749;54750;59538;59539;59540;59541;59542;59543;59544;59545;59546	1238;1239;1240;1241;1242;1243;14390;16873;16874;16875;16876;16877;16878;16879;16880;16881;16882;16883;16884;31670;31671;31672;31673;33143;33144;33145;33146;33147;33148;48825;48826;48827;48828;48829;55016;55017;55018;55019;55020;59815;59816;59817;59818;59819;59820;59821;59822;59823	1242;14390;16875;16880;31672;33144;48829;55016;59816;59822			-1
O00267	O00267	29	29	29	Transcription elongation factor SPT5	SUPT5H	sp|O00267|SPT5H_HUMAN Transcription elongation factor SPT5 OS=Homo sapiens OX=9606 GN=SUPT5H PE=1 SV=1	1	29	29	29	21	22	22	17	14	21	21	22	22	17	14	21	21	22	22	17	14	21	39.5	39.5	39.5	121	1087	1087	0	316.6	29	32.6	31.5	23	19.8	26.5	368890000	50074000	70552000	65818000	41649000	58362000	82431000	4988900	5098900	5164900	5006300	5337100	5257500	20	22	22	17	13	21	115	DQREEELGEYYMKK;DVTNFTVGGFAPMSPR;EHNFQPGDNVEVCEGELINLQGK;EMTDVLK;ETFQVLNMYGK;FAVALDSEQNNIHVK;FEGDTGLIVR;FIAYQFTDTPLQIK;GIYKDDIAQVDYVEPSQNTISLK;GYIYVEAYK;KFIAYQFTDTPLQIK;LGYWNQQMVPIK;LVENGGMFVCK;QAIEGVGNLR;RDNELIGQTVR;RPGGMTSTYGR;SFAFLHCK;SFAMSAVITEGVKPTLSELEKFEDQPEGIDLEVVTESTGK;SLGGDVASDGDFLIFEGNR;SSVGETVYGGSDELSDDITQQQLLPGVKDPNLWTVK;SVTGGMCSVYLK;SVTGGMCSVYLKDSEK;TPHYGSQTPLHDGSR;TPMYGSQTPLQDGSR;TPMYGSQTPMYGSGSR;VEENFVILFSDLTMHELK;VELHSTCQTISVDR;VRDTYLDTQVVGQTGVIR;VVSISSEHLEPITPTK				46	2561;2747;3144;3501;3687;3948;4026;4178;5310;6023;7847;8959;10436;12443;13222;13377;13673;13675;14068;14592;14761;14762;15565;15581;15582;16180;16196;17118;17424	True;True;True;True;True;True;True;True;True;True;True;True;True;True;True;True;True;True;True;True;True;True;True;True;True;True;True;True;True	2573;2760;3157;3516;3702;3964;4043;4196;5334;6051;7884;9005;10491;12535;13314;13469;13767;13769;14162;14689;14859;14860;15665;15681;15682;16285;16301;17229;17536	10534;11234;11235;12763;14091;14092;14775;14776;15719;15720;15721;15722;15723;16065;16066;16067;16682;16683;16684;21334;21335;21336;24395;24396;24397;24398;24399;31965;31966;31967;31968;31969;36477;36478;36479;36480;36481;36482;42504;42505;42506;50740;50741;50742;50743;50744;53607;53608;53609;53610;53611;54155;54156;54157;54158;54159;55255;55256;55257;55261;55262;55263;55264;55265;56713;56714;56715;56716;56717;56718;58751;58752;59470;59471;59472;59473;59474;59475;62693;62694;62695;62696;62697;62770;62771;62772;62773;62774;62775;62776;62777;62778;62779;62780;62781;65222;65223;65224;65225;65226;65227;65314;65315;65316;65317;65318;65319;69247;69248;69249;69250;69251;69252;70422;70423;70424;70425;70426	10557;11258;11259;12787;14117;14118;14810;14811;15755;15756;15757;15758;15759;16106;16107;16108;16725;16726;16727;21412;21413;21414;24493;24494;24495;24496;24497;32120;32121;32122;32123;32124;36662;36663;36664;36665;36666;36667;42711;42712;42713;50988;50989;50990;50991;50992;53869;53870;53871;53872;53873;54424;54425;54426;54427;54428;55525;55526;55527;55531;55532;55533;55534;55535;56989;56990;56991;56992;56993;56994;59028;59029;59747;59748;59749;59750;59751;59752;63020;63021;63022;63023;63024;63097;63098;63099;63100;63101;63102;63103;63104;63105;63106;63107;63108;65556;65557;65558;65559;65560;65561;65648;65649;65650;65651;65652;65653;69600;69601;69602;69603;69604;69605;70810;70811;70812;70813;70814	10557;11258;12787;14117;14810;15759;16108;16726;21413;24495;32123;36662;42713;50992;53869;54428;55527;55535;56992;59028;59748;59751;63024;63098;63108;65557;65650;69603;70811			-1
P53618	P53618	30	30	30	Coatomer subunit beta	COPB1	sp|P53618|COPB_HUMAN Coatomer subunit beta OS=Homo sapiens OX=9606 GN=COPB1 PE=1 SV=3	1	30	30	30	18	19	19	19	20	22	18	19	19	19	20	22	18	19	19	19	20	22	52.4	52.4	52.4	107.14	953	953	0	287.03	30.6	33.9	33.5	33.6	34.3	40.4	365160000	54328000	58446000	58632000	48914000	67376000	77468000	8181200	6765200	6314400	6255600	6777200	6930600	20	20	20	21	23	22	126	CIYNLLQSSSPAVK;DLQHPNEFIR;EAGELKPEEEITVGPVQK;FPDMAANVIPVLMEFLSDNNEAAAADVLEFVR;GFLLDGDFFVAASLATTLTK;KPITDDDVDRISLCLK;LKEAELLEPLMPAIR;LLHEMILVCDAYRK;LLLVFWEIVPK;LVEKPSPLTLAPHDFANIK;LVTEMGTYATQSALSSSRPTK;NAFMMLIHADQDR;NAVLAIYTIYR;NCVVLSDIHIDIMDYIQPATCTDAEFR;NEMNCKEDQFQLSLLAAMGNTQR;NFEHLIPDAPELIHDFLVNEK;NVEELVIVLKK;NVTVQPDDPISFMQLTAK;QNSFVAEAMLLMATILHLGK;SIFGEDALANVSIEKPIHQGPDAAVTGHIR;SLGEIPIVESEIKK;TLQLALDLVSSR;VASTENGIIFGNIVYDVSGAASDR;VIIMILNGEKLPGLLMTIIR;VLQDLVMDILR;VLSECSPLMNDIFNK;VLSECSPLMNDIFNKECR;VLSTPDLEVR;YEAAGTLVTLSSAPTAIK;YVALVQEK				853	1796;2434;2825;4440;5043;8063;9158;9382;9469;10431;10556;11455;11500;11530;11576;11592;12247;12306;12958;13885;14066;15414;16067;16502;16775;16798;16799;16826;17812;18294	True;True;True;True;True;True;True;True;True;True;True;True;True;True;True;True;True;True;True;True;True;True;True;True;True;True;True;True;True;True	1803;2443;2838;4458;5065;8103;9206;9430;9517;10486;10612;11538;11584;11614;11660;11676;12339;12398;13050;13979;14160;15514;16172;16613;16886;16909;16910;16937;17924;18408	7442;7443;7444;7445;9946;9947;9948;9949;9950;9951;11525;11526;11527;11528;11529;17686;17687;17688;17689;17690;17691;17692;17693;17694;17695;20159;20160;20161;20162;20163;32875;37350;37351;37352;37353;37354;37355;38286;38648;38649;38650;38651;38652;38653;42490;42491;42492;42493;42494;42495;42980;42981;42982;42983;42984;42985;46678;46874;46875;46876;46877;46878;46982;46983;46984;46985;47172;47227;47228;47229;47230;47231;47232;47233;47234;50019;50256;50257;50258;50259;50260;50261;52671;52672;52673;52674;56014;56700;56701;56702;56703;56704;56705;56706;56707;56708;62099;62100;62101;62102;62103;64754;64755;64756;66641;66642;66643;67761;67863;67864;67865;67866;67867;67868;67869;67870;67871;67968;71980;71981;71982;71983;71984;71985;71986;73927;73928;73929;73930	7463;7464;7465;7466;9969;9970;9971;9972;9973;9974;11549;11550;11551;11552;11553;17729;17730;17731;17732;17733;17734;17735;17736;17737;17738;20224;20225;20226;20227;20228;33033;37546;37547;37548;37549;37550;37551;38482;38852;38853;38854;38855;38856;38857;42697;42698;42699;42700;42701;42702;43189;43190;43191;43192;43193;43194;46911;47107;47108;47109;47110;47111;47215;47216;47217;47218;47407;47462;47463;47464;47465;47466;47467;47468;47469;50265;50503;50504;50505;50506;50507;50508;52922;52923;52924;52925;56289;56976;56977;56978;56979;56980;56981;56982;56983;56984;62418;62419;62420;62421;62422;65088;65089;65090;66983;66984;66985;68103;68205;68206;68207;68208;68209;68210;68211;68212;68213;68310;72372;72373;72374;72375;72376;72377;72378;74329;74330;74331;74332	7466;9970;11550;17733;20226;33033;37550;38482;38857;42700;43194;46911;47109;47218;47407;47464;50265;50503;52922;56289;56980;62419;65088;66984;68103;68209;68213;68310;72372;74331			-1
O43143;O60231;Q14562	O43143	24;1;1	24;1;1	24;1;1	Pre-mRNA-splicing factor ATP-dependent RNA helicase DHX15	DHX15	sp|O43143|DHX15_HUMAN Pre-mRNA-splicing factor ATP-dependent RNA helicase DHX15 OS=Homo sapiens OX=9606 GN=DHX15 PE=1 SV=2	3	24	24	24	18	16	17	12	19	16	18	16	17	12	19	16	18	16	17	12	19	16	43.6	43.6	43.6	90.932	795	795;1041;1220	0	206.66	33.2	25.9	26	22.5	29.9	27.9	362030000	57444000	58836000	60895000	26448000	76640000	81768000	7168500	5819300	5843200	5764900	6019400	6580200	20	16	15	13	20	16	100	ALELLNYLAALNDDGDLTELGSMMAEFPLDPQLAK;ALVTGYFMQVAHLER;ASTNAMLISAGLPPLK;DYYINIR;EVDDLGPEVGDIK;FAHIDGDHLTLLNVYHAFK;FQIYFDNCPLLTIPGR;FTDILVR;HQSFVLVGETGSGK;IFEPPPPK;IMDRFNLPR;IRVESLLVTAISK;KVVVSTNIAETSLTIDGVVFVIDPGFAK;LGIDDLVHFDFMDPPAPETLMR;LQLPVWEYKDR;MVIASCDYNCSNEVLSITAMLSVPQCFVRPTEAK;SLMSADNVR;SNLGSVVLQLK;SNLGSVVLQLKK;TCTDIKPEWLVK;TEMQDNTYPEILR;TLATDILMGVLK;TTQIPQWCVEYMR;YMTDGMLLR				125	778;980;1329;2794;3737;3911;4483;4620;6299;6666;7168;7405;8172;8839;10008;11363;14146;14311;14312;14942;15006;15312;15786;18145	True;True;True;True;True;True;True;True;True;True;True;True;True;True;True;True;True;True;True;True;True;True;True;True	777;980;1331;2807;3752;3927;4501;4642;6330;6697;7202;7441;8213;8885;10059;11445;14241;14407;14408;15040;15104;15411;15888;18259	3252;3253;3254;3255;4112;4113;4114;5527;5528;5529;5530;5531;5532;11398;11399;11400;11401;11402;11403;14991;14992;14993;14994;15602;15603;15604;15605;17871;17872;17873;17874;17875;18443;25533;25534;25535;25536;25537;25538;26985;26986;26987;26988;29091;29092;29093;29094;29095;29096;30144;30145;30146;30147;30148;30149;33412;36019;36020;36021;36022;36023;36024;40825;40826;40827;46307;57084;57085;57086;57676;57677;57678;57679;57680;57681;57682;57683;60227;60228;60229;60230;60448;60449;60450;60451;60452;61684;61685;61686;61687;61688;61689;63559;63560;63561;63562;63563;63564;73363;73364;73365;73366;73367	3258;3259;3260;3261;4119;4120;4121;5542;5543;5544;5545;5546;5547;11422;11423;11424;11425;11426;11427;15026;15027;15028;15029;15030;15638;15639;15640;15641;17923;17924;17925;17926;17927;18506;25643;25644;25645;25646;25647;25648;27096;27097;27098;27099;29215;29216;29217;29218;29219;29220;30280;30281;30282;30283;30284;30285;33571;36204;36205;36206;36207;36208;36209;41029;41030;41031;46540;57360;57361;57362;57952;57953;57954;57955;57956;57957;57958;57959;60542;60543;60544;60545;60764;60765;60766;60767;60768;62001;62002;62003;62004;62005;62006;63887;63888;63889;63890;63891;63892;73763;73764;73765;73766;73767	3260;4120;5544;11423;15027;15638;17924;18506;25648;27099;29220;30282;33571;36205;41029;46540;57362;57957;57958;60545;60765;62004;63890;73767			-1;-1;-1
Q96SB4;Q9UPE1	Q96SB4	20;2	20;2	18;0	SRSF protein kinase 1	SRPK1	sp|Q96SB4|SRPK1_HUMAN SRSF protein kinase 1 OS=Homo sapiens OX=9606 GN=SRPK1 PE=1 SV=2	2	20	20	18	12	15	14	16	17	13	12	15	14	16	17	13	10	13	12	14	15	11	40.5	40.5	37.3	74.324	655	655;567	0	175.76	25.6	29.6	33.6	33.4	33.3	27.8	361490000	39391000	71630000	58049000	53907000	68883000	69630000	9503100	11577000	9433300	10031000	11258000	10246000	13	15	14	16	17	13	88	AEIPCEDEQEQEHNGPLDNK;DTEGGAAEINCNGVIEVINYTQNSNNETLR;HFTEDIQTR;IADLGNACWVHK;IIHTDIKPENILLSVNEQYIR;IIQQVLQGLDYLHTK;KIIQQVLQGLDYLHTK;KVLALQAR;LAAEATEWQR;LEESSTIGQDQTLMER;LKPWGLFEVLVEK;MQEIEEMEKESGPGQK;NSDPNDPNREMVVQLLDDFK;SGAPPPSGSAVSTAPQPK;SGAPPPSGSAVSTAPQPKPADK;SNYQGLPLPCVK;STAGNFLVNPLEPK;VLALQAR;YEWSQEEAAGFTDFLLPMLELIPEK;YEWSQEEAAGFTDFLLPMLELIPEKR				1888	260;2644;6104;6421;6888;6929;7925;8154;8205;8570;9189;11248;12125;13740;13741;14337;14602;16589;17838;17839	True;True;True;True;True;True;True;True;True;True;True;True;True;True;True;True;True;True;True;True	258;2656;6133;6452;6921;6962;7963;8195;8246;8615;9237;11322;12215;13834;13835;14434;14699;16700;17950;17951	1115;1116;10856;10857;24726;24727;24728;24729;24730;24731;26029;26030;26031;26032;26033;26034;27881;27882;27883;27884;27885;27886;27887;28085;28086;28087;28088;28089;28090;32305;32306;32307;32308;32309;33318;33319;33320;33321;33322;33537;33538;33539;33540;33541;35007;35008;35009;37448;37449;37450;37451;37452;37453;45710;45711;49454;49455;49456;49457;55526;55527;55528;55529;55530;55531;55532;57788;57789;57790;57791;57792;57793;58804;58805;58806;58807;58808;66981;66982;66983;66984;72093;72094;72095;72096;72097;72098;72099	1116;1117;10880;10881;24824;24825;24826;24827;24828;24829;26140;26141;26142;26143;26144;26145;28001;28002;28003;28004;28005;28006;28007;28205;28206;28207;28208;28209;28210;32460;32461;32462;32463;32464;33477;33478;33479;33480;33481;33696;33697;33698;33699;33700;35190;35191;35192;37644;37645;37646;37647;37648;37649;45930;45931;49698;49699;49700;49701;55796;55797;55798;55799;55800;55801;55802;58064;58065;58066;58067;58068;58069;59081;59082;59083;59084;59085;67323;67324;67325;67326;72486;72487;72488;72489;72490;72491;72492	1117;10880;24828;26141;28006;28210;32461;33478;33700;35190;37648;45930;49700;55796;55801;58069;59081;67324;72489;72492			-1;-1
P22087	P22087	12	12	11	rRNA 2-O-methyltransferase fibrillarin	FBL	sp|P22087|FBRL_HUMAN rRNA 2-O-methyltransferase fibrillarin OS=Homo sapiens OX=9606 GN=FBL PE=1 SV=2	1	12	12	11	9	8	8	10	10	9	9	8	8	10	10	9	8	7	7	9	9	8	51.7	51.7	48.3	33.784	321	321	0	111.47	41.1	36.1	34.6	45.5	43	41.4	360840000	57235000	53225000	51622000	59704000	68304000	70749000	11630000	10635000	10134000	11631000	11605000	12110000	10	8	9	11	11	10	59	ANCIDSTASAEAVFASEVKK;DHAVVVGVYRPPPK;DLINLAK;HEGVFICR;IVALNAHTFLR;LAAAILGGVDQIHIKPGAK;MLIAMVDVIFADVAQPDQTR;NLVPGESVYGEK;NLVPGESVYGEKR;NVMVEPHRHEGVFICR;VLYLGAASGTTVSHVSDIVGPDGLVYAVEFSHR;VSISEGDDKIEYR				553	1047;2209;2379;6083;7588;8200;11113;11948;11949;12287;16866;17177	True;True;True;True;True;True;True;True;True;True;True;True	1049;2218;2388;6111;7625;8241;11184;12033;12034;12379;16977;17288	4472;9075;9076;9688;9689;9690;9691;9692;9693;24649;24650;30908;30909;30910;30911;30912;30913;33522;33523;33524;33525;33526;45197;45198;45199;45200;45201;45202;48687;48688;48689;48690;48691;48692;48693;48694;48695;48696;48697;48698;48699;48700;48701;48702;48703;50178;50179;50180;68111;68112;68113;68114;68115;68116;69484;69485;69486;69487;69488	4484;9096;9097;9710;9711;9712;9713;9714;9715;24747;24748;31062;31063;31064;31065;31066;31067;33681;33682;33683;33684;33685;45417;45418;45419;45420;45421;45422;48925;48926;48927;48928;48929;48930;48931;48932;48933;48934;48935;48936;48937;48938;48939;48940;48941;50425;50426;50427;68453;68454;68455;68456;68457;68458;69857;69858;69859;69860;69861	4484;9097;9712;24748;31062;33681;45417;48928;48934;50426;68458;69857			-1
P08708	P08708	6	6	6	40S ribosomal protein S17	RPS17	sp|P08708|RS17_HUMAN 40S ribosomal protein S17 OS=Homo sapiens OX=9606 GN=RPS17 PE=1 SV=2	1	6	6	6	5	6	4	5	4	5	5	6	4	5	4	5	5	6	4	5	4	5	52.6	52.6	52.6	15.55	135	135	0	128.31	51.9	52.6	51.9	52.6	51.1	51.9	360550000	72311000	72671000	53910000	48729000	37595000	75336000	23104000	18495000	15210000	15268000	13848000	16520000	7	7	6	7	5	6	38	DNYVPEVSALDQEIIEVDPDTKEMLK;IAGYVTHLMK;LLDFGSLSNLQVTQPTVGMNFK;RDNYVPEVSALDQEIIEVDPDTKEMLK;VCEEIAIIPSK;VCEEIAIIPSKK				410	2533;6447;9253;13223;16094;16095	True;True;True;True;True;True	2545;6478;9301;13315;16199;16200	10418;10419;10420;10421;10422;10423;26127;26128;26129;26130;26131;26132;37705;37706;37707;37708;37709;37710;37711;37712;37713;37714;37715;37716;53612;53613;64861;64862;64863;64864;64865;64866;64867;64868;64869;64870;64871;64872	10441;10442;10443;10444;10445;10446;26238;26239;26240;26241;26242;26243;37901;37902;37903;37904;37905;37906;37907;37908;37909;37910;37911;37912;53874;53875;65195;65196;65197;65198;65199;65200;65201;65202;65203;65204;65205;65206	10441;26239;37904;53875;65197;65199			-1
Q99623	Q99623	14	14	14	Prohibitin-2	PHB2	sp|Q99623|PHB2_HUMAN Prohibitin-2 OS=Homo sapiens OX=9606 GN=PHB2 PE=1 SV=2	1	14	14	14	6	9	9	8	10	12	6	9	9	8	10	12	6	9	9	8	10	12	54.5	54.5	54.5	33.296	299	299	0	191.56	24.4	39.8	38.8	33.4	40.8	49.5	360430000	29508000	52525000	44395000	50127000	74048000	109820000	10609000	11019000	10822000	10679000	12081000	11054000	6	10	11	11	11	15	64	AQFLVEK;AQVSLLIR;DLQMVNISLR;ESVFTVEGGHR;FNASQLITQR;IGGVQQDTILAEGLHFR;IPWFQYPIIYDIR;IVQAEGEAEAAK;IYLTADNLVLNLQDESFTR;LGLDYEER;LLLGAGAVAYGVR;MLGEALSK;VLPSIVNEVLK;VLSRPNAQELPSMYQR				1920	1192;1250;2436;3671;4407;6760;7312;7652;7732;8857;9432;11107;16772;16820	True;True;True;True;True;True;True;True;True;True;True;True;True;True	1194;1252;2445;3686;4425;6791;7348;7689;7769;8903;9480;11178;16883;16931	4986;4987;4988;5231;9956;9957;9958;14698;14699;14700;14701;17574;17575;27362;27363;27364;27365;27366;27367;29721;29722;29723;29724;29725;29726;29727;29728;29729;29730;31147;31148;31149;31150;31151;31486;31487;31488;31489;31490;31491;31492;31493;31494;36091;36092;36093;36094;36095;38478;38479;38480;38481;38482;38483;38484;45174;45175;67750;67751;67752;67948;67949;67950;67951	5000;5001;5002;5246;9979;9980;9981;14733;14734;14735;14736;17617;17618;27473;27474;27475;27476;27477;27478;29846;29847;29848;29849;29850;29851;29852;29853;29854;29855;31301;31302;31303;31304;31305;31640;31641;31642;31643;31644;31645;31646;31647;31648;36276;36277;36278;36279;36280;38675;38676;38677;38678;38679;38680;38681;45394;45395;68092;68093;68094;68290;68291;68292;68293	5002;5246;9981;14733;17618;27475;29851;31305;31648;36276;38681;45394;68094;68290			-1
Q8WUA4	Q8WUA4	24	24	24	General transcription factor 3C polypeptide 2	GTF3C2	sp|Q8WUA4|TF3C2_HUMAN General transcription factor 3C polypeptide 2 OS=Homo sapiens OX=9606 GN=GTF3C2 PE=1 SV=2	1	24	24	24	19	16	18	16	14	18	19	16	18	16	14	18	19	16	18	16	14	18	38.9	38.9	38.9	100.68	911	911	0	202.8	32.8	24.4	32.3	33.2	22.2	28.5	358860000	55919000	52724000	62735000	58085000	50187000	79208000	6963400	5889600	6810000	7570700	5998500	6485000	23	17	20	19	16	18	113	AAQVALLYLQELAEELSTALPAPVSCPEGPK;AELLLLK;AHFNAMFQPSSPTR;ANSHFLVSAGSDR;ANSHFLVSAGSDRK;AYFTAPR;FCPSGAWELPGTPR;FSPNLDSYGWLVSGGQSGLVR;FSSITAHPER;HSYWEFAEWIPLAWK;KAPLLPR;KGTVWSLSGSDWLGTIAAGDISGELIAAILPDMALNPINVK;LEQPDLSSEMSK;LYPFQCFLAHDQAVR;MDTCGVGYVALGEAGPVGNMTVVDSPGQEVLNQLDVK;MQEGEGHSQLCLDR;RPQQPNPPSAPLVPGLLDQSNPLSTPMPK;RPYEPINSIK;RPYEPINSIKR;SKAELLLLK;SPLFSVQR;VLLFSLPHPEALLAQQPPDAVKPAIYK;WHLLSELEAAPYLPQEEK;WHLLSELEAAPYLPQEEKSPLFSVQR				1717	113;271;526;1084;1085;1636;3971;4589;4603;6333;7783;7896;8610;10691;10854;11247;13392;13402;13403;13970;14375;16717;17583;17584	True;True;True;True;True;True;True;True;True;True;True;True;True;True;True;True;True;True;True;True;True;True;True;True	114;269;524;1086;1087;1642;3987;4611;4625;6364;7820;7934;8655;10747;10914;11321;13484;13494;13495;14064;14472;16828;17695;17696	506;507;508;509;510;511;512;513;514;515;516;517;1155;1156;1157;1158;1159;1160;2219;2220;4616;4617;4618;4619;6754;15794;15795;15796;15797;15798;15799;18339;18340;18391;18392;18393;18394;18395;18396;25656;25657;25658;25659;25660;25661;31681;31682;31683;32186;32187;32188;32189;32190;35138;35139;35140;35141;35142;35143;43513;43514;43515;43516;43517;43518;44185;44186;45704;45705;45706;45707;45708;45709;54200;54201;54202;54203;54204;54205;54206;54207;54239;54240;54241;54242;56343;56344;56345;56346;56347;57921;57922;57923;57924;67503;67504;67505;67506;67507;67508;71054;71055;71056;71057;71058;71059;71060;71061;71062;71063;71064;71065	506;507;508;509;510;511;512;513;514;515;516;517;518;1156;1157;1158;1159;1160;1161;2224;2225;4628;4629;4630;4631;6771;15830;15831;15832;15833;15834;15835;18402;18403;18454;18455;18456;18457;18458;18459;25766;25767;25768;25769;25770;25771;31835;31836;31837;32341;32342;32343;32344;32345;35321;35322;35323;35324;35325;35326;43731;43732;43733;43734;43735;43736;43737;44404;44405;45924;45925;45926;45927;45928;45929;54469;54470;54471;54472;54473;54474;54475;54476;54508;54509;54510;54511;56618;56619;56620;56621;56622;58197;58198;58199;58200;67845;67846;67847;67848;67849;67850;71442;71443;71444;71445;71446;71447;71448;71449;71450;71451;71452;71453	507;1156;2224;4628;4631;6771;15835;18402;18458;25770;31837;32345;35322;43733;44404;45924;54470;54510;54511;56620;58200;67847;71444;71453			-1
O95831	O95831	20	20	20	Apoptosis-inducing factor 1, mitochondrial	AIFM1	sp|O95831|AIFM1_HUMAN Apoptosis-inducing factor 1, mitochondrial OS=Homo sapiens OX=9606 GN=AIFM1 PE=1 SV=1	1	20	20	20	16	15	15	12	14	15	16	15	15	12	14	15	16	15	15	12	14	15	47.1	47.1	47.1	66.9	613	613	0	186.15	37.8	33	30	34.3	34.9	41.3	354020000	48960000	72230000	58493000	33191000	65013000	76137000	12089000	13007000	13144000	13204000	13370000	11936000	18	16	15	13	16	16	94	AALSASEGEEVPQDKAPSHVPFLLIGGGTAAFAAAR;ALGTEVIQLFPEK;ALGTEVIQLFPEKGNMGK;DGEQHEDLNEVAK;DKVVVGIVLWNIFNR;ELWFSDDPNVTK;GVIFYLR;IDNSVLVLIVGLSTVGAGAYAYK;ILPEYLSNWTMEK;ISGLGLTPEQK;KVETDHIVAAVGLEPNVELAK;LNDGSQITYEK;SITIIGGGFLGSELACALGR;SIYFQPPSFYVSAQDLPHIENGGVAVLTGK;SIYFQPPSFYVSAQDLPHIENGGVAVLTGKK;SNIWVAGDAACFYDIK;VLIVSEDPELPYMRPPLSK;VMPNAIVQSVGVSSGK;VVQLDVR;VVVGIVLWNIFNR				327	92;813;814;2157;2312;3451;5918;6581;7108;7434;8148;9725;13955;13964;13965;14306;16701;16904;17417;17443	True;True;True;True;True;True;True;True;True;True;True;True;True;True;True;True;True;True;True;True	93;812;813;2166;2321;3465;5945;6612;7142;7471;8189;9776;14049;14058;14059;14402;16812;17015;17529;17555	390;391;392;393;3399;3400;3401;3402;3403;3404;3405;3406;3407;3408;3409;3410;8864;9431;9432;9433;9434;9435;9436;13902;13903;13904;13905;13906;13907;23978;23979;23980;23981;23982;23983;26673;26674;26675;26676;26677;26678;26679;26680;28852;28853;28854;28855;28856;28857;30267;30268;30269;30270;30271;33297;39715;39716;39717;39718;39719;56281;56282;56283;56284;56285;56286;56287;56288;56289;56290;56291;56292;56318;56319;56320;56321;56322;56323;56324;57661;67435;67436;67437;67438;67439;68273;68274;68275;68276;68277;68278;68279;70391;70392;70498;70499;70500	390;391;392;393;3405;3406;3407;3408;3409;3410;3411;3412;3413;3414;3415;3416;8885;9452;9453;9454;9455;9456;9457;13928;13929;13930;13931;13932;13933;24076;24077;24078;24079;24080;24081;26784;26785;26786;26787;26788;26789;26790;26791;28976;28977;28978;28979;28980;28981;30405;30406;30407;30408;30409;33456;39919;39920;39921;39922;39923;56556;56557;56558;56559;56560;56561;56562;56563;56564;56565;56566;56567;56593;56594;56595;56596;56597;56598;56599;57937;67777;67778;67779;67780;67781;68615;68616;68617;68618;68619;68620;68621;70779;70780;70886;70887;70888	391;3410;3412;8885;9455;13932;24078;26787;28976;30406;33456;39920;56560;56595;56596;57937;67777;68617;70780;70888			-1
Q15393	Q15393	36	36	36	Splicing factor 3B subunit 3	SF3B3	sp|Q15393|SF3B3_HUMAN Splicing factor 3B subunit 3 OS=Homo sapiens OX=9606 GN=SF3B3 PE=1 SV=4	1	36	36	36	22	27	22	21	24	22	22	27	22	21	24	22	22	27	22	21	24	22	46.3	46.3	46.3	135.58	1217	1217	0	323.31	33.1	38.2	29.6	30	32.5	29.8	348990000	41356000	74063000	61973000	49801000	50773000	71023000	5117400	4720000	4773400	4774100	4473000	4586400	23	27	23	22	23	22	140	AEVIMNYHVGETVLSLQK;AGNGQWASVIR;AVMISAIEK;DYIVVGSDSGR;FGNICVVR;FHLTPLSYETLEFASGFASEQCPEGIVAISTNTLR;FLAVGLVDNTVR;FSNTGEDWYVLVGVAK;GMIFVCSATHK;GSIGFLYLNIGLQNGVLLR;HGLEVSEMAVSELPGNPNAVWTVR;HIANYISGIQTIGHR;IISLDPSDCLQPLSMQALPAQPESLCIVEMGGTEK;IVILEYQPSK;IVPGQFLAVDPK;KQQMAEEMVEAAGEDERELAAEMAAAFLNENLPESIFGAPK;LGAVFNQVAFPLQYTPR;LTGGTKDYIVVGSDSGR;LTISSPLEAHK;LVYILNR;MFLYNLTLQR;MQGQEAVLAMSSR;NENQLIIFADDTYPR;NFGDQPDIR;NLVLVDELDSLSPILFCQIADLANEDTPQLYVACGR;NVIDGDLCEQFNSMEPNKQK;QQEIVVSR;QQMAEEMVEAAGEDERELAAEMAAAFLNENLPESIFGAPK;SMFFFLAQTEQGDIFK;SWLSYSYQSR;SYYFPVK;TPVEEVPAAIAPFQGR;TVLDPVTGDLSDTR;VMNPIQGNTLDLVQLEQNEAAFSVAVCR;WVTTASLLDYDTVAGADKFGNICVVR;YFDTVPVAAAMCVLK				1320	293;475;1534;2778;4129;4165;4240;4581;5571;5781;6130;6146;6931;7624;7650;8100;8770;10304;10314;10579;10948;11256;11578;11594;11947;12270;12998;13013;14246;14787;14840;15602;15848;16900;17726;17846	True;True;True;True;True;True;True;True;True;True;True;True;True;True;True;True;True;True;True;True;True;True;True;True;True;True;True;True;True;True;True;True;True;True;True;True	291;472;1540;2791;4146;4183;4258;4603;5597;5807;6159;6175;6964;7661;7687;8140;8815;10357;10367;10635;11012;11330;11662;11678;12032;12362;13090;13105;14342;14885;14938;15702;15950;17011;17838;17958	1212;1213;1214;1215;1216;2025;2026;2027;2028;2029;6362;6363;6364;6365;11342;16495;16496;16497;16636;16637;16638;16639;16640;16641;16904;16905;16906;16907;18299;18300;18301;22473;22474;22475;23341;23342;23343;23344;23345;23346;24846;24847;24848;24849;24850;24851;24892;24893;24894;24895;24896;28097;31062;31063;31064;31065;31066;31067;31138;31139;31140;31141;31142;31143;33067;33068;33069;33070;33071;33072;35747;35748;35749;35750;35751;35752;41959;41990;41991;41992;41993;41994;43109;43110;43111;43112;44544;44545;45732;45733;45734;45735;45736;45737;47179;47180;47181;47182;47183;47236;47237;47238;47239;47240;48675;48676;48677;48678;48679;48680;48681;48682;48683;48684;48685;48686;50109;52790;52832;57468;59548;59549;59738;59739;59740;62848;62849;62850;62851;62852;62853;63782;63783;63784;63785;63786;63787;68259;71651;71652;71653;71654;72138;72139;72140	1213;1214;1215;1216;1217;2030;2031;2032;2033;2034;6378;6379;6380;6381;11366;16537;16538;16539;16679;16680;16681;16682;16683;16684;16947;16948;16949;16950;18362;18363;18364;22558;22559;22560;23430;23431;23432;23433;23434;23435;24944;24945;24946;24947;24948;24949;24990;24991;24992;24993;24994;28217;31216;31217;31218;31219;31220;31221;31292;31293;31294;31295;31296;31297;33225;33226;33227;33228;33229;33230;35931;35932;35933;35934;35935;35936;42166;42197;42198;42199;42200;42201;43327;43328;43329;43330;44764;44765;45952;45953;45954;45955;45956;45957;47414;47415;47416;47417;47418;47471;47472;47473;47474;47475;48913;48914;48915;48916;48917;48918;48919;48920;48921;48922;48923;48924;50356;53041;53083;57744;59825;59826;60016;60017;60018;63176;63177;63178;63179;63180;63181;64110;64111;64112;64113;64114;64115;68601;72043;72044;72045;72046;72532;72533;72534	1213;2031;6381;11366;16538;16680;16948;18364;22558;23432;24944;24993;28217;31219;31297;33230;35933;42166;42197;43330;44765;45957;47416;47472;48923;50356;53041;53083;57744;59826;60016;63178;64114;68601;72044;72532			-1
P62913	P62913	10	10	10	60S ribosomal protein L11	RPL11	sp|P62913|RL11_HUMAN 60S ribosomal protein L11 OS=Homo sapiens OX=9606 GN=RPL11 PE=1 SV=2	1	10	10	10	6	2	4	4	3	7	6	2	4	4	3	7	6	2	4	4	3	7	52.2	52.2	52.2	20.252	178	178	0	105.46	37.1	22.5	30.3	23	22.5	46.6	344210000	56374000	45650000	49890000	35369000	47385000	109540000	31336000	32539000	27466000	25941000	31833000	35170000	7	2	4	4	4	8	29	AEEILEK;AQDQGEKENPMR;IAVHCTVR;LCLNICVGESGDR;LCLNICVGESGDRLTR;PGFSIADK;VLEQLTGQTPVFSK;YDGIILPGK;YDPSIGIYGLDFYVVLGRPGFSIADK;YDPSIGIYGLDFYVVLGRPGFSIADKK				1008	252;1182;6503;8445;8446;12382;16641;17800;17801;17802	True;True;True;True;True;True;True;True;True;True	250;1184;6534;8488;8489;12474;16752;17912;17913;17914	1082;4956;26349;34562;34563;34564;50529;50530;50531;50532;67191;67192;67193;67194;67195;67196;67197;67198;67199;67200;67201;71934;71935;71936;71937;71938;71939;71940;71941;71942;71943	1083;4970;26460;34744;34745;34746;50777;50778;50779;50780;67533;67534;67535;67536;67537;67538;67539;67540;67541;67542;67543;72326;72327;72328;72329;72330;72331;72332;72333;72334;72335	1083;4970;26460;34744;34745;50780;67536;72326;72328;72333			-1
P51114	P51114	18	15	15	Fragile X mental retardation syndrome-related protein 1	FXR1	sp|P51114|FXR1_HUMAN Fragile X mental retardation syndrome-related protein 1 OS=Homo sapiens OX=9606 GN=FXR1 PE=1 SV=3	1	18	15	15	12	11	9	13	11	11	9	9	9	11	10	9	9	9	9	11	10	9	34.3	30.9	30.9	69.72	621	621	0	135.56	21.6	21.6	21.7	28.5	23.7	24	343320000	44709000	61424000	57927000	54303000	53254000	71700000	12396000	9433600	9320300	10400000	8923800	8822700	10	10	10	12	11	11	64	AELTVEVR;AINGPTSASGDDISK;ANDQEPCGWWLAK;CTVDVPEDLR;EDGMVPFVFVGTK;EISEGDEVEVYSR;EMAKDVIEEHGPSEK;ESIGNVQVLLEYHIAYLK;GFLEFVEDFIQVPR;IEGDNENKLPR;IFYHPETTQLMILSASEATVK;IYGESADAVKK;KVPGVTAIELDEDTGTFR;LQIDEQLR;VIQEIVDK;VIQEIVDKSGVVR;VNILSDMHLR;VRIEGDNENKLPR				810	275;628;1050;1959;2947;3210;3473;3631;5042;6617;6726;7718;8161;9981;16528;16529;16938;17124	True;True;True;True;True;True;True;True;True;True;True;True;True;False;False;False;True;True	273;627;1052;1967;2960;3223;3487;3646;5064;6648;6757;7755;8202;10032;16639;16640;17049;17235	1169;2654;2655;2656;2657;2658;2659;4479;4480;8045;8046;8047;12025;12026;12027;12028;13011;13012;13970;13971;13972;13973;14538;14539;14540;14541;14542;20147;20148;20149;20150;20151;20152;20153;20154;20155;20156;20157;20158;26813;27219;27220;27221;31432;31433;33352;33353;33354;33355;33356;33357;40716;40717;40718;40719;66753;66754;66755;66756;66757;66758;68443;68444;68445;68446;68447;68448;69261;69262;69263;69264;69265;69266;69267;69268;69269;69270;69271	1170;2660;2661;2662;2663;2664;2665;4491;4492;8066;8067;8068;12049;12050;12051;12052;13036;13037;13996;13997;13998;13999;14571;14572;14573;14574;14575;20212;20213;20214;20215;20216;20217;20218;20219;20220;20221;20222;20223;26924;27330;27331;27332;31586;31587;33511;33512;33513;33514;33515;33516;40920;40921;40922;40923;67095;67096;67097;67098;67099;67100;68785;68786;68787;68788;68789;68790;69614;69615;69616;69617;69618;69619;69620;69621;69622;69623;69624	1170;2661;4492;8068;12050;13036;13999;14571;20212;26924;27330;31586;33516;40923;67095;67100;68789;69622			-1
Q86YD1	Q86YD1	18	18	15	Prostate tumor-overexpressed gene 1 protein	PTOV1	sp|Q86YD1|PTOV1_HUMAN Prostate tumor-overexpressed gene 1 protein OS=Homo sapiens OX=9606 GN=PTOV1 PE=1 SV=1	1	18	18	15	16	13	10	12	11	13	16	13	10	12	11	13	13	11	9	9	10	10	60.6	60.6	50.7	46.868	416	416	0	198.27	57.9	48.3	45.2	45	46.6	53.1	341410000	63513000	47922000	54796000	40910000	55211000	79060000	10057000	7888200	8249600	7507800	8857400	9509500	19	16	12	13	15	15	90	GRPPRPLVVR;IFIGLIPHDQGNFVNGIR;IFMGLIPYDQSGFVSAIR;IMGNGFAGCMLFPHISPCEVR;LIMQLIPQQLLTTLGPLFR;LLAWSGVLEWQEK;LVQFHFTK;LYMQLIPQQLLTTLVPLFR;NSQLAQFHFTNR;QAVGPGGVNSGPVQIVNNK;RVIANQQQVLQR;TLPCQAYVNQGENLETDQWPQK;VFGALGPIGPSSPGLTLGGLAVSEHR;VIANQQQVLQR;VLMLLYSSEK;VLMLLYSSEKK;VLMLLYSSK;WLPSHVYVNQGEILR				1598	5749;6686;6691;7178;9084;9232;10524;10685;12162;12485;13437;15403;16251;16460;16741;16742;16743;17634	True;True;True;True;True;True;True;True;True;True;True;True;True;True;True;True;True;True	5775;6717;6722;7212;9131;9132;9280;10579;10741;12254;12577;13529;15503;16359;16571;16852;16853;16854;17746	23212;27049;27050;27051;27052;27053;27054;27074;27075;27076;27077;27078;27079;27080;27081;27082;27083;27084;27085;29128;29129;29130;29131;29132;29133;37019;37020;37021;37022;37023;37024;37025;37026;37027;37028;37029;37030;37031;37032;37033;37034;37623;37624;37625;42869;42870;43483;43484;43485;43486;43487;43488;43489;43490;49612;50911;50912;50913;50914;50915;50916;50917;54360;62046;62047;62048;62049;62050;62051;65572;65573;65574;65575;65576;65577;66468;66469;66470;66471;66472;66473;67618;67619;67620;67621;67622;67623;67624;67625;67626;67627;67628;71251;71252;71253	23301;27160;27161;27162;27163;27164;27165;27185;27186;27187;27188;27189;27190;27191;27192;27193;27194;27195;27196;29252;29253;29254;29255;29256;29257;37207;37208;37209;37210;37211;37212;37213;37214;37215;37216;37217;37218;37219;37220;37221;37222;37819;37820;37821;43078;43079;43701;43702;43703;43704;43705;43706;43707;43708;49856;51159;51160;51161;51162;51163;51164;51165;54629;62365;62366;62367;62368;62369;62370;65906;65907;65908;65909;65910;65911;66810;66811;66812;66813;66814;66815;67960;67961;67962;67963;67964;67965;67966;67967;67968;67969;67970;71639;71640;71641	23301;27162;27195;29256;37212;37819;43079;43708;49856;51164;54629;62369;65908;66814;67960;67966;67970;71639	119	142	-1
Q9Y2X3	Q9Y2X3	14	14	14	Nucleolar protein 58	NOP58	sp|Q9Y2X3|NOP58_HUMAN Nucleolar protein 58 OS=Homo sapiens OX=9606 GN=NOP58 PE=1 SV=1	1	14	14	14	13	11	10	11	11	12	13	11	10	11	11	12	13	11	10	11	11	12	38.8	38.8	38.8	59.578	529	529	0	147.08	35.5	29.7	28	30.2	29.9	32.5	339600000	50865000	52313000	49064000	43427000	56605000	87323000	7109000	6340700	6772600	6551000	7227400	8107400	15	13	13	14	12	15	82	EAHEPLAVADAK;EMAAMCLGLAHSLSR;FQDTAEALAAFTALMEGK;HAASTVQILGAEK;IISDNLTYCK;KIEQVDKEDEITEK;LIAHAGSLLNLAK;LNLSCIHSPVVNELMR;LSELLPEEVEAEVK;MMAIAPNVTVMVGELVGAR;SQMDGLIPGVEPR;TYDPSGDSTLPTCSK;YDAFGEDSSSAMGVENR;YGLIYHASLVGQTSPK				2423	2830;3469;4470;6051;6930;7915;9006;9766;10153;11168;14464;15940;17789;17906	True;True;True;True;True;True;True;True;True;True;True;True;True;True	2843;3483;4488;6079;6963;7953;9053;9817;10205;11239;14561;16044;17901;18018	11535;11536;11537;11538;11539;11540;13949;13950;13951;13952;17808;17809;17810;17811;17812;17813;17814;17815;17816;17817;17818;17819;24534;24535;24536;24537;24538;24539;24540;24541;24542;24543;24544;28091;28092;28093;28094;28095;28096;32273;32274;32275;36693;36694;36695;36696;36697;36698;36699;36700;36701;36702;36703;39885;39886;39887;39888;39889;39890;41345;41346;41347;41348;41349;41350;45398;45399;45400;45401;45402;45403;45404;45405;58233;58234;58235;58236;58237;58238;64221;64222;64223;64224;64225;71897;71898;72422	11559;11560;11561;11562;11563;11564;13975;13976;13977;13978;17860;17861;17862;17863;17864;17865;17866;17867;17868;17869;17870;17871;24632;24633;24634;24635;24636;24637;24638;24639;24640;24641;24642;28211;28212;28213;28214;28215;28216;32428;32429;32430;36881;36882;36883;36884;36885;36886;36887;36888;36889;36890;36891;40089;40090;40091;40092;40093;40094;41550;41551;41552;41553;41554;41555;45618;45619;45620;45621;45622;45623;45624;45625;58510;58511;58512;58513;58514;58515;64554;64555;64556;64557;64558;72289;72290;72820	11560;13975;17866;24641;28214;32430;36881;40094;41551;45624;58510;64558;72290;72820			-1
P04843	P04843	21	21	21	Dolichyl-diphosphooligosaccharide--protein glycosyltransferase subunit 1	RPN1	sp|P04843|RPN1_HUMAN Dolichyl-diphosphooligosaccharide--protein glycosyltransferase subunit 1 OS=Homo sapiens OX=9606 GN=RPN1 PE=1 SV=1	1	21	21	21	16	15	16	11	11	15	16	15	16	11	11	15	16	15	16	11	11	15	48.3	48.3	48.3	68.569	607	607	0	196.63	39.9	37.7	38.4	25.4	24.4	35.9	337400000	46693000	58716000	63842000	35197000	39069000	93883000	6850900	6231500	5963800	6042200	6988400	7547000	16	15	16	10	11	16	84	ALTSEIALLQSR;ATSFLLALEPELEAR;DTYIENEKLISGK;DVPAYSQDTFK;FPLFGGWK;FVDHVFDEQVIDSLTVK;GEDEEENNLEVR;IDHILDAL;ISVIVETVYTHVLHPYPTQITQSEK;LAHLGVQVK;LPVALDPGAK;NIEIDSPYEISR;NLVEQHIQDIVVHYTFNK;QFVVFEGNHYFYSPYPTK;QPDSGISSIR;SEDLLDYGPFR;THYIVGYNLPSYEYLYNLGDQYALK;TVDLSSHLAK;VACITEQVLTLVNKR;VHYENNSPFLTITSMTR;VTAEVVLAHLGGGSTSR				357	954;1403;2672;2727;4451;4666;4942;6559;7495;8275;9917;11716;11944;12592;12969;13623;15185;15816;15985;16454;17228	True;True;True;True;True;True;True;True;True;True;True;True;True;True;True;True;True;True;True;True;True	954;1406;2685;2740;4469;4688;4964;6590;7532;8317;9968;11800;12029;12684;13061;13717;15284;15918;16089;16565;17339	3984;3985;3986;3987;3988;3989;5822;5823;5824;5825;5826;5827;5828;5829;10956;10957;11150;11151;11152;11153;11154;11155;17747;17748;17749;17750;17751;18640;18641;18642;18643;18644;18645;19744;19745;26578;30517;30518;30519;30520;33807;33808;40456;40457;40458;47684;47685;47686;47687;48669;48670;51349;51350;51351;51352;51353;51354;52704;55067;55068;55069;55070;55071;61156;61157;61158;61159;61160;61161;63661;63662;63663;63664;63665;63666;64409;64410;64411;64412;66454;66455;69650;69651;69652;69653;69654;69655	3991;3992;3993;3994;3995;3996;5838;5839;5840;5841;5842;5843;5844;5845;10980;10981;11174;11175;11176;11177;11178;11179;17799;17800;17801;17802;17803;18703;18704;18705;18706;18707;18708;19809;19810;26689;30661;30662;30663;30664;33969;33970;40660;40661;40662;47921;47922;47923;47924;48907;48908;51598;51599;51600;51601;51602;51603;52955;55337;55338;55339;55340;55341;61472;61473;61474;61475;61476;61477;63989;63990;63991;63992;63993;63994;64742;64743;64744;64745;66796;66797;70023;70024;70025;70026;70027;70028	3991;5844;10980;11178;17800;18705;19810;26689;30664;33969;40662;47924;48908;51603;52955;55340;61477;63990;64742;66796;70024			-1
P55795	P55795	14	9	9	Heterogeneous nuclear ribonucleoprotein H2	HNRNPH2	sp|P55795|HNRH2_HUMAN Heterogeneous nuclear ribonucleoprotein H2 OS=Homo sapiens OX=9606 GN=HNRNPH2 PE=1 SV=1	1	14	9	9	13	13	12	12	12	13	8	8	7	7	7	8	8	8	7	7	7	8	45.7	33.2	33.2	49.263	449	449	0	111.26	39.9	41.9	36.1	36.1	35.6	39.9	336340000	50410000	62011000	53062000	55814000	50678000	64362000	18931000	15926000	14468000	15321000	13231000	13830000	9	9	8	9	8	9	52	ATENDIYNFFSPLNPMR;DLNYCFSGMSDHR;EEIVQFFSGLEIVPNGMTLPVDFQGR;GAYGGGYGGYDDYGGYNDGYGFGSDR;GLPFGCSK;GLPFGCSKEEIVQFFSGLEIVPNGMTLPVDFQGR;GLPWSCSADEVMR;HTGPNSPDTANDGFVR;MMLSTEGR;SNSVEMDWVLK;STGEAFVQFASQEIAEK;VHIEIGPDGR;VTGEADVEFATHEDAVAAMAK;YGDGGSSFQSTTGHCVHMR				884	1364;2422;2982;4871;5488;5491;5501;6339;11179;14326;14615;16437;17252;17881	True;False;True;True;False;True;True;False;True;True;False;False;True;True	1367;2431;2995;4893;5513;5516;5526;6370;11253;14423;14712;16548;17363;17993	5675;5676;5677;9878;9879;9880;9881;9882;9883;9884;9885;9886;9887;9888;12165;12166;12167;12168;12169;12170;19467;22055;22056;22057;22058;22059;22060;22079;22080;22081;22082;22083;22084;22085;22086;22087;22088;22089;22090;22134;22135;22136;22137;22138;22139;25683;25684;25685;25686;25687;25688;25689;25690;25691;25692;25693;25694;45453;45454;45455;45456;45457;45458;57735;57736;57737;57738;57739;57740;58890;58891;58892;58893;58894;58895;58896;58897;58898;58899;58900;58901;66392;66393;66394;66395;66396;66397;69753;69754;69755;69756;69757;69758;72312;72313;72314;72315;72316;72317	5691;5692;5693;9900;9901;9902;9903;9904;9905;9906;9907;9908;9909;9910;12189;12190;12191;12192;12193;12194;19532;22133;22134;22135;22136;22137;22138;22157;22158;22159;22160;22161;22162;22163;22164;22165;22166;22167;22168;22212;22213;22214;22215;22216;22217;25793;25794;25795;25796;25797;25798;25799;25800;25801;25802;25803;25804;45673;45674;45675;45676;45677;45678;58011;58012;58013;58014;58015;58016;59167;59168;59169;59170;59171;59172;59173;59174;59175;59176;59177;59178;66733;66734;66735;66736;66737;66738;70126;70127;70128;70129;70130;70131;72708;72709;72710;72711;72712;72713	5693;9910;12192;19532;22137;22167;22215;25804;45677;58012;59167;66737;70127;72711			-1
P23246	P23246	20	20	20	Splicing factor, proline- and glutamine-rich	SFPQ	sp|P23246|SFPQ_HUMAN Splicing factor, proline- and glutamine-rich OS=Homo sapiens OX=9606 GN=SFPQ PE=1 SV=2	1	20	20	20	11	11	11	11	12	10	11	11	11	11	12	10	11	11	11	11	12	10	35.4	35.4	35.4	76.149	707	707	0	215.74	22.2	20.4	22.5	21.8	22.9	20.2	329140000	45766000	77561000	53565000	61601000	48377000	42274000	10163000	12875000	12050000	10956000	11143000	9966200	13	12	13	13	13	11	75	ANLSLLR;CSEGVFLLTTTPRPVIVEPLEQLDDEDGLPEK;CSEGVFLLTTTPRPVIVEPLEQLDDEDGLPEKLAQK;DKLESEMEDAYHEHQANLLR;FAQHGTFEYEYSQR;FATHAAALSVR;FGQGGAGPVGGQGPR;GIVEFASKPAAR;GMGPGTPAGYGR;LFVGNLPADITEDEFK;LFVGNLPADITEDEFKR;MEELHNQEMQK;MGGGGAMNMGDPYGSGGQK;MGYMDPR;NLSPYVSNELLEEAFSQFGPIER;PVIVEPLEQLDDEDGLPEK;QHHPPYHQQHHQGPPPGGPGGR;RMEELHNQEMQK;SPPPGMGLNQNR;YGEPGEVFINK				563	1075;1929;1930;2305;3931;3946;4137;5300;5569;8749;8750;10883;10967;10998;11927;12411;12657;13354;14393;17885	True;True;True;True;True;True;True;True;True;True;True;True;True;True;True;True;True;True;True;True	1077;1937;1938;2314;3947;3962;4154;5324;5595;8794;8795;10946;11032;11064;12012;12503;12749;13446;14490;17997	4585;4586;7951;7952;7953;7954;7955;7956;7957;7958;7959;7960;9411;15658;15659;15660;15661;15662;15663;15715;16541;16542;16543;16544;16545;16546;21290;21291;21292;21293;21294;21295;21296;21297;21298;21299;22467;22468;22469;22470;22471;35650;35651;35652;35653;44292;44293;44294;44295;44296;44601;44602;44732;48598;48599;48600;48601;48602;48603;48604;48605;48606;48607;48608;48609;50623;51567;54067;54068;54069;54070;54071;54072;57971;72348;72349	4597;4598;7972;7973;7974;7975;7976;7977;7978;7979;7980;7981;9432;15694;15695;15696;15697;15698;15699;15751;16583;16584;16585;16586;16587;16588;21367;21368;21369;21370;21371;21372;21373;21374;21375;21376;22552;22553;22554;22555;22556;35834;35835;35836;35837;44512;44513;44514;44515;44516;44821;44822;44952;48836;48837;48838;48839;48840;48841;48842;48843;48844;48845;48846;48847;50871;51817;54336;54337;54338;54339;54340;54341;58247;72746;72747	4597;7975;7979;9432;15695;15751;16588;21376;22554;35834;35837;44513;44821;44952;48838;50871;51817;54338;58247;72747			-1
Q6P158	Q6P158	8	8	8	Putative ATP-dependent RNA helicase DHX57	DHX57	sp|Q6P158|DHX57_HUMAN Putative ATP-dependent RNA helicase DHX57 OS=Homo sapiens OX=9606 GN=DHX57 PE=1 SV=2	1	8	8	8	1	3	5	4	4	3	1	3	5	4	4	3	1	3	5	4	4	3	10	10	10	155.6	1386	1386	0	53.425	1.1	3.8	5.5	4.5	3.5	2.5	328230000	389480	307440000	3471400	1976300	4819100	10130000	0	0	1575300	1492300	2137600	1792600	1	3	5	4	4	3	20	ALTFAETSEPVVYSLITLLEEESEIVK;IWDDGDDFCIFSESR;MCDGDVGASLEHLLTQCFSETFGER;NDGYVHIHPSSVNYQVRHFDSPYLLYHEK;NVQENSLEICK;QFTELLSDIGFAR;VANIICTQPR;VPLEQLCLR				1486	942;7686;10796;11541;12292;12589;16044;17008	True;True;True;True;True;True;True;True	942;7723;10855;11625;12384;12681;16149;17119	3939;31296;31297;31298;31299;31300;43956;47055;50199;50200;51338;51339;51340;51341;64655;64656;64657;64658;68743;68744	3946;31450;31451;31452;31453;31454;44175;47290;50446;50447;51587;51588;51589;51590;64989;64990;64991;64992;69085;69086	3946;31453;44175;47290;50446;51590;64990;69086			-1
P63151;Q66LE6;Q00005;Q9Y2T4	P63151	13;4;3;1	13;4;3;1	12;4;3;1	Serine/threonine-protein phosphatase 2A 55 kDa regulatory subunit B alpha isoform	PPP2R2A	sp|P63151|2ABA_HUMAN Serine/threonine-protein phosphatase 2A 55 kDa regulatory subunit B alpha isoform OS=Homo sapiens OX=9606 GN=PPP2R2A PE=1 SV=1	4	13	13	12	9	9	9	8	8	8	9	9	9	8	8	8	9	9	9	8	8	8	48.5	48.5	44.7	51.691	447	447;453;443;447	0	169.33	35.8	37.8	39.4	34	31.1	36.2	327020000	37302000	57513000	61361000	42915000	54128000	73803000	9110000	8039400	8060700	7816400	8296900	8564300	10	10	10	9	9	9	57	GAVDDDVAEADIISTVEFNHSGELLATGDK;GAVDDDVAEADIISTVEFNHSGELLATGDKGGR;GEYNVYSTFQSHEPEFDYLK;INLWHLEITDR;IWDLNMENRPVETYQVHEYLR;NAAQFLLSTNDK;SFFSEIISSISDVK;SFNIVDIKPANMEELTEVITAAEFHPNSCNTFVYSSSK;SLEIEEK;VPVFRPMDLMVEASPR;VVIFQQEQENKIQSHSR;YRDPTTVTTLR				1017	403;4855;4856;4979;7238;7688;11432;13691;13715;14047;17036;17376;18219	True;True;True;True;True;True;True;True;True;True;True;True;True	4877;4878;5001;7274;7725;11515;13785;13809;14141;17147;17488;18333	19397;19398;19399;19400;19401;19890;19891;19892;19893;19894;19895;29401;29402;29403;29404;29405;29406;31306;31307;31308;31309;46578;46579;46580;46581;46582;46583;55325;55326;55327;55328;55329;55330;55331;55332;55333;55334;55335;55336;55431;55432;55433;55434;55435;55436;56629;56630;56631;68864;68865;68866;68867;68868;70249;73630;73631;73632	19462;19463;19464;19465;19466;19955;19956;19957;19958;19959;19960;29526;29527;29528;29529;29530;29531;31460;31461;31462;31463;46811;46812;46813;46814;46815;46816;55595;55596;55597;55598;55599;55600;55601;55602;55603;55604;55605;55606;55701;55702;55703;55704;55705;55706;56905;56906;56907;69206;69207;69208;69209;69210;70636;74032;74033;74034	19463;19466;19955;29526;31463;46816;55596;55706;56905;69210;70636;74032			-1;-1;-1;-1
Q9NYK5	Q9NYK5	13	13	13	39S ribosomal protein L39, mitochondrial	MRPL39	sp|Q9NYK5|RM39_HUMAN 39S ribosomal protein L39, mitochondrial OS=Homo sapiens OX=9606 GN=MRPL39 PE=1 SV=3	1	13	13	13	11	12	10	9	11	10	11	12	10	9	11	10	11	12	10	9	11	10	51.8	51.8	51.8	38.711	338	338	0	124.31	42	42.3	45.6	35.8	39.6	45.6	324920000	53706000	71087000	51214000	29505000	57031000	62379000	9346500	8756800	8990800	7047100	8576300	8191100	11	13	10	9	11	10	64	AFKDEYMVNLVR;APEVPVISGAFCYDVVLDSKLDEWMPTKENLR;DLPFETLEVEAK;FLTFKDCDPGEVNK;FQGVSLPVHLR;KSILALVDGQPWDMYKPLTK;NISTPYSCAMHLSEWYCR;RFQGVSLPVHLR;SCAMMMGCVIER;SILALVDGQPWDMYKPLTK;TSICFQYEVSAVHNLQPTQPSLIR;VALEIFQHSK;YKVDFIEEK				2223	350;1106;2424;4339;4479;8116;11766;13248;13542;13904;15699;16027;18019	True;True;True;True;True;True;True;True;True;True;True;True;True	348;1108;2433;4357;4497;8156;11850;13340;13636;13998;15800;16132;18131	1479;1480;1481;1482;4685;4686;4687;9895;9896;9897;9898;9899;17265;17266;17267;17268;17269;17270;17846;17847;17848;17849;17850;17851;33130;33131;33132;33133;33134;33135;47898;47899;47900;47901;47902;47903;53696;53697;53698;53699;53700;54772;54773;54774;54775;54776;54777;56081;56082;56083;56084;63228;63229;63230;63231;63232;64586;64587;64588;64589;64590;64591;64592;72818	1483;1484;1485;1486;4697;4698;4699;9917;9918;9919;9920;9921;17308;17309;17310;17311;17312;17313;17898;17899;17900;17901;17902;17903;33289;33290;33291;33292;33293;33294;48135;48136;48137;48138;48139;48140;53963;53964;53965;53966;53967;55042;55043;55044;55045;55046;55047;56356;56357;56358;56359;63556;63557;63558;63559;63560;64919;64920;64921;64922;64923;64924;64925;73218	1483;4697;9920;17310;17899;33293;48140;53966;55042;56358;63556;64925;73218			-1
Q7KZF4	Q7KZF4	29	29	29	Staphylococcal nuclease domain-containing protein 1	SND1	sp|Q7KZF4|SND1_HUMAN Staphylococcal nuclease domain-containing protein 1 OS=Homo sapiens OX=9606 GN=SND1 PE=1 SV=1	1	29	29	29	16	20	23	16	20	18	16	20	23	16	20	18	16	20	23	16	20	18	47.5	47.5	47.5	102	910	910	0	252.35	27.3	34.8	40.1	27.3	35.8	33.6	321930000	44567000	54480000	64864000	42708000	55616000	59697000	5225500	5021400	4789500	5046100	5077200	4383500	18	23	23	17	21	19	121	ADDADEFGYSR;AGNFIGWLHIDGANLSVLLVEHALSK;DTNGENIAESLVAEGLATRR;DVQIILESCHNQNILGTILHPNGNITELLLK;DYVAPTANLDQKDK;EADGSETPEPFAAEAK;EGLVMVEVR;EGLVMVEVRK;ETCLITFLLAGIECPR;EVCFTIENK;EVEVEVESMDK;EYGMIYLGK;FVDGEWYR;IHVFYIDYGNR;LGTLSPAFSTR;LRPLYDIPYMFEAR;NDIASHPPVEGSYAPR;NLPGLVQEGEPFSEEATLFTK;QFLPFLQR;QINLSNIR;SASYKPVFVTEITDDLHFYVQDVETGTQLEK;SLLSAEEAAK;SSHYDELLAAEAR;TCATVTIGGINIAEALVSK;VITEYLNAQESAK;VLPAQATEYAFAFIQVPQDDDARTDAVDSVVR;VMQVLNADAIVVK;VNVTVDYIRPASPATETVPAFSER;YTIENPR				1535	189;474;2655;2737;2788;2806;3094;3095;3681;3735;3754;3857;4663;6838;8935;10103;11542;11900;12580;12707;13522;14135;14532;14925;16549;16761;16910;16974;18280	True;True;True;True;True;True;True;True;True;True;True;True;True;True;True;True;True;True;True;True;True;True;True;True;True;True;True;True;True	190;471;2667;2750;2801;2819;3107;3108;3696;3750;3770;3873;4685;6871;8981;10155;11626;11985;12672;12799;13616;14230;14629;15023;16660;16872;17021;17085;18394	843;844;845;2021;2022;2023;2024;10888;10889;10890;10891;10892;11198;11199;11200;11201;11202;11203;11204;11370;11371;11437;11438;11439;11440;11441;12566;12567;14743;14744;14745;14746;14747;14748;14749;14750;14751;14752;14753;14754;14982;14983;14984;15070;15071;15072;15073;15074;15075;15430;15431;15432;15433;15434;15435;18631;18632;27673;27674;27675;27676;27677;36384;36385;36386;36387;41142;41143;41144;47056;47057;48465;48466;48467;48468;48469;48470;48471;48472;48473;48474;51302;51303;51304;51305;51306;51777;54708;54709;57017;58532;58533;58534;58535;60154;60155;60156;60157;60158;60159;60160;60161;60162;60163;60164;66825;66826;66827;66828;66829;66830;67681;67682;67683;67684;67685;67686;68300;68301;68302;68303;68304;68305;68600;68601;68602;73872;73873;73874;73875	844;845;846;2026;2027;2028;2029;10912;10913;10914;10915;10916;11222;11223;11224;11225;11226;11227;11228;11394;11395;11461;11462;11463;11464;11465;12590;12591;14778;14779;14780;14781;14782;14783;14784;14785;14786;14787;14788;14789;15017;15018;15019;15106;15107;15108;15109;15110;15111;15466;15467;15468;15469;15470;15471;18694;18695;27790;27791;27792;27793;27794;36569;36570;36571;36572;41346;41347;41348;47291;47292;48702;48703;48704;48705;48706;48707;48708;48709;48710;48711;51551;51552;51553;51554;51555;52027;54978;54979;57293;58809;58810;58811;58812;60469;60470;60471;60472;60473;60474;60475;60476;60477;60478;60479;67167;67168;67169;67170;67171;67172;68023;68024;68025;68026;68027;68028;68642;68643;68644;68645;68646;68647;68942;68943;68944;74274;74275;74276;74277	846;2027;10912;11225;11395;11463;12590;12591;14788;15018;15111;15466;18695;27791;36572;41347;47291;48706;51555;52027;54978;57293;58811;60471;67172;68023;68645;68943;74274			-1
P05386	P05386	2	2	2	60S acidic ribosomal protein P1	RPLP1	sp|P05386|RLA1_HUMAN 60S acidic ribosomal protein P1 OS=Homo sapiens OX=9606 GN=RPLP1 PE=1 SV=1	1	2	2	2	2	2	2	2	2	2	2	2	2	2	2	2	2	2	2	2	2	2	51.8	51.8	51.8	11.514	114	114	0	34.695	51.8	51.8	51.8	51.8	51.8	51.8	321810000	51993000	27669000	60115000	47526000	60057000	74449000	28071000	29511000	24144000	29503000	34574000	26149000	4	3	4	3	3	4	21	AAGVNVEPFWPGLFAK;ALANVNIGSLICNVGAGGPAPAAGAAPAGGPAPSTAAAPAEEK				365	59;713	True;True	60;712	251;252;253;254;255;256;257;258;259;260;261;3007;3008;3009;3010;3011;3012;3013;3014;3015;3016	251;252;253;254;255;256;257;258;259;260;261;3013;3014;3015;3016;3017;3018;3019;3020;3021;3022	258;3016			-1
P08865	P08865	9	9	9	40S ribosomal protein SA	RPSA	sp|P08865|RSSA_HUMAN 40S ribosomal protein SA OS=Homo sapiens OX=9606 GN=RPSA PE=1 SV=4	1	9	9	9	7	6	7	6	6	5	7	6	7	6	6	5	7	6	7	6	6	5	54.6	54.6	54.6	32.854	295	295	0	154.33	43.4	37.6	43.4	38	35.6	25.8	319470000	45719000	69410000	55805000	45930000	51530000	51076000	18032000	16874000	16392000	15190000	16577000	13521000	6	6	6	6	5	4	33	ADHQPLTEASYVNLPTIALCNTDSPLR;AIVAIENPADVSVISSR;EHPWEVMPDLYFYRDPEEIEKEEQAAAEK;FAAATGATPIAGR;FLAAGTHLGGTNLDFQMEQYIYK;FTPGTFTNQIQAAFREPR;LLVVTDPR;SDGIYIINLK;SGALDVLQMKEEDVLK				412	202;665;3145;3880;4233;4640;9646;13573;13738	True;True;True;True;True;True;True;True;True	202;664;3158;3896;4251;4662;9696;13667;13832	900;901;902;903;904;905;2807;12764;12765;12766;12767;12768;15501;15502;15503;15504;15505;15506;16879;16880;18525;18526;18527;18528;18529;18530;39405;39406;39407;39408;39409;39410;54866;54867;54868;54869;55521	901;902;903;904;905;906;2813;12788;12789;12790;12791;12792;15537;15538;15539;15540;15541;15542;16922;16923;18588;18589;18590;18591;18592;18593;39609;39610;39611;39612;39613;39614;55136;55137;55138;55139;55791	901;2813;12789;15542;16923;18593;39610;55138;55791			-1
Q9NVI7;Q5T2N8	Q9NVI7	15;5	15;5	9;4	ATPase family AAA domain-containing protein 3A	ATAD3A	sp|Q9NVI7|ATD3A_HUMAN ATPase family AAA domain-containing protein 3A OS=Homo sapiens OX=9606 GN=ATAD3A PE=1 SV=2	2	15	15	9	9	11	11	10	10	10	9	11	11	10	10	10	8	7	6	6	6	6	31.4	31.4	21.9	71.368	634	634;411	0	140.02	23.5	26.3	26.2	24	24	22.6	318500000	34289000	57894000	52373000	48449000	54277000	71217000	12293000	9261700	9471400	10992000	9376400	9998500	11	12	11	10	10	11	65	AFVTDWDKVTATVAGLTLLAVGVYSAK;ATLNAFLYR;DALNLAQMQEQTLQLEQQSK;DKWSNFDPTGLER;FMLVLASNQPEQFDWAINDR;GLLLFVDEADAFLR;ITVLEALR;LLSRPQDALEGVVLSPSLEAR;MYFDKYVLKPATEGK;NILMYGPPGTGK;QQQLLNEENLR;QTVLESIR;RGLLLFVDEADAFLR;TAGTLFGEGFR;VRDIAIATR				2192	395;1385;2039;2314;4387;5455;7576;9592;11414;11743;13020;13104;13261;14870;17116	True;True;True;True;True;True;True;True;True;True;True;True;True;True;True	394;1388;2047;2323;4405;5480;7613;9640;11497;11827;13112;13196;13353;14968;17227	1683;1684;1685;1686;1687;1688;1689;1690;1691;1692;1693;1694;5760;8360;8361;8362;8363;8364;8365;9443;9444;9445;9446;17489;17490;17491;17492;21927;21928;21929;21930;21931;21932;21933;21934;30855;30856;30857;30858;30859;39165;39166;39167;39168;39169;39170;46513;46514;46515;46516;47804;47805;47806;47807;47808;52862;52863;52864;52865;53187;53188;53736;59873;59874;59875;59876;59877;59878;69240	1687;1688;1689;1690;1691;1692;1693;1694;1695;1696;1697;1698;5776;8381;8382;8383;8384;8385;8386;9464;9465;9466;9467;17532;17533;17534;17535;22005;22006;22007;22008;22009;22010;22011;22012;31000;31001;31002;31003;31004;39369;39370;39371;39372;39373;39374;46746;46747;46748;46749;48041;48042;48043;48044;48045;53113;53114;53115;53116;53444;53445;54003;60153;60154;60155;60156;60157;60158;69593	1687;5776;8386;9465;17535;22012;31004;39374;46747;48045;53116;53444;54003;60158;69593			-1;-1
Q96PK6	Q96PK6	16	16	16	RNA-binding protein 14	RBM14	sp|Q96PK6|RBM14_HUMAN RNA-binding protein 14 OS=Homo sapiens OX=9606 GN=RBM14 PE=1 SV=2	1	16	16	16	8	11	8	10	8	9	8	11	8	10	8	9	8	11	8	10	8	9	35.1	35.1	35.1	69.491	669	669	0	189.44	20.2	27.5	17	23.3	16.6	22	317700000	45399000	60701000	52570000	42345000	55541000	61141000	10716000	11611000	11513000	12032000	11366000	10082000	9	10	8	9	9	9	54	AIEALHGHELRPGR;ALVVEMSRPRPLNTWK;AQPSVSLGAAYR;AQPSVSLGAPYR;ASYVAPLTAQPATYR;IFVGNVDGADTTPEELAALFAPYGTVMSCAVMK;IFVGNVSAACTSQELR;INVELSTK;KPGAGDTAFPGTGGFSATFDYQQAFGNSTGGFDGQAR;LAELSDYR;LAELSDYRR;LSESQLSFR;TQPMTAQAASYR;TQSSASLAASYAAQQHPQAAASYR;VIECDVVK;YSGSYNDYLR				1874	566;983;1229;1230;1341;6722;6723;7250;8058;8248;8249;10157;15643;15648;16474;18236	True;True;True;True;True;True;True;True;True;True;True;True;True;True;True;True	564;983;1231;1232;1343;6753;6754;7286;8098;8290;8291;10209;15743;15748;16585;18350	2376;4121;4122;4123;5163;5164;5165;5166;5167;5168;5169;5572;5573;5574;5575;5576;5577;27201;27202;27203;27204;27205;27206;27207;27208;27209;27210;27211;29462;32853;32854;33709;33710;33711;41360;41361;41362;41363;62995;62996;62997;62998;62999;63013;63014;63015;63016;63017;63018;66527;73716;73717;73718;73719;73720;73721	2381;4128;4129;4130;5178;5179;5180;5181;5182;5183;5184;5587;5588;5589;5590;5591;5592;27312;27313;27314;27315;27316;27317;27318;27319;27320;27321;27322;29587;33011;33012;33870;33871;33872;41565;41566;41567;41568;63323;63324;63325;63326;63327;63341;63342;63343;63344;63345;63346;66869;74118;74119;74120;74121;74122;74123	2381;4129;5180;5183;5592;27312;27322;29587;33011;33870;33871;41568;63324;63341;66869;74118			-1
P50991	P50991	21	21	21	T-complex protein 1 subunit delta	CCT4	sp|P50991|TCPD_HUMAN T-complex protein 1 subunit delta OS=Homo sapiens OX=9606 GN=CCT4 PE=1 SV=4	1	21	21	21	15	16	17	14	13	13	15	16	17	14	13	13	15	16	17	14	13	13	62.3	62.3	62.3	57.924	539	539	0	204.85	48.6	43.6	48.1	39.1	41	39.9	313650000	48588000	62297000	64717000	45293000	41321000	51429000	6274900	5988800	5895100	5244300	5041900	5067600	17	16	18	15	15	14	95	AFADAMEVIPSTLAENAGLNPISTVTELR;ALIAGGGAPEIELALR;AQDIEAGDGTTSVVIIAGSLLDSCTK;AYILNLVK;DALSDLALHFLNK;DIEREDIEFICK;GGISNILEELVVQPLLVSVSALTLATETVR;GIEILTDMSRPVELSDRETLLNSATTSLNSK;GIHPTIISESFQK;IGLIQFCLSAPK;KGGISNILEELVVQPLLVSVSALTLATETVR;KLGGTIDDCELVEGLVLTQK;LGGTIDDCELVEGLVLTQK;LVIEEAER;MIQDGKGDVTITNDGATILK;QMQVLHPAAR;TGCNVLLIQK;TIGTKPVAHIDQFTADMLGSAELAEEVNLNGSGK;TLSGMESYCVR;VIDPATATSVDLR;VVSQYSSLLSPMSVNAVMK				808	306;822;1179;1645;2041;2231;5116;5221;5244;6778;7875;7982;8832;10459;11038;12925;15098;15216;15427;16467;17430	True;True;True;True;True;True;True;True;True;True;True;True;True;True;True;True;True;True;True;True;True	304;821;1181;1652;2049;2240;5138;5243;5267;6809;7912;8022;8878;10514;11106;13017;15196;15315;15527;16578;17542	1258;1259;1260;1261;3447;3448;3449;3450;3451;3452;4940;4941;4942;6798;6799;8367;8368;8369;8370;8371;8372;8373;8374;9153;9154;20454;20455;20456;20457;20458;20936;20937;20938;20939;20940;20941;21030;21031;27415;27416;27417;27418;27419;27420;32073;32074;32075;32076;32077;32078;32079;32080;32081;32082;32083;32560;32561;32562;32563;36004;36005;36006;36007;36008;42598;42599;42600;44906;44907;52552;52553;52554;52555;60798;60799;60800;61292;62154;62155;62156;62157;62158;62159;66500;66501;66502;66503;66504;66505;70452;70453;70454;70455;70456;70457;70458	1259;1260;1261;1262;3453;3454;3455;3456;3457;3458;4954;4955;4956;6817;6818;8388;8389;8390;8391;8392;8393;8394;8395;9174;9175;20521;20522;20523;20524;20525;21012;21013;21014;21015;21016;21017;21106;21107;27526;27527;27528;27529;27530;27531;32228;32229;32230;32231;32232;32233;32234;32235;32236;32237;32238;32717;32718;32719;32720;36189;36190;36191;36192;36193;42806;42807;42808;45126;45127;52803;52804;52805;52806;61114;61115;61116;61608;62473;62474;62475;62476;62477;62478;62479;66842;66843;66844;66845;66846;66847;70840;70841;70842;70843;70844;70845;70846	1259;3453;4954;6817;8390;9174;20525;21012;21106;27531;32235;32718;36191;42807;45126;52804;61114;61608;62477;66842;70841			-1
P53680	P53680	6	6	6	AP-2 complex subunit sigma	AP2S1	sp|P53680|AP2S1_HUMAN AP-2 complex subunit sigma OS=Homo sapiens OX=9606 GN=AP2S1 PE=1 SV=2	1	6	6	6	3	3	4	3	5	3	3	3	4	3	5	3	3	3	4	3	5	3	44.4	44.4	44.4	17.018	142	142	0	38.788	16.9	16.9	25.4	19.7	35.9	21.8	312140000	47036000	55504000	61128000	35244000	57636000	55590000	22771000	24801000	25117000	22582000	26138000	26268000	3	3	4	3	4	2	19	FILIQNR;HTNFVEFR;LIEEVHAVVTVR;QLLMLQSLE;VYTVVDEMFLAGEIR;WYMQFDDDEKQK				856	4198;6344;9036;12827;17510;17735	True;True;True;True;True;True	4216;6375;9083;12919;17622;17847	16765;16766;16767;16768;16769;16770;25714;25715;25716;25717;36821;52238;52239;52240;52241;52242;52243;70792;70793;71690;71691	16808;16809;16810;16811;16812;16813;25824;25825;25826;25827;37009;52488;52489;52490;52491;52492;52493;71180;71181;72082;72083	16809;25825;37009;52491;71181;72083			-1
P04637	P04637	15	15	15	Cellular tumor antigen p53	TP53	sp|P04637|P53_HUMAN Cellular tumor antigen p53 OS=Homo sapiens OX=9606 GN=TP53 PE=1 SV=4	1	15	15	15	9	9	11	9	12	7	9	9	11	9	12	7	9	9	11	9	12	7	68.7	68.7	68.7	43.653	393	393	0	132.58	42	41.2	59.5	42.5	56.7	35.9	311970000	38056000	49243000	57268000	53380000	64417000	49609000	7847800	9670800	10678000	10245000	9721500	8884300	10	10	11	9	12	8	60	ALPNNTSSSPQPK;ELNEALELKDAQAGKEPGGSR;FEMFRELNEALELK;HSVVVPYEPPEVGSDCTTIHYNYMCNSSCMGGMNR;LGFLHSGTAK;LLPENNVLSPLPSQAMDDLMLSPDDIEQWFTEDPGPDEAPR;MEEPQSDPSVEPPLSQETFSDLWK;MFCQLAK;MPEAAPPVAPAPAAPTPAAPAPAPSWPLSSSVPSQK;QSQHMTEVVR;RPILTIITLEDSSGNLLGR;SVTCTYSPALNK;TCPVQLWVDSTPPPGTR;TYQGSYGFR;VEYLDDRNTFR				354	891;3396;4034;6332;8815;9506;10886;10931;11229;13057;13379;14758;14941;15956;16226	True;True;True;True;True;True;True;True;True;True;True;True;True;True;True	891;3410;4051;6363;8861;9554;10949;10995;11303;13149;13471;14856;15039;16060;16333	3768;13741;13742;13743;16084;16085;25653;25654;25655;35933;38810;38811;38812;38813;38814;44305;44481;44482;44483;44484;44485;44486;45618;45619;45620;45621;45622;45623;45624;52996;52997;54161;54162;54163;54164;54165;54166;59457;59458;59459;59460;59461;59462;60215;60216;60217;60218;60219;60220;60221;60222;60223;60224;60225;60226;64287;64288;64289;64290;64291;64292;65461;65462;65463	3775;13767;13768;13769;16125;16126;25763;25764;25765;36118;39014;39015;39016;39017;39018;44525;44701;44702;44703;44704;44705;44706;45838;45839;45840;45841;45842;45843;45844;53252;53253;54430;54431;54432;54433;54434;54435;59734;59735;59736;59737;59738;59739;60530;60531;60532;60533;60534;60535;60536;60537;60538;60539;60540;60541;64620;64621;64622;64623;64624;64625;65795;65796;65797	3775;13769;16126;25764;36118;39018;44525;44706;45838;53252;54434;59739;60532;64621;65795	21	340	-1
P60660;P14649	P60660	8;2	8;2	8;2	Myosin light polypeptide 6	MYL6	sp|P60660|MYL6_HUMAN Myosin light polypeptide 6 OS=Homo sapiens OX=9606 GN=MYL6 PE=1 SV=2	2	8	8	8	7	7	6	7	5	5	7	7	6	7	5	5	7	7	6	7	5	5	56.3	56.3	56.3	16.93	151	151;208	0	94.789	56.3	49	39.1	49	39.1	46.4	311620000	48161000	49898000	48647000	42412000	55473000	67032000	14677000	15302000	17379000	14388000	18638000	14340000	5	5	4	5	4	4	27	ALGQNPTNAEVLK;EAFQLFDR;HVLVTLGEK;ILYSQCGDVMR;MCDFTEDQTAEFK;MCDFTEDQTAEFKEAFQLFDR;NKDQGTYEDYVEGLR;VLDFEHFLPMLQTVAK				916	811;2820;6368;7161;10794;10795;11784;16607	True;True;True;True;True;True;True;True	810;2833;6399;7195;10853;10854;11868;16718	3387;3388;3389;3390;3391;3392;11504;11505;11506;11507;25788;25789;25790;25791;25792;25793;29067;29068;43943;43944;43945;43946;43947;43948;43949;43950;43951;43952;43953;43954;43955;47982;47983;47984;67051;67052;67053;67054;67055;67056	3393;3394;3395;3396;3397;3398;11528;11529;11530;11531;25898;25899;25900;25901;25902;25903;29191;29192;44162;44163;44164;44165;44166;44167;44168;44169;44170;44171;44172;44173;44174;48219;48220;48221;67393;67394;67395;67396;67397;67398	3395;11528;25899;29192;44163;44167;48220;67396			-1;-1
Q9Y3I0	Q9Y3I0	22	22	22	tRNA-splicing ligase RtcB homolog	RTCB	sp|Q9Y3I0|RTCB_HUMAN RNA-splicing ligase RtcB homolog OS=Homo sapiens OX=9606 GN=RTCB PE=1 SV=1	1	22	22	22	13	15	14	12	10	14	13	15	14	12	10	14	13	15	14	12	10	14	62.8	62.8	62.8	55.21	505	505	0	178.75	47.9	41.2	38.6	45	32.7	38.2	308760000	34531000	59571000	52048000	44280000	42433000	75894000	7421800	7537400	7743900	7414900	7847000	7709400	14	16	15	13	11	14	83	DLEEALEMGVDWSLR;GFVPNMQVEGVFYVNDALEK;GGGVGGFLPAMK;GLGHQVATDALVAMEK;GLPQLGTLGAGNHYAEIQVVDEIFNEYAAK;GLPQLGTLGAGNHYAEIQVVDEIFNEYAAKK;GMAAAGNYAWVNR;GQVCVMIHSGSR;GVIPMNAK;GVIPMNAKDLEEALEMGVDWSLR;IASPEGQDYLK;LMFEELR;LRPIAVIKG;LVMEEAPESYK;MLQADPNKVSAR;NLDFQDVLDK;QIGNVAALPGIVHR;SIGLPDVHSGYGFAIGNMAAFDMNDPEAVVSPGGVGFDINCGVR;SSMTFLTR;SYNDELQFLEK;TNLDESDVQPVKEQLAQAMFDHIPVGVGSK;VFNTTPDDLDLHVIYDVSHNIAK				2447	2344;5079;5111;5410;5498;5499;5553;5727;5920;5921;6490;9677;10100;10494;11132;11817;12687;13894;14557;14821;15511;16286	True;True;True;True;True;True;True;True;True;True;True;True;True;True;True;True;True;True;True;True;True;True	2353;5101;5133;5434;5523;5524;5578;5753;5947;5948;6521;9727;10152;10549;11203;11901;12779;13988;14654;14919;15611;16394	9547;9548;9549;9550;9551;9552;9553;9554;20305;20306;20443;20444;20445;21736;22119;22120;22121;22122;22123;22124;22125;22126;22127;22128;22374;22375;22376;22377;22378;23129;23130;23991;23992;23993;23994;23995;23996;23997;26304;26305;26306;26307;26308;26309;39528;41137;42737;42738;42739;42740;42741;45270;45271;45272;48107;51670;51671;51672;51673;51674;51675;56051;56052;58624;58625;58626;58627;58628;59665;59666;59667;62486;62487;62488;62489;62490;62491;65749;65750;65751;65752;65753;65754	9569;9570;9571;9572;9573;9574;9575;9576;20370;20371;20510;20511;20512;21814;22197;22198;22199;22200;22201;22202;22203;22204;22205;22206;22454;22455;22456;22457;22458;23218;23219;24089;24090;24091;24092;24093;24094;24095;26415;26416;26417;26418;26419;26420;39732;41341;42946;42947;42948;42949;42950;45490;45491;45492;48344;51920;51921;51922;51923;51924;51925;56326;56327;58901;58902;58903;58904;58905;59942;59943;59944;62812;62813;62814;62815;62816;62817;62818;66084;66085;66086;66087;66088;66089	9575;20371;20510;21814;22204;22206;22456;23219;24089;24094;26418;39732;41341;42947;45491;48344;51924;56327;58903;59942;62816;66089			-1
Q9Y224	Q9Y224	11	11	11	UPF0568 protein C14orf166	C14orf166	sp|Q9Y224|RTRAF_HUMAN RNA transcription, translation and transport factor protein OS=Homo sapiens OX=9606 GN=RTRAF PE=1 SV=1	1	11	11	11	9	9	9	8	8	8	9	9	9	8	8	8	9	9	9	8	8	8	51.2	51.2	51.2	28.068	244	244	0	166.17	47.1	47.1	41.8	41.8	41.8	41.8	308110000	48564000	66370000	54312000	46247000	43017000	49604000	7638800	9397900	8050400	8480000	7879600	6469500	13	13	12	11	10	12	71	AGVMALANLLQIQR;EGLPVALDKHILGFDTGDAVLNEAAQILR;HILGFDTGDAVLNEAAQILR;INEAIVAVQAIIADPK;IQDRQEAIDWLLGLAVR;LLHIEELRELQTK;NAEPLINLDVNNPDFK;NAEPLINLDVNNPDFKAGVMALANLLQIQR;NFIVWLEDQK;QEAIDWLLGLAVR;YLRDVNCPFK				2394	504;3092;6154;7217;7326;9384;11447;11448;11610;12529;18095	True;True;True;True;True;True;True;True;True;True;True	502;3105;6183;7253;7362;9432;11530;11531;11694;12621;18207	2134;2135;2136;2137;2138;2139;2140;2141;2142;2143;2144;12559;12560;12561;12562;12563;12564;24918;24919;24920;24921;24922;24923;24924;24925;29301;29302;29303;29304;29305;29306;29307;29308;29309;29310;29311;29312;29790;29791;29792;29793;29794;29795;38293;38294;38295;46648;46649;46650;46651;46652;46653;46654;47317;51067;51068;51069;51070;51071;51072;51073;51074;51075;51076;51077;51078;73135;73136;73137;73138;73139	2139;2140;2141;2142;2143;2144;2145;2146;2147;2148;2149;12583;12584;12585;12586;12587;12588;25016;25017;25018;25019;25020;25021;25022;25023;29426;29427;29428;29429;29430;29431;29432;29433;29434;29435;29436;29437;29916;29917;29918;29919;29920;29921;38489;38490;38491;46881;46882;46883;46884;46885;46886;46887;47552;51315;51316;51317;51318;51319;51320;51321;51322;51323;51324;51325;51326;73535;73536;73537;73538;73539	2147;12585;25017;29436;29919;38490;46881;46887;47552;51315;73537			-1
Q09028	Q09028	16	9	9	Histone-binding protein RBBP4	RBBP4	sp|Q09028|RBBP4_HUMAN Histone-binding protein RBBP4 OS=Homo sapiens OX=9606 GN=RBBP4 PE=1 SV=3	1	16	9	9	10	11	12	13	10	11	6	4	7	7	5	5	6	4	7	7	5	5	58.8	50.8	50.8	47.655	425	425	0	115.97	42.8	32.7	48	51.3	41.6	38.8	306060000	37565000	34894000	75141000	61084000	47287000	50089000	11866000	15017000	13712000	14027000	11799000	11357000	8	5	8	9	7	6	43	EGYGLSWNPNLSGHLLSASDDHTICLWDISAVPK;GEFGGFGSVSGK;HPSKPDPSGECNPDLR;IGEEQSPEDAEDGPPELLFIHGGHTAK;LMIWDTR;LNVWDLSK;NTPFLYDLVMTHALEWPSLTAQWLPDVTRPEGK;RLNVWDLSK;SNNTSKPSHSVDAHTAEVNCLSFNPYSEFILATGSADK;TIFTGHTAVVEDVSWHLLHESLFGSVADDQK;TPSSDVLVFDYTK;TPSSDVLVFDYTKHPSKPDPSGECNPDLR;TVALWDLR;VINEEYK;VINEEYKIWK;YMPQNPCIIATK				1137	3126;4947;6284;6739;9685;9816;12210;13326;14319;15209;15593;15595;15806;16517;16518;18141	True;True;True;True;False;False;True;False;True;True;False;True;False;False;False;True	3139;4969;6314;6770;9735;9736;9867;12302;13418;14415;15308;15693;15695;15908;16628;16629;18254	12688;12689;12690;12691;12692;12693;19752;19753;19754;19755;25465;25466;25467;25468;25469;25470;27271;27272;27273;27274;27275;39562;39563;39564;39565;39566;39567;39568;39569;39570;40090;40091;40092;40093;40094;40095;49820;49821;49822;49823;49824;49825;49826;49827;49828;49829;49830;49831;53960;53961;53962;53963;53964;53965;57709;61256;61257;61258;61259;61260;61261;61262;61263;61264;61265;61266;62811;62812;62813;62814;62815;62816;62824;63630;66712;66713;66714;66715;66716;66717;66718;66719;73347	12712;12713;12714;12715;12716;12717;19817;19818;19819;19820;25575;25576;25577;25578;25579;25580;27382;27383;27384;27385;27386;39766;39767;39768;39769;39770;39771;39772;39773;39774;40294;40295;40296;40297;40298;40299;50065;50066;50067;50068;50069;50070;50071;50072;50073;50074;50075;50076;54227;54228;54229;54230;54231;54232;57985;61572;61573;61574;61575;61576;61577;61578;61579;61580;61581;61582;63138;63139;63140;63141;63142;63143;63151;63958;67054;67055;67056;67057;67058;67059;67060;67061;73747	12712;19818;25580;27384;39770;40298;50067;54230;57985;61575;63139;63151;63958;67055;67061;73747	108	253	-1
P56192	P56192	26	26	26	Methionine--tRNA ligase, cytoplasmic	MARS	sp|P56192|SYMC_HUMAN Methionine--tRNA ligase, cytoplasmic OS=Homo sapiens OX=9606 GN=MARS1 PE=1 SV=2	1	26	26	26	17	16	13	17	15	17	17	16	13	17	15	17	17	16	13	17	15	17	46.3	46.3	46.3	101.11	900	900	0	277.52	33.6	31.6	27	32.2	27.9	28.7	305810000	38971000	51905000	38171000	53199000	52905000	70662000	6550800	6636400	7091500	7143400	7381200	7111900	18	18	14	19	17	18	104	ADKNEVAAEVAK;AEVLISTVGPEDCVVPFLTRPK;ALTHIDHSLSR;AVTNEPEEEELATLSEEEIAMAVTAWEK;DNVPFHSLVFPCSALGAEDNYTLVSHLIATEYLNYEDGK;FFGGYVPEMVLTPDDQR;FYLLYIRPEGQDSAFSWTDLLLK;GFVLQDTVEQLR;GLESLPPLRPQQNPVLPVAGER;GVGVFGDMAQDTGIPADIWR;ITQDIFQQLLK;ITQDIFQQLLKR;KGEDVLGSVR;KGEDVLGSVRR;LENDQIESLR;LINAVELK;NNSELLNNLGNFINR;NPEQVDLYQFMAK;NVLITSALPYVNNVPHLGNIIGCVLSADVFAR;QLAVAEGKPPEAPK;QQGVLALRPYLQK;RLEEWLGR;TLPGSDWTPNAQFITR;TSPKPAVVETVTTAKPQQIQALMDEVTK;VPVLQLDSGNYLFSTSAICR;WFNISFDIFGR				892	209;294;943;1578;2530;4061;4750;5078;5388;5914;7557;7558;7871;7872;8593;9086;12011;12029;12282;12755;13006;13308;15404;15717;17038;17557	True;True;True;True;True;True;True;True;True;True;True;True;True;True;True;True;True;True;True;True;True;True;True;True;True;True	209;292;943;1584;2542;4078;4772;5100;5412;5941;7594;7595;7908;7909;8638;9134;12100;12118;12374;12847;13098;13400;15504;15818;17149;17669	929;1217;1218;1219;1220;1221;3940;6523;6524;6525;6526;6527;6528;6529;6530;6531;10406;10407;10408;10409;10410;16192;16193;16194;16195;16196;16197;18979;18980;18981;18982;18983;18984;20302;20303;20304;21653;21654;21655;21656;21657;21658;23968;30772;30773;30774;30775;30776;30777;30778;30779;30780;30781;30782;32063;32064;32065;32066;35067;35068;35069;35070;35071;37036;37037;37038;37039;37040;49011;49057;49058;49059;49060;49061;50150;50151;51998;51999;52000;52001;52002;52809;52810;53910;53911;62052;63298;63299;63300;68870;68871;68872;68873;68874;68875;68876;68877;68878;68879;68880;68881;70958;70959;70960	930;1218;1219;1220;1221;1222;3947;6540;6541;6542;6543;6544;6545;6546;6547;6548;10429;10430;10431;10432;10433;16234;16235;16236;16237;16238;16239;19044;19045;19046;19047;19048;19049;20367;20368;20369;21731;21732;21733;21734;21735;21736;24066;30916;30917;30918;30919;30920;30921;30922;30923;30924;30925;30926;32218;32219;32220;32221;35250;35251;35252;35253;35254;37224;37225;37226;37227;37228;37229;49250;49296;49297;49298;49299;49300;50397;50398;52248;52249;52250;52251;52252;53060;53061;54177;54178;62371;63626;63627;63628;69212;69213;69214;69215;69216;69217;69218;69219;69220;69221;69222;69223;71346;71347;71348	930;1221;3947;6540;10432;16237;19049;20367;21731;24066;30920;30923;32218;32220;35251;37225;49250;49298;50397;52250;53061;54177;62371;63628;69217;71348			-1
Q9BUJ2	Q9BUJ2	22	22	22	Heterogeneous nuclear ribonucleoprotein U-like protein 1	HNRNPUL1	sp|Q9BUJ2|HNRL1_HUMAN Heterogeneous nuclear ribonucleoprotein U-like protein 1 OS=Homo sapiens OX=9606 GN=HNRNPUL1 PE=1 SV=2	1	22	22	22	18	15	17	17	16	15	18	15	17	17	16	15	18	15	17	17	16	15	36.6	36.6	36.6	95.737	856	856	0	206.99	27.1	28	28.7	26.1	22.4	25.1	305500000	52896000	51448000	51670000	44601000	51702000	53181000	7462800	6512900	6496800	6804500	5824600	5940000	19	15	18	17	15	15	99	AEPYCSVLPGFTFIQHLPLSER;AIVICPTDEDLKDR;ANFTLPDVGDFLDEVLFIELQR;ANFTLPDVGDFLDEVLFIELQREEADK;ANFTLPDVGDFLDEVLFIELQREEADKLVR;FENYGDKFAENDVIGCFADFECGNDVELSFTK;HLPSTEPDPHVVR;IGWSLDSCSTQLGEEPFSYGYGGTGKK;INEEISVK;LIQIAAR;MRPFEGFQR;NCAVEFNFGQR;NYILDQTNVYGSAQR;QGAPTSFLPPEASQLKPDR;QNQFYDTQVIK;QNQFYDTQVIKQENESGYER;RPLEMEQQQAYRPEMK;SKAECEILMMVGLPAAGK;SSGYPLTIEGFAYLWSGAR;WDVLIQQATQCLNR;WMGIAFR;YNILGTNAIMDK				1981	286;672;1060;1061;1062;4036;6208;6814;7219;9106;11282;11507;12342;12601;12953;12954;13384;13969;14530;17549;17645;18164	True;True;True;True;True;True;True;True;True;True;True;True;True;True;True;True;True;True;True;True;True;True	284;671;1062;1063;1064;4053;6238;6845;7255;9154;11356;11591;12434;12693;13045;13046;13476;14063;14627;17661;17757;18278	1195;1196;1197;1198;1199;1200;2837;2838;2839;2840;2841;4514;4515;4516;4517;4518;4519;4520;4521;4522;4523;4524;4525;4526;4527;4528;4529;4530;16096;16097;25123;25124;25125;25126;25127;25128;27567;27568;27569;27570;27571;29316;37129;37130;37131;37132;45861;45862;45863;45864;45865;45866;46903;46904;46905;46906;46907;46908;50391;50392;50393;50394;50395;50396;50397;51386;51387;52646;52647;52648;52649;52650;52651;52652;52653;52654;54183;54184;54185;56338;56339;56340;56341;56342;58527;58528;58529;70921;70922;70923;70924;70925;70926;70927;70928;71290;71291;71292;71293;71294;71295;73435;73436	1196;1197;1198;1199;1200;1201;2843;2844;2845;2846;2847;4526;4527;4528;4529;4530;4531;4532;4533;4534;4535;4536;4537;4538;4539;4540;4541;4542;16138;16139;25222;25223;25224;25225;25226;25227;27678;27679;27680;27681;27682;29441;37321;37322;37323;37324;46081;46082;46083;46084;46085;46086;47136;47137;47138;47139;47140;47141;50638;50639;50640;50641;50642;50643;50644;51635;51636;52897;52898;52899;52900;52901;52902;52903;52904;52905;54452;54453;54454;56613;56614;56615;56616;56617;58804;58805;58806;71309;71310;71311;71312;71313;71314;71315;71316;71678;71679;71680;71681;71682;71683;73835;73836	1198;2844;4530;4532;4539;16138;25224;27681;29441;37324;46081;47136;50644;51636;52899;52903;54454;56613;58805;71310;71683;73836			-1
P61289	P61289	8	8	8	Proteasome activator complex subunit 3	PSME3	sp|P61289|PSME3_HUMAN Proteasome activator complex subunit 3 OS=Homo sapiens OX=9606 GN=PSME3 PE=1 SV=1	1	8	8	8	6	8	8	7	8	6	6	8	8	7	8	6	6	8	8	7	8	6	33.5	33.5	33.5	29.506	254	254	0	90.362	28.7	33.5	33.5	33.1	33.5	28.3	304860000	44332000	51863000	47553000	43207000	64167000	53739000	13060000	12492000	12834000	12900000	13045000	10000000	7	7	8	7	10	7	46	ITSEAEDLVANFFPK;LDECEEAFQGTK;MWVQLLIPR;NQYVTLHDMILK;RLDECEEAFQGTK;SNQQLVDIIEK;TVESEAASYLDQISR;VFVMPNGMLK				942	7566;8486;11412;12112;13293;14323;15824;16319	True;True;True;True;True;True;True;True	7603;8530;11495;12202;13385;14420;15926;16427	30813;30814;30815;30816;30817;30818;30819;30820;30821;30822;30823;30824;34705;34706;34707;34708;46506;46507;46508;46509;46510;46511;49399;49400;49401;49402;49403;49404;49405;53844;53845;53846;53847;53848;53849;57726;57727;57728;57729;57730;57731;63691;63692;63693;63694;63695;63696;65877;65878;65879;65880;65881;65882	30958;30959;30960;30961;30962;30963;30964;30965;30966;30967;30968;30969;34888;34889;34890;34891;46739;46740;46741;46742;46743;46744;49643;49644;49645;49646;49647;49648;49649;54111;54112;54113;54114;54115;54116;58002;58003;58004;58005;58006;58007;64019;64020;64021;64022;64023;64024;66212;66213;66214;66215;66216;66217	30960;34889;46741;49649;54113;58007;64021;66216			-1
Q9BQ39	Q9BQ39	26	25	25	ATP-dependent RNA helicase DDX50	DDX50	sp|Q9BQ39|DDX50_HUMAN ATP-dependent RNA helicase DDX50 OS=Homo sapiens OX=9606 GN=DDX50 PE=1 SV=1	1	26	25	25	18	15	16	19	12	13	17	14	15	18	11	12	17	14	15	18	11	12	52.2	50.2	50.2	82.564	737	737	0	226.54	41.7	31.9	29.2	37.7	23.9	28.5	301380000	41156000	48211000	58721000	66590000	33960000	52745000	6043000	5748900	6652700	7651300	5849000	6025900	18	15	16	20	12	13	94	AATTVEHLAIQCHWSQRPAVIGDVLQVYSGSEGR;AIIFCETK;EGAFSNFPISEETIK;ENGVTDDLDAPK;GAVDALAAALAHISGASSFEPR;GFVTMTLESLEEIQDVSCAWK;GLDIPEVDLVIQSSPPQDVESYIHR;GNMGVCFDVPTTESER;GVTYLFPIQVK;HVVLDEVDQMLDLGFAEQVEDIIHESYK;KLSSNAVSQITR;KNVTEMAMNPHIK;LNGDTEEGFNR;LQAEWHDSDWILSVPAKLPEIEEYYDGNTSSNSR;NVTEMAMNPHIK;QNAQCLHGDIAQSQR;SLASVSYAAVDFFRPSAQR;SLITSDKGFVTMTLESLEEIQDVSCAWK;SRYEQVDLVGK;SSDNKLEETLTR;TFGPVYEGK;TFGPVYEGKDLIAQAR;TFSFAIPLIER;TGICICFYQPR;VGVPSTMDLVK;VLVATNVAAR				1942	136;601;3050;3523;4854;5081;5368;5619;5962;6377;8014;8048;9740;9935;12304;12935;14012;14092;14497;14503;15047;15048;15073;15116;16424;16846	True;True;False;True;True;True;True;True;True;True;True;True;True;True;True;True;True;True;True;True;True;True;True;True;True;True	137;599;3063;3538;4876;5103;5392;5645;5990;6408;8054;8088;9791;9986;12396;13027;14106;14187;14594;14600;15145;15146;15171;15214;16535;16957	636;2518;2519;12398;12399;12400;12401;12402;12403;12404;14176;14177;19381;19382;19383;19384;19385;19386;19387;19388;19389;19390;19391;19392;19393;19394;19395;19396;20309;20310;20311;20312;20313;20314;21577;21578;21579;21580;22712;22713;22714;22715;22716;22717;24167;24168;24169;24170;24171;24172;25819;25820;25821;25822;25823;25824;25825;32668;32669;32670;32671;32672;32673;32674;32675;32676;32816;39775;39776;40529;50250;50251;50252;50253;52588;56492;56493;56494;56834;56835;58357;58358;58359;58360;58361;58362;58363;58364;58389;60588;60589;60698;60699;60700;60701;60702;60875;60876;60877;60878;60879;60880;66340;66341;68031;68032;68033;68034;68035;68036	637;2523;2524;12422;12423;12424;12425;12426;12427;12428;14202;14203;19446;19447;19448;19449;19450;19451;19452;19453;19454;19455;19456;19457;19458;19459;19460;19461;20374;20375;20376;20377;20378;20379;21655;21656;21657;21658;22797;22798;22799;22800;22801;22802;24265;24266;24267;24268;24269;24270;25929;25930;25931;25932;25933;25934;25935;32825;32826;32827;32828;32829;32830;32831;32832;32833;32974;39979;39980;40733;50497;50498;50499;50500;52839;56768;56769;56770;57110;57111;58634;58635;58636;58637;58638;58639;58640;58641;58666;60904;60905;61014;61015;61016;61017;61018;61191;61192;61193;61194;61195;61196;66680;66681;68373;68374;68375;68376;68377;68378	637;2524;12422;14203;19459;20376;21655;22802;24267;25935;32828;32974;39979;40733;50500;52839;56768;57110;58640;58666;60904;60905;61015;61194;66680;68375			-1
P07355;A6NMY6	P07355;A6NMY6	13;10	13;10	13;10	Annexin A2;Putative annexin A2-like protein	ANXA2;ANXA2P2	sp|P07355|ANXA2_HUMAN Annexin A2 OS=Homo sapiens OX=9606 GN=ANXA2 PE=1 SV=2;sp|A6NMY6|AXA2L_HUMAN Putative annexin A2-like protein OS=Homo sapiens OX=9606 GN=ANXA2P2 PE=5 SV=2	2	13	13	13	11	10	9	11	9	9	11	10	9	11	9	9	11	10	9	11	9	9	52.2	52.2	52.2	38.604	339	339;339	0	210.85	47.5	41.9	39.8	44.5	36.6	39.5	300880000	42075000	62021000	48048000	48082000	53352000	47302000	7756000	8147700	7428000	8168700	8750600	7701200	12	10	11	12	11	10	66	AYTNFDAERDALNIETAIK;EVKGDLENAFLNLVQCIQNKPLYFADR;GLGTDEDSLIEIICSR;GVDEVTIVNILTNR;LSLEGDHSTPPSAYGSVK;QDIAFAYQR;SALSGHLETVILGLLK;SEVDMLK;STVHEILCK;SYSPYDMLESIRK;TNQELQEINR;TPAQYDASELK;WISIMTER				390	1664;3777;5421;5891;10195;12509;13501;13668;14666;14829;15520;15541;17590	True;True;True;True;True;True;True;True;True;True;True;True;True	1671;3793;5445;5917;10247;12601;13594;13762;14763;14927;15620;15641;17702	6881;6882;6883;6884;6885;15146;15147;15148;15149;15150;15151;21763;21764;21765;21766;21767;21768;21769;21770;21771;21772;21773;21774;23835;23836;23837;23838;23839;23840;23841;23842;23843;23844;41523;51007;51008;51009;51010;51011;54605;54606;54607;54608;54609;54610;55239;55240;59093;59692;59693;59694;59695;59696;59697;62512;62513;62514;62515;62516;62517;62601;62602;62603;62604;62605;62606;71080;71081;71082	6901;6902;6903;6904;6905;15182;15183;15184;15185;15186;15187;21841;21842;21843;21844;21845;21846;21847;21848;21849;21850;21851;21852;23925;23926;23927;23928;23929;23930;23931;23932;23933;23934;41728;51255;51256;51257;51258;51259;54875;54876;54877;54878;54879;54880;55509;55510;59370;59969;59970;59971;59972;59973;59974;62839;62840;62841;62842;62843;62844;62928;62929;62930;62931;62932;62933;71468;71469;71470	6901;15186;21846;23932;41728;51256;54875;55509;59370;59973;62843;62933;71470			-1;-1
P52815	P52815	7	7	7	39S ribosomal protein L12, mitochondrial	MRPL12	sp|P52815|RM12_HUMAN 39S ribosomal protein L12, mitochondrial OS=Homo sapiens OX=9606 GN=MRPL12 PE=1 SV=2	1	7	7	7	4	5	7	7	6	6	4	5	7	7	6	6	4	5	7	7	6	6	48	48	48	21.348	198	198	0	123.44	35.4	48	48	48	48	48	297310000	39627000	49896000	68527000	47131000	43539000	48589000	14210000	13889000	14361000	14677000	13122000	10878000	7	5	9	8	8	6	43	AALEAVGGTVVLE;IQDVGLVPMGGVMSGAVPAAAAQEAVEEDIPIAK;IQQLVQDIASLTLLEISDLNELLK;IQQLVQDIASLTLLEISDLNELLKK;KLVESLPQEIK;LVESLPQEIK;NYIQGINLVQAK				841	72;7327;7374;7375;8020;10439;12343	True;True;True;True;True;True;True	73;7363;7410;7411;8060;10494;12435	308;309;310;311;312;29796;29797;29798;29799;29800;29801;29802;29803;30030;30031;30032;30033;30034;30035;30036;30037;30038;30039;30040;30041;32696;32697;32698;32699;32700;32701;32702;32703;32704;32705;42515;42516;42517;50398;50399;50400;50401;50402	308;309;310;311;312;29922;29923;29924;29925;29926;29927;29928;29929;30166;30167;30168;30169;30170;30171;30172;30173;30174;30175;30176;30177;32853;32854;32855;32856;32857;32858;32859;32860;32861;32862;42723;42724;42725;50645;50646;50647;50648;50649	312;29926;30168;30175;32860;42723;50647			-1
P00492	P00492	11	11	11	Hypoxanthine-guanine phosphoribosyltransferase	HPRT1	sp|P00492|HPRT_HUMAN Hypoxanthine-guanine phosphoribosyltransferase OS=Homo sapiens OX=9606 GN=HPRT1 PE=1 SV=2	1	11	11	11	8	9	7	8	8	7	8	9	7	8	8	7	8	9	7	8	8	7	70.2	70.2	70.2	24.579	218	218	0	119.05	54.1	64.2	45.9	58.7	52.3	53.2	296070000	42819000	65784000	42654000	38991000	55329000	50495000	11277000	11433000	10454000	12008000	11344000	9173800	7	9	7	8	8	6	45	DLNHVCVISETGK;EMGGHHIVALCVLK;FFADLLDYIK;SIPMTVDFIR;SPGVVISDDEPGYDLDLFCIPNHYAEDLER;SVGYKPDFVGFEIPDK;SVGYKPDFVGFEIPDKFVVGYALDYNEYFR;SYCNDQSTGDIK;TMQTLLSLVR;VFIPHGLIMDR;VIGGDDLSTLTGK				341	2419;3487;4047;13928;14365;14709;14710;14803;15490;16265;16490	True;True;True;True;True;True;True;True;True;True;True	2428;3502;4064;14022;14462;14806;14807;14901;15590;16373;16601	9863;9864;9865;14037;14038;14039;14040;14041;14042;16128;16129;16130;16131;16132;16133;56183;56184;56185;56186;56187;56188;57885;57886;57887;57888;57889;57890;59267;59268;59269;59270;59271;59272;59603;59604;59605;62408;62409;62410;65643;65644;65645;65646;65647;65648;66580;66581;66582	9885;9886;9887;14063;14064;14065;14066;14067;14068;16170;16171;16172;16173;16174;16175;56458;56459;56460;56461;56462;56463;58161;58162;58163;58164;58165;58166;59544;59545;59546;59547;59548;59549;59880;59881;59882;62734;62735;62736;65977;65978;65979;65980;65981;65982;66922;66923;66924	9887;14066;16170;56459;58161;59545;59549;59880;62736;65979;66923			-1
Q15717;Q12926;P26378	Q15717	14;1;1	14;1;1	14;1;1	ELAV-like protein 1	ELAVL1	sp|Q15717|ELAV1_HUMAN ELAV-like protein 1 OS=Homo sapiens OX=9606 GN=ELAVL1 PE=1 SV=2	3	14	14	14	7	8	9	8	7	8	7	8	9	8	7	8	7	8	9	8	7	8	52.5	52.5	52.5	36.091	326	326;359;385	0	140.82	23.6	32.5	35.9	27.9	28.5	34.4	295350000	38506000	61930000	52502000	42339000	45021000	55048000	14109000	14985000	13206000	11509000	13048000	12541000	7	9	10	9	7	8	50	AINTLNGLR;DANLYISGLPR;DKVAGHSLGYGFVNYVTAK;DVEDMFSR;GFGFVTMTNYEEAAMAIASLNGYR;ILQVSFK;NVALLSQLYHSPAR;PSSEVIKDANLYISGLPR;SEAEEAITSFNGHKPPGSSEPITVK;SLFSSIGEVESAK;TNLIVNYLPQNMTQDELR;VAGHSLGYGFVNYVTAK;VLVDQTTGLSR;VSYARPSSEVIKDANLYISGLPR				1343	633;2049;2309;2689;5028;7127;12231;12406;13611;14063;15513;16011;16848;17223	True;True;True;True;True;True;True;True;True;True;True;True;True;True	632;2057;2318;2702;5050;7161;12323;12498;13705;14157;15613;16116;16959;17334	2678;8411;8412;8413;8414;8415;8416;9425;11017;11018;11019;11020;11021;11022;20094;20095;20096;20097;20098;20099;28940;28941;28942;28943;28944;28945;49932;49933;49934;49935;49936;49937;49938;49939;49940;49941;49942;50612;50613;50614;55020;56683;62498;62499;62500;64530;68039;68040;68041;68042;68043;68044;69639	2684;8432;8433;8434;8435;8436;8437;9446;11041;11042;11043;11044;11045;11046;20159;20160;20161;20162;20163;20164;29064;29065;29066;29067;29068;29069;50177;50178;50179;50180;50181;50182;50183;50184;50185;50186;50187;50860;50861;50862;55290;56959;62825;62826;62827;64863;68381;68382;68383;68384;68385;68386;70012	2684;8433;9446;11041;20160;29067;50178;50861;55290;56959;62826;64863;68381;70012			-1;-1;-1
P07900;Q58FG0	P07900	27;2	20;2	20;2	Heat shock protein HSP 90-alpha	HSP90AA1	sp|P07900|HS90A_HUMAN Heat shock protein HSP 90-alpha OS=Homo sapiens OX=9606 GN=HSP90AA1 PE=1 SV=5	2	27	20	20	20	17	20	19	17	20	13	11	13	12	10	13	13	11	13	12	10	13	45.9	34.6	34.6	84.659	732	732;334	0	192.73	34.6	30.9	36.7	37.4	30.9	35.9	293020000	50501000	54763000	57540000	26951000	38566000	64700000	11264000	10073000	9777100	9788600	10213000	9275400	14	14	15	14	11	14	82	ADLINNLGTIAK;ALLFVPR;APFDLFENR;DLVILLYETALLSSGFSLEDPQTHANR;DNSTMGYMAAK;DQVANSAFVER;EDQTEYLEER;ELISNSSDALDKIR;FYEQFSK;GVVDSEDLPLNISR;HFSVEGQLEFR;HGLEVIYMIEPIDEYCVQQLK;HIYYITGETK;HLEINPDHSIIETLR;HSQFIGYPITLFVEK;HSQFIGYPITLFVEKER;KHLEINPDHSIIETLR;KLSELLR;LGLGIDEDDPTADDTSAAVTEEMPPLEGDDDTSRMEEVD;LVTSPCCIVTSTYGWTANMER;NPDDITNEEYGEFYK;RAPFDLFENR;RVFIMDNCEELIPEYLNFIR;SLTNDWEDHLAVK;VFIMDNCEELIPEYLNFIR;YESLTDPSKLDSGK;YIDQEELNK				396	213;860;1111;2461;2524;2565;2966;3351;4742;5965;6102;6129;6163;6184;6318;6319;7902;8012;8860;10563;12020;13213;13435;14207;16263;17831;17962	False;True;True;True;True;True;False;True;True;False;False;True;True;True;True;True;True;True;True;True;True;True;True;False;True;False;False	212;859;1113;2472;2536;2577;2979;3365;4764;5993;6131;6158;6192;6213;6349;6350;7940;8052;8906;10619;12109;13305;13527;14303;16371;17943;18074	933;934;935;936;937;3598;3599;3600;3601;3602;3603;4700;10102;10103;10104;10105;10106;10107;10108;10109;10110;10111;10370;10371;10372;10373;10548;10549;10550;10551;10552;12098;12099;12100;12101;12102;12103;13600;18934;18935;18936;18937;18938;18939;24179;24180;24181;24182;24183;24184;24715;24716;24717;24718;24719;24720;24721;24722;24723;24724;24842;24843;24844;24845;24949;25015;25016;25017;25018;25019;25020;25605;25606;25607;25608;25609;25610;25611;32207;32660;32661;36105;43010;43011;43012;43013;43014;43015;43016;43017;43018;43019;43020;49034;49035;49036;53584;53585;53586;53587;54353;54354;57319;57320;57321;57322;57323;57324;57325;57326;57327;57328;57329;57330;65631;65632;65633;65634;65635;65636;65637;65638;65639;65640;65641;72051;72052;72053;72054;72055;72056;72057;72058;72059;72622;72623;72624;72625;72626;72627	934;935;936;937;938;3604;3605;3606;3607;3608;3609;4712;10125;10126;10127;10128;10129;10130;10131;10132;10133;10134;10393;10394;10395;10396;10571;10572;10573;10574;10575;12122;12123;12124;12125;12126;12127;13626;18999;19000;19001;19002;19003;19004;24277;24278;24279;24280;24281;24282;24813;24814;24815;24816;24817;24818;24819;24820;24821;24822;24940;24941;24942;24943;25047;25114;25115;25116;25117;25118;25119;25715;25716;25717;25718;25719;25720;25721;32362;32817;32818;36290;43219;43220;43221;43222;43223;43224;43225;43226;43227;43228;43229;49273;49274;49275;53846;53847;53848;53849;54622;54623;57595;57596;57597;57598;57599;57600;57601;57602;57603;57604;57605;57606;65965;65966;65967;65968;65969;65970;65971;65972;65973;65974;65975;72443;72444;72445;72446;72447;72448;72449;72450;72451;72452;73020;73021;73022;73023;73024;73025	935;3605;4712;10128;10395;10574;12126;13626;19003;24281;24821;24942;25047;25114;25716;25721;32362;32817;36290;43221;49275;53847;54623;57596;65970;72452;73024			-1;-1
P21333	P21333	40	40	37	Filamin-A	FLNA	sp|P21333|FLNA_HUMAN Filamin-A OS=Homo sapiens OX=9606 GN=FLNA PE=1 SV=4	1	40	40	37	17	26	23	17	19	21	17	26	23	17	19	21	16	24	20	16	18	20	21.8	21.8	21.2	280.74	2647	2647	0	311.92	10.3	13.9	12.2	11.3	10.1	12.6	292610000	38449000	64955000	49696000	31358000	48381000	59768000	4376400	4465800	4581000	4221800	4944300	4569700	15	22	22	17	17	17	110	AEAGVPAEFSIWTR;AFGPGLQGGSAGSPAR;AGNNMLLVGVHGPR;AHVVPCFDASK;AWGPGLEGGVVGK;AYGPGIEPTGNMVK;CSGPGLSPGMVR;DKGEYTLVVK;DNGNGTYSCSYVPR;DVDIIDHHDNTYTVK;EAMQQADDWLGIPQVITPEEIVDPNVDEHSVMTYLSQFPK;EATTEFSVDAR;EGPYSISVLYGDEEVPR;GAGTGGLGLAVEGPSEAK;GKLDVQFSGLTK;GLVEPVDVVDNADGTQTVNYVPSR;IANLQTDLSDGLR;IQQNTFTR;IVGPSGAAVPCKVEPGLGADNSVVR;LDVQFSGLTK;LIALLEVLSQK;LIALLEVLSQKK;LLGWIQNK;LPQLPITNFSR;LYSVSYLLK;MDCQECPEGYR;SPFSVAVSPSLDLSK;TFSVWYVPEVTGTHK;TGVAVNKPAEFTVDAK;TPCEEILVK;VANPSGNLTETYVQDR;VEPGLGADNSVVR;VGSAADIPINISETDLSLLTATVVPPSGR;VGSAADIPINISETDLSLLTATVVPPSGREEPCLLKR;VKASGPGLNTTGVPASLPVEFTIDAKDAGEGLLAVQITDPEGK;VQVQDNEGCPVEALVK;VTAQGPGLEPSGNIANK;VTYTPMAPGSYLISIK;WGDEHIPGSPYR;YNEQHVPGSPFTAR				546	244;335;476;543;1608;1637;1932;2300;2510;2686;2866;2900;3110;4805;5316;5534;6467;7376;7616;8542;9009;9010;9378;9904;10719;10810;14360;15075;15151;15543;16047;16210;16409;16410;16561;17110;17229;17329;17566;18154	True;True;True;True;True;True;True;True;True;True;True;True;True;True;True;True;True;True;True;True;True;True;True;True;True;True;True;True;True;True;True;True;True;True;True;True;True;True;True;True	242;333;473;541;1614;1643;1940;2309;2522;2699;2879;2913;3123;4827;5340;5559;6498;7412;7653;8587;9056;9057;9426;9955;10775;10870;14457;15173;15249;15643;16152;16316;16520;16521;16672;17221;17340;17440;17678;18268	1058;1411;1412;1413;1414;1415;1416;2030;2287;6666;6667;6755;6756;6757;6758;6759;7966;7967;7968;7969;9394;9395;9396;9397;10300;10301;10302;10303;10304;10305;11011;11012;11670;11671;11672;11673;11674;11801;11802;12633;12634;12635;12636;19194;19195;19196;21357;21358;21359;21360;22286;22287;22288;22289;26224;26225;26226;26227;30042;30043;31039;34923;36714;36715;36716;36717;36718;36719;38262;38263;38264;38265;38266;38267;40409;40410;43619;43620;43621;44023;44024;44025;57871;60708;60709;61011;61012;61013;62613;62614;62615;62616;62617;62618;64663;64664;64665;64666;64667;64668;65405;66301;66302;66303;66304;66305;66873;69218;69219;69220;69656;69657;69658;69659;69660;69661;70069;70070;70991;70992;73396;73397;73398	1059;1415;1416;1417;1418;1419;1420;2035;2292;6683;6684;6772;6773;6774;6775;6776;7987;7988;7989;7990;9415;9416;9417;9418;10323;10324;10325;10326;10327;10328;11035;11036;11694;11695;11696;11697;11698;11825;11826;12657;12658;12659;12660;19259;19260;19261;21435;21436;21437;21438;22366;22367;22368;22369;26335;26336;26337;26338;30178;30179;31193;35106;36902;36903;36904;36905;36906;36907;38458;38459;38460;38461;38462;38463;40613;40614;43838;43839;43840;44242;44243;44244;58147;61024;61025;61327;61328;61329;62940;62941;62942;62943;62944;62945;64997;64998;64999;65000;65001;65002;65739;66641;66642;66643;66644;66645;67215;69571;69572;69573;70029;70030;70031;70032;70033;70034;70454;70455;71379;71380;73796;73797;73798	1059;1420;2035;2292;6683;6775;7989;9416;10325;11036;11697;11825;12657;19261;21438;22369;26335;30178;31193;35106;36902;36907;38460;40613;43840;44243;58147;61025;61329;62940;65001;65739;66642;66645;67215;69573;70029;70454;71380;73796			-1
Q99613;B5ME19	Q99613;B5ME19	22;21	22;21	22;21	Eukaryotic translation initiation factor 3 subunit C;Eukaryotic translation initiation factor 3 subunit C-like protein	EIF3C;EIF3CL	sp|Q99613|EIF3C_HUMAN Eukaryotic translation initiation factor 3 subunit C OS=Homo sapiens OX=9606 GN=EIF3C PE=1 SV=1;sp|B5ME19|EIFCL_HUMAN Eukaryotic translation initiation factor 3 subunit C-like protein OS=Homo sapiens OX=9606 GN=EIF3CL PE=1 SV=1	2	22	22	22	17	14	15	16	14	16	17	14	15	16	14	16	17	14	15	16	14	16	32.7	32.7	32.7	105.34	913	913;914	0	229.61	29.1	18.4	18.6	20.5	18.7	24.1	290830000	37987000	46962000	53116000	43378000	46463000	62920000	5395900	5356300	5350600	4863000	5529600	5312100	16	13	14	12	12	15	82	AAQIELLQLLVQIAAENNLGEGVIVK;AKELLGQGLLLR;CLDCINELMDILFANPNIFVGENILEESENLHNADQPLR;CLEEFELLGK;DAHNALLDIQSSGR;DLMLMSHLQDNIQHADPPVQILYNR;ELLGQGLLLR;FEELTNLIR;GCILTLVER;GTEITHAVVIK;GTEITHAVVIKK;ILADLEDYLNELWEDKEGK;KLNEILQAR;LGSLVENNER;MIINEELMASLDQPTQTVVMHR;QGTYGGYFR;RLDEEEEDNEGGEWER;SIVDKEGVPR;TCHSFIINEK;TEPTAQQNLALQLAEK;TMVQLGICAFR;VWDLFPEADKVR				1916	110;689;1808;1809;2036;2416;3370;4024;4883;5839;5840;6977;7998;8925;11027;12642;13294;13958;14931;15012;15494;17459	True;True;True;True;True;True;True;True;True;True;True;True;True;True;True;True;True;True;True;True;True;True	111;688;1815;1816;2044;2425;3384;4041;4905;5865;5866;7011;8038;8971;11095;12734;13386;14052;15029;15110;15594;17571	492;493;494;495;496;497;2897;2898;2899;2900;7493;7494;7495;7496;7497;7498;8346;8347;8348;8349;8350;8351;8352;9852;13658;13659;13660;13661;13662;16054;16055;16056;16057;16058;16059;19518;23602;23603;23604;23605;23606;23607;23608;23609;23610;23611;28301;32610;32611;32612;32613;32614;32615;36354;36355;36356;36357;36358;44862;44863;44864;44865;44866;44867;51525;51526;51527;51528;51529;51530;53850;53851;56295;60182;60183;60184;60185;60186;60187;60477;60478;60479;60480;60481;60482;62422;62423;62424;70567;70568;70569;70570;70571;70572	492;493;494;495;496;497;2903;2904;2905;2906;7514;7515;7516;7517;7518;7519;8367;8368;8369;8370;8371;8372;8373;9874;13684;13685;13686;13687;13688;16095;16096;16097;16098;16099;16100;19583;23692;23693;23694;23695;23696;23697;23698;23699;23700;23701;28421;32767;32768;32769;32770;32771;32772;36539;36540;36541;36542;36543;45082;45083;45084;45085;45086;45087;51775;51776;51777;51778;51779;51780;54117;54118;56570;60497;60498;60499;60500;60501;60502;60793;60794;60795;60796;60797;60798;62748;62749;62750;70955;70956;70957;70958;70959;70960	493;2905;7515;7517;8372;9874;13686;16095;19583;23692;23700;28421;32768;36542;45082;51779;54118;56570;60498;60793;62750;70958			-1;-1
Q9Y5A9	Q9Y5A9	12	12	9	YTH domain-containing family protein 2	YTHDF2	sp|Q9Y5A9|YTHD2_HUMAN YTH domain-containing family protein 2 OS=Homo sapiens OX=9606 GN=YTHDF2 PE=1 SV=2	1	12	12	9	7	10	9	10	9	7	7	10	9	10	9	7	6	7	7	9	8	6	30.1	30.1	25.7	62.333	579	579	0	193.81	15.2	21.4	23.8	26.9	21.1	16.4	287840000	26737000	58061000	41149000	52448000	60379000	49071000	9921800	12053000	12487000	12096000	13261000	10162000	7	9	8	9	7	6	46	APGMNTIDQGMAALK;DFDWNLK;DGLNDDDFEPYLSPQAR;DTQEVPLEK;GSGFGHNGVDGNGVGQSQAGSGSTPSEPHPVLEK;HNMDIGTWDNKGPVAK;HTTSIFDDFSHYEK;LGSTEVASNVPK;SASSLLEQRPK;SAVDYNTCAGVWSQDKWK;SYSEDDIHR;YNIWCSTEHGNK				2472	1119;2095;2176;2659;5775;6259;6348;8928;13521;13528;14825;18169	True;True;True;True;True;True;True;True;True;True;True;True	1121;2104;2185;2672;5801;6289;6379;8974;13615;13622;14923;18283	4736;4737;4738;4739;4740;8610;8611;8612;8613;8614;8615;8937;8938;8939;8940;8941;8942;10920;23325;23326;25363;25364;25365;25728;25729;25730;25731;25732;25733;36364;36365;36366;36367;36368;36369;54703;54704;54705;54706;54707;54718;54719;54720;54721;54722;59677;59678;73445;73446;73447;73448;73449	4748;4749;4750;4751;4752;8631;8632;8633;8634;8635;8636;8958;8959;8960;8961;8962;8963;10944;23414;23415;25473;25474;25475;25838;25839;25840;25841;25842;25843;36549;36550;36551;36552;36553;36554;54973;54974;54975;54976;54977;54988;54989;54990;54991;54992;59954;59955;73845;73846;73847;73848;73849	4748;8631;8958;10944;23414;25475;25842;36554;54975;54988;59955;73848			-1
O00567	O00567	19	19	19	Nucleolar protein 56	NOP56	sp|O00567|NOP56_HUMAN Nucleolar protein 56 OS=Homo sapiens OX=9606 GN=NOP56 PE=1 SV=4	1	19	19	19	13	15	12	15	14	17	13	15	12	15	14	17	13	15	12	15	14	17	41.4	41.4	41.4	66.049	594	594	0	182.19	31.1	35.9	26.9	34	29	41.2	286340000	40404000	47040000	35526000	43320000	48404000	71645000	6383300	5096200	5790700	6027100	6012200	6553900	13	14	11	14	12	16	80	AQLGLGHSYSR;EAMVQAEEAAAEITR;EWYGYHFPELVK;GLTDLSACK;IDCFSEVPTSVFGEK;IGAAIQEELGYNCQTGGVIAEILR;IINDNATYCR;LIAHAGSLTNLAK;LLLETHLPSK;LLLETHLPSKK;LSFYETGEIPR;MSQVAPSLSALIGEAVGAR;STPKEETVNDPEEAGHR;VDNMIIQSISLLDQLDKDINTFSMR;VLLHVLFEHAVGYALLALK;VREWYGYHFPELVK;VVSLSEYR;YGLIFHSTFIGR;YPASTVQILGAEK				62	1214;2870;3848;5522;6546;6729;6905;9007;9428;9429;10171;11308;14649;16151;16725;17123;17425;17904;18178	True;True;True;True;True;True;True;True;True;True;True;True;True;True;True;True;True;True;True	1216;2883;3864;5547;6577;6760;6938;9054;9476;9477;10223;11387;14746;16256;16836;17234;17537;18016;18292	5085;5086;5087;5088;5089;5090;11690;11691;11692;11693;11694;15389;22241;22242;22243;22244;22245;22246;26520;26521;26522;26523;26524;27226;27227;27228;27229;27230;27960;27961;27962;27963;27964;27965;36704;36705;36706;36707;36708;38460;38461;38462;38463;38464;38465;38466;38467;41412;41413;41414;46057;46058;46059;46060;46061;46062;46063;59040;59041;59042;59043;59044;65107;65108;65109;65110;67546;67547;69259;69260;70427;70428;70429;70430;70431;70432;72410;72411;72412;72413;72414;72415;73489;73490;73491;73492;73493;73494	5100;5101;5102;5103;5104;5105;11714;11715;11716;11717;11718;15425;22321;22322;22323;22324;22325;22326;26631;26632;26633;26634;26635;27337;27338;27339;27340;27341;28080;28081;28082;28083;28084;28085;36892;36893;36894;36895;36896;38657;38658;38659;38660;38661;38662;38663;38664;41617;41618;41619;46289;46290;46291;46292;46293;46294;46295;59317;59318;59319;59320;59321;65441;65442;65443;65444;67888;67889;69612;69613;70815;70816;70817;70818;70819;70820;72808;72809;72810;72811;72812;72813;73889;73890;73891;73892;73893;73894	5101;11714;15425;22324;26631;27338;28084;36896;38659;38663;41619;46295;59320;65443;67889;69613;70815;72810;73894			-1
P22102	P22102	22	22	22	Trifunctional purine biosynthetic protein adenosine-3;Phosphoribosylamine--glycine ligase;Phosphoribosylformylglycinamidine cyclo-ligase;Phosphoribosylglycinamide formyltransferase	GART	sp|P22102|PUR2_HUMAN Trifunctional purine biosynthetic protein adenosine-3 OS=Homo sapiens OX=9606 GN=GART PE=1 SV=1	1	22	22	22	15	14	15	15	17	16	15	14	15	15	17	16	15	14	15	15	17	16	37.3	37.3	37.3	107.77	1010	1010	0	221.6	26	22.1	28	26.2	27.5	28.4	285950000	37071000	52043000	47254000	35224000	51451000	62905000	4616800	4418000	4212900	4229200	4585500	4395000	15	13	16	15	15	16	90	AFAHITGGGLLENIPR;AFTKPEEACSFILSADFPALVVK;AGCALLGGETAEMPDMYPPGEYDLAGFAVGAMER;AIAFLQQPR;ENLISALEEAKK;FGDPECQVILPLLK;GDTVATLSER;ILSGPFVQK;ITEGDVVVGIASSGLHSNGFSLVR;IYSHSLLPVLR;KIEFVVVGPEAPLAAGIVGNLR;LGVDLDAQTWR;LLEGDGGPNTGGMGAYCPAPQVSNDLLLK;MLNIHPSLLPSFK;NLIESMQINGSVLK;QVLVAPGNAGTACSEK;SDLYEVIQSTLDGLLCTSLPVWLENHTALTVVMASK;SSLQYSSPAPDGCGDQTLGDLLLTPTR;TFNCGVGAVLVVSK;TVAPMPPAQDHKR;VDLGGFAGLFDLK;VLEFNCR				554	309;383;408;552;3530;4093;4923;7133;7512;7750;7912;8943;9290;11127;11853;13148;13586;14552;15061;15809;16141;16632	True;True;True;True;True;True;True;True;True;True;True;True;True;True;True;True;True;True;True;True;True;True	307;381;406;550;3545;4110;4945;7167;7549;7787;7950;8989;9338;11198;11938;13240;13680;14649;15159;15911;16246;16743	1284;1285;1286;1287;1288;1608;1609;1610;1611;1612;1613;1753;1754;1755;1756;2329;2330;2331;2332;2333;14202;14203;14204;14205;14206;16323;16324;16325;16326;16327;16328;19678;19679;28959;28960;30593;30594;30595;30596;30597;30598;31537;31538;31539;31540;31541;31542;32262;32263;32264;32265;32266;32267;36409;36410;36411;37880;37881;37882;37883;37884;45246;45247;45248;45249;45250;45251;48260;48261;48262;48263;48264;48265;53344;53345;53346;53347;53348;54923;54924;58606;58607;58608;58609;60642;63637;65071;65072;65073;65074;65075;65076;67145	1285;1286;1287;1288;1289;1612;1613;1614;1615;1616;1617;1757;1758;1759;1760;2334;2335;2336;2337;2338;14228;14229;14230;14231;14232;16365;16366;16367;16368;16369;16370;19743;19744;29083;29084;30737;30738;30739;30740;30741;30742;31691;31692;31693;31694;31695;31696;32417;32418;32419;32420;32421;32422;36594;36595;36596;38076;38077;38078;38079;38080;45466;45467;45468;45469;45470;45471;48497;48498;48499;48500;48501;48502;53606;53607;53608;53609;53610;55193;55194;58883;58884;58885;58886;60958;63965;65405;65406;65407;65408;65409;65410;67487	1289;1617;1760;2335;14228;16370;19744;29083;30737;31692;32417;36594;38077;45468;48502;53607;55194;58885;60958;63965;65408;67487			-1
P42166	P42166	17	17	10	Lamina-associated polypeptide 2, isoform alpha;Thymopoietin;Thymopentin	TMPO	sp|P42166|LAP2A_HUMAN Lamina-associated polypeptide 2, isoform alpha OS=Homo sapiens OX=9606 GN=TMPO PE=1 SV=2	1	17	17	10	7	11	11	11	7	12	7	11	11	11	7	12	3	7	7	5	3	6	37.2	37.2	23.3	75.491	694	694	0	179.72	18.3	23.3	22.5	23.1	13.8	22.6	285520000	36434000	45429000	45503000	46075000	41412000	70668000	10353000	9136300	10290000	11048000	10222000	10652000	7	11	11	10	7	12	58	AYEAAASALQIATHTAFVAK;DIVPFSELGTTPSGGGFFQGISFPEISTRPPLGSTELQAAK;DSGSFVAFQNIPGSELMSSFAK;DVYVQLYLQHLTAR;EATQILSVPK;FQETEFLSPPR;GGTLFGGEVCK;MAAHTMGNATVGR;PEFLEDPSVLTK;QEDKDDLDVTELTNEDLLDQLVK;SELVANNVTLPAGEQRK;SGIQPLCPER;SHISDQSPLSSKR;SSTPLPTISSSAENTR;VIEEEWQQVDR;YGVNPGPIVGTTR;YGVNPGPIVGTTRK				716	1629;2292;2594;2759;2899;4475;5147;10734;12380;12532;13647;13781;13845;14588;16478;17938;17939	True;True;True;True;True;True;True;True;True;True;True;True;True;True;True;True;True	1635;2301;2606;2772;2912;4493;5169;10790;12472;12624;13741;13875;13939;14685;16589;18050;18051	6737;6738;6739;9373;10672;10673;10674;10675;10676;10677;10678;11264;11265;11266;11267;11800;17838;17839;17840;17841;20588;20589;20590;20591;20592;43669;50522;50523;50524;50525;50526;50527;51085;51086;51087;51088;55158;55159;55674;55675;55676;55677;55884;55885;58739;58740;58741;58742;58743;58744;66536;66537;66538;66539;66540;66541;72536;72537;72538;72539;72540;72541;72542	6754;6755;6756;9394;10696;10697;10698;10699;10700;10701;10702;11288;11289;11290;11291;11824;17890;17891;17892;17893;20662;20663;20664;20665;20666;43888;50770;50771;50772;50773;50774;50775;51333;51334;51335;51336;55428;55429;55944;55945;55946;55947;56158;56159;59016;59017;59018;59019;59020;59021;66878;66879;66880;66881;66882;66883;72934;72935;72936;72937;72938;72939;72940	6756;9394;10696;11289;11824;17891;20664;43888;50771;51335;55429;55946;56159;59020;66879;72939;72940			-1
P61247	P61247	11	11	11	40S ribosomal protein S3a	RPS3A	sp|P61247|RS3A_HUMAN 40S ribosomal protein S3a OS=Homo sapiens OX=9606 GN=RPS3A PE=1 SV=2	1	11	11	11	7	4	7	6	7	7	7	4	7	6	7	7	7	4	7	6	7	7	42	42	42	29.945	264	264	0	89.958	28.8	16.7	31.1	28.4	31.1	26.5	281890000	24888000	45523000	48040000	40183000	52937000	70317000	13232000	11830000	11555000	11453000	12044000	15062000	8	4	6	7	7	7	39	ACQSIYPLHDVFVR;ACQSIYPLHDVFVRK;ADGYEPPVQESV;APAMFNIR;EVQTNDLKEVVNK;LFCVGFTK;LITEDVQGK;MMEIMTR;NCLTNFHGMDLTR;TTDGYLLR;VFEVSLADLQNDEVAFRK				940	179;180;200;1096;3809;8634;9132;11170;11520;15742;16248	True;True;True;True;True;True;True;True;True;True;True	180;181;200;1098;3825;8679;9180;11241;11604;15843;16356	806;807;808;809;810;811;812;813;814;894;4650;15250;15251;15252;15253;15254;35201;35202;35203;35204;37254;37255;37256;37257;37258;37259;45409;45410;46955;46956;46957;46958;46959;46960;46961;46962;46963;46964;63374;65566;65567;65568;65569	807;808;809;810;811;812;813;814;815;895;4662;15286;15287;15288;15289;15290;35384;35385;35386;35387;37450;37451;37452;37453;37454;37455;45629;45630;47188;47189;47190;47191;47192;47193;47194;47195;47196;47197;63702;65900;65901;65902;65903	807;814;895;4662;15290;35387;37455;45630;47197;63702;65902			-1
Q9HAV4	Q9HAV4	36	36	36	Exportin-5	XPO5	sp|Q9HAV4|XPO5_HUMAN Exportin-5 OS=Homo sapiens OX=9606 GN=XPO5 PE=1 SV=1	1	36	36	36	24	21	24	24	24	27	24	21	24	24	24	27	24	21	24	24	24	27	47.3	47.3	47.3	136.31	1204	1204	0	323.31	36	32.4	32.9	34.8	31.4	37.2	280650000	35479000	36602000	45209000	43719000	48811000	70828000	4495700	3914700	4078500	4162500	4126100	4592200	26	22	22	25	25	29	149	AGGFVVGYTSSGNPIFR;AGPSMQQDFYTVEDLATQLLSSAFVNLNNIPDYR;ALDMLDAEK;ASMTNLVK;CALMEALVLISNQFK;CPICVPCGLR;DIQQTLTQNMER;DPLLLAIIPK;DYPQLVLPNFDMLYNHVK;EWPQHWPDMLIELDTLSK;FFSTLYENCFHILGK;HEDVCTALLITAFNSLAWK;HEILSRDPLLLAIIPK;IFSFLLNTLQENVNK;IFSFLLNTLQENVNKYQQVK;LCQVLCALGNQLCALLGADSDVETPSNFGK;LIAGCIGKPLGEQFRK;LLDNLLALIR;MSFCVYSILGVVK;NLPSLFKK;NSVMELIANGTLNILEEENHIKDALSR;QGETQTELVMFILLR;QLLSNELLLTQMEK;SAILGLPQPLLELNDSPVFK;SCDPGLEDPCGLNR;SSTQMTWGALFR;THNTLYAPEMLAK;TKPMLETEVLDNDGGGLATIFEP;TSFQMAGEWLK;TTSQLCWPLLK;VFLEELMAPVASIWLSQDMHR;VFVKPLVLFCPPEHYEALVSPILGPLFTYLHMR;VGVAALNTLAGYIDWVSMSHITAENCK;VLSDVDAFIAYVGTDQK;WQVINQR;YLESFLAFTTHPSQFLR				2111	433;481;746;1312;1685;1882;2274;2541;2785;3841;4077;6080;6086;6702;6703;8458;9002;9265;11290;11909;12172;12606;12836;13488;13546;14589;15178;15286;15685;15792;16270;16318;16418;16796;17683;18050	True;True;True;True;True;True;True;True;True;True;True;True;True;True;True;True;True;True;True;True;True;True;True;True;True;True;True;True;True;True;True;True;True;True;True;True	431;478;745;1314;1692;1890;2283;2553;2798;3857;4094;6108;6115;6733;6734;8501;9049;9313;11367;11994;12264;12698;12928;13581;13640;14686;15277;15385;15786;15894;16378;16426;16529;16907;17795;18162	1863;1864;1865;1866;1867;1868;2045;2046;2047;2048;2049;2050;2051;2052;2053;3128;5451;5452;6982;6983;6984;6985;6986;6987;6988;6989;7758;7759;7760;7761;7762;9305;9306;9307;9308;9309;10441;10442;10443;10444;10445;10446;11363;11364;11365;11366;15365;15366;15367;15368;15369;15370;16255;16256;16257;16258;16259;16260;24638;24639;24640;24641;24642;24658;24659;24660;24661;24662;27121;27122;34598;34599;34600;34601;36673;36674;36675;37769;37770;37771;37772;37773;37774;45899;48511;48512;48513;49657;49658;49659;49660;49661;49662;51398;52270;52271;52272;52273;54540;54541;54542;54543;54544;54545;54546;54547;54548;54549;54550;54551;54783;54784;54785;58745;58746;58747;58748;61120;61121;61122;61123;61124;61592;61593;63174;63175;63584;65665;65666;65667;65668;65669;65670;65871;65872;65873;65874;65875;65876;66325;66326;66327;66328;66329;67851;67852;67853;67854;67855;67856;67857;67858;67859;71452;71453;71454;71455;72968	1867;1868;1869;1870;1871;1872;2050;2051;2052;2053;2054;2055;2056;2057;2058;3134;5466;5467;7003;7004;7005;7006;7007;7008;7009;7010;7779;7780;7781;7782;7783;9326;9327;9328;9329;9330;10464;10465;10466;10467;10468;10469;11387;11388;11389;11390;15401;15402;15403;15404;15405;15406;16297;16298;16299;16300;16301;16302;24736;24737;24738;24739;24740;24756;24757;24758;24759;24760;27232;27233;34780;34781;34782;34783;36861;36862;36863;37965;37966;37967;37968;37969;37970;46119;48748;48749;48750;49901;49902;49903;49904;49905;49906;51647;52520;52521;52522;52523;54810;54811;54812;54813;54814;54815;54816;54817;54818;54819;54820;54821;55053;55054;55055;59022;59023;59024;59025;61436;61437;61438;61439;61440;61908;61909;63502;63503;63912;65999;66000;66001;66002;66003;66004;66206;66207;66208;66209;66210;66211;66665;66666;66667;66668;66669;68193;68194;68195;68196;68197;68198;68199;68200;68201;71844;71845;71846;71847;73368	1872;2057;3134;5466;7010;7781;9329;10469;11387;15406;16302;24736;24756;27232;27233;34781;36861;37970;46119;48750;49901;51647;52522;54820;55053;59023;61440;61908;63503;63912;66000;66207;66669;68196;71847;73368			-1
P35080	P35080	8	8	8	Profilin-2	PFN2	sp|P35080|PROF2_HUMAN Profilin-2 OS=Homo sapiens OX=9606 GN=PFN2 PE=1 SV=3	1	8	8	8	3	7	6	6	4	6	3	7	6	6	4	6	3	7	6	6	4	6	56.4	56.4	56.4	15.046	140	140	0	79.563	37.1	56.4	54.3	45	44.3	54.3	277430000	21367000	55166000	44889000	40956000	46213000	68842000	14330000	16179000	12946000	13418000	16069000	15364000	4	8	7	7	5	7	38	DREGFFTNGLTLGAK;DREGFFTNGLTLGAKK;DSLYVDGDCTMDIR;EGFFTNGLTLGAK;SQGGEPTYNVAVGR;TKSQGGEPTYNVAVGR;VLVFVMGK;YVWAATAGGVFQSITPIEIDMIVGK				657	2573;2574;2613;3063;14446;15290;16852;18343	True;True;True;True;True;True;True;True	2585;2586;2625;3076;14543;15389;16963;18457	10580;10581;10582;10583;10584;10585;10586;10746;10747;10748;12450;12451;12452;12453;58142;58143;58144;58145;58146;58147;61607;68054;68055;68056;68057;68058;74126;74127;74128;74129;74130;74131;74132;74133;74134;74135;74136;74137	10603;10604;10605;10606;10607;10608;10609;10770;10771;10772;12474;12475;12476;12477;58419;58420;58421;58422;58423;58424;61923;68396;68397;68398;68399;68400;74528;74529;74530;74531;74532;74533;74534;74535;74536;74537;74538;74539	10603;10609;10772;12474;58424;61923;68396;74533			-1
P35606	P35606	27	27	27	Coatomer subunit beta	COPB2	sp|P35606|COPB2_HUMAN Coatomer subunit beta OS=Homo sapiens OX=9606 GN=COPB2 PE=1 SV=2	1	27	27	27	17	18	18	17	14	15	17	18	18	17	14	15	17	18	18	17	14	15	45.9	45.9	45.9	102.49	906	906	0	231	29.6	30.2	32.2	32.8	24.6	27.6	273440000	36014000	53815000	45793000	39638000	47452000	50728000	5130700	5255300	5057600	5321500	5607800	4975700	17	18	17	17	14	14	97	AAESLADPTEYENLFPGLK;AMGDAEIKDGERLPLAVK;CQFGLAQECLHHAQDYGGLLLLATASGNANMVNK;DGKNNVAFMSYFLQGK;DMGSCEIYPQTIQHNPNGR;DNNQFASASLDR;EAFVVEEWVK;ETHADLWPAK;FVVVCGDGEYIIYTAMALR;GSNNVALGYDEGSIIVK;GVNCIDYYSGGDKPYLISGADDR;IWDYQNK;LESTLNYGMER;LGREEPAMSMDANGK;NNVAFMSYFLQGK;QLAELAISK;QQALTVSTDPEHRFELALQLGELK;QYPLVTPNEER;SFGSAQEFAWAHDSSEYAIR;SFKPDFGAESIYGGFLLGVR;SVNGLAFYDWDNTELIR;TFEVCDLPVR;TYLPSQVSR;VFNYNTLER;VLAAQETHEGVTEDGIEDAFEVLGEIQEIVK;VWCVASLR;VWQLGSSSPNFTLEGHEK				671	35;1016;1902;2170;2488;2521;2821;3692;4719;5796;5941;7693;8618;8917;12015;12745;12994;13200;13694;13700;14743;15042;15950;16288;16580;17454;17474	True;True;True;True;True;True;True;True;True;True;True;True;True;True;True;True;True;True;True;True;True;True;True;True;True;True;True	35;1016;1910;2179;2500;2533;2834;3707;4741;5822;5969;7730;8663;8963;12104;12837;13086;13292;13788;13794;14841;15140;16054;16396;16691;17566;17586	153;154;155;156;157;4280;4281;7860;7861;7862;7863;7864;8908;8909;10231;10232;10361;11508;11509;11510;11511;11512;11513;14801;14802;14803;14804;14805;18838;23408;23409;23410;23411;23412;23413;24075;24076;24077;31322;35163;35164;35165;35166;35167;35168;36322;36323;36324;49018;49019;51940;51941;51942;51943;51944;51945;52776;52777;52778;52779;53534;53535;53536;53537;53538;55349;55350;55351;55352;55353;55373;59405;59406;59407;59408;59409;60572;64260;64261;64262;65760;65761;65762;66940;66941;66942;66943;66944;66945;70549;70550;70551;70552;70553;70623;70624;70625;70626;70627	153;154;155;156;157;4287;4288;7881;7882;7883;7884;7885;8929;8930;10254;10255;10384;11532;11533;11534;11535;11536;11537;14836;14837;14838;14839;14840;18902;23497;23498;23499;23500;23501;23502;24173;24174;24175;31476;35346;35347;35348;35349;35350;35351;36507;36508;36509;49257;49258;52190;52191;52192;52193;52194;52195;53027;53028;53029;53030;53796;53797;53798;53799;53800;55619;55620;55621;55622;55623;55643;59682;59683;59684;59685;59686;60888;64593;64594;64595;66095;66096;66097;67282;67283;67284;67285;67286;67287;70937;70938;70939;70940;70941;71011;71012;71013;71014;71015	155;4288;7884;8930;10255;10384;11534;14839;18902;23500;24174;31476;35348;36509;49257;52195;53027;53797;55620;55643;59684;60888;64595;66095;67287;70938;71013			-1
P62873;P16520	P62873	13;1	13;1	8;0	Guanine nucleotide-binding protein G(I)/G(S)/G(T) subunit beta-1	GNB1	sp|P62873|GBB1_HUMAN Guanine nucleotide-binding protein G(I)/G(S)/G(T) subunit beta-1 OS=Homo sapiens OX=9606 GN=GNB1 PE=1 SV=3	2	13	13	8	11	8	9	9	11	9	11	8	9	9	11	9	6	5	5	6	6	5	66.5	66.5	41.2	37.377	340	340;340	0	214.53	55.3	38.2	47.6	45.3	51.5	42.9	271880000	44126000	37126000	48741000	33885000	55051000	52947000	8126600	8637600	9422400	9974100	8521500	7580200	12	9	10	9	12	10	62	ACADATLSQITNNIDPVGR;ADQELMTYSHDNIICGITSVSFSK;ELAGHTGYLSCCR;IYAMHWGTDSR;LFVSGACDASAK;LIIWDSYTTNK;LLLAGYDDFNCNVWDALK;LLLAGYDDFNCNVWDALKADR;LLVSASQDGK;MSELDQLRQEAEQLKNQIR;QTFTGHESDINAICFFPNGNAFATGSDDATCR;SSWVMTCAYAPSGNYVACGGLDNICSIYNLK;VSCLGVTDDGMAVATGSWDSFLK				999	159;227;3275;7706;8753;9069;9414;9415;9641;11289;13078;14597;17144	True;True;True;True;True;True;True;True;True;True;True;True;True	160;226;3289;7743;8798;9116;9462;9463;9690;11366;13170;14694;17255	732;1001;1002;1003;1004;1005;13283;13284;13285;13286;13287;13288;13289;31382;31383;31384;31385;31386;31387;35666;35667;35668;35669;35670;35671;36961;36962;36963;36964;38400;38401;38402;38403;38404;38405;38406;38407;38408;38409;38410;38411;39381;39382;45896;45897;45898;53079;58773;58774;58775;58776;58777;58778;69339;69340;69341;69342;69343;69344;69345;69346;69347;69348;69349;69350	733;1002;1003;1004;1005;1006;13308;13309;13310;13311;13312;13313;13314;31536;31537;31538;31539;31540;31541;35850;35851;35852;35853;35854;35855;37149;37150;37151;37152;38596;38597;38598;38599;38600;38601;38602;38603;38604;38605;38606;38607;39585;39586;46116;46117;46118;53335;59050;59051;59052;59053;59054;59055;69692;69693;69694;69695;69696;69697;69698;69699;69700;69701;69702;69703	733;1003;13309;31538;35853;37150;38597;38604;39586;46117;53335;59051;69694			-1;-1
P08195	P08195	16	16	16	4F2 cell-surface antigen heavy chain	SLC3A2	sp|P08195|4F2_HUMAN 4F2 cell-surface antigen heavy chain OS=Homo sapiens OX=9606 GN=SLC3A2 PE=1 SV=3	1	16	16	16	14	15	9	11	15	12	14	15	9	11	15	12	14	15	9	11	15	12	37.3	37.3	37.3	67.993	630	630	0	148.33	34.4	32.2	21.3	26.3	35.2	26.3	271630000	44455000	50555000	30944000	37445000	52655000	55577000	6858300	5550300	5284700	6168000	5967300	6222500	15	14	9	13	14	12	77	ADLLLSTQPGREEGSPLELER;FTGLSKEELLK;GENSWFSTQVDTVATK;GLVLGPIHK;GQSEDPGSLLSLFR;GRLDYLSSLK;IGDLQAFQGHGAGNLAGLK;LLTSFLPAQLLR;NQKDDVAQTDLLQIDPNFGSKEDFDSLLQSAK;SLLHGDFHAFSAGPGLFSYIR;VAEDEAEAAAAAK;VAGSPGWVR;VILDLTPNYR;VKDALEFWLQAGVDGFQVR;WCSWSLSQAR;WWHTGALYR				399	215;4627;4964;5540;5720;5745;6734;9622;12077;14115;15998;16017;16509;16562;17541;17730	True;True;True;True;True;True;True;True;True;True;True;True;True;True;True;True	214;4649;4986;5565;5746;5771;6765;9671;12166;14210;16103;16122;16620;16673;17653;17842	944;945;946;947;948;949;18474;18475;18476;18477;18478;19823;19824;19825;19826;19827;22308;22309;22310;22311;22312;23102;23103;23104;23105;23106;23195;23196;23197;23198;23199;23200;23201;23202;23203;27246;27247;27248;27249;27250;39303;39304;39305;39306;39307;39308;49254;49255;56927;56928;56929;56930;56931;56932;56933;56934;56935;56936;64486;64487;64488;64489;64490;64549;64550;66668;66669;66670;66671;66874;66875;66876;66877;66878;66879;70890;70891;70892;70893;70894;70895;71668;71669	945;946;947;948;949;950;18537;18538;18539;18540;18541;19888;19889;19890;19891;19892;22388;22389;22390;22391;22392;23191;23192;23193;23194;23195;23284;23285;23286;23287;23288;23289;23290;23291;23292;27357;27358;27359;27360;27361;39507;39508;39509;39510;39511;39512;49498;49499;57203;57204;57205;57206;57207;57208;57209;57210;57211;57212;64819;64820;64821;64822;64823;64882;64883;67010;67011;67012;67013;67216;67217;67218;67219;67220;67221;71278;71279;71280;71281;71282;71283;72060;72061	947;18539;19891;22388;23194;23284;27360;39507;49499;57212;64820;64883;67011;67216;71278;72060			-1
Q9BWF3	Q9BWF3	16	16	5	RNA-binding protein 4	RBM4	sp|Q9BWF3|RBM4_HUMAN RNA-binding protein 4 OS=Homo sapiens OX=9606 GN=RBM4 PE=1 SV=1	1	16	16	5	12	14	13	11	13	12	12	14	13	11	13	12	5	5	4	4	5	4	53.8	53.8	31.6	40.313	364	364	0	141.29	50.5	53.3	43.4	40.9	50.5	42.9	271430000	35147000	50779000	44326000	38153000	50074000	52952000	7113400	7058500	7363900	7278500	7748300	6811400	11	15	14	12	14	11	77	ATAPVPTVGEGYGYGHESELSQASAAAR;GLDNTEFQGK;GLDNTEFQGKR;HLLPTSGAAATAAAAAAAAAAVTAASTSYYGR;LFIGNLPR;LHGVNINVEASK;LHVGNISPTCTNK;MHVQLSTSR;NSLYDMAR;NYGFVHIEDK;RMHVQLSTSR;SLFEQYGK;TAPGMGDQSGCYR;TPYTMSYGDSLYYNNAYGALDAYYKR;VADLTEQYNEQYGAVR;VKLFIGNLPR				2001	1349;5373;5374;6201;8678;8972;8998;11005;12151;12338;13361;14062;14894;15610;15991;16570	True;True;True;True;True;True;True;True;True;True;True;True;True;True;True;True	1351;5397;5398;6230;8723;9019;9045;11071;12243;12430;13453;14156;14992;15710;16096;16681	5613;5614;5615;5616;21598;21599;21600;21601;21602;21603;21604;21605;21606;21607;21608;21609;21610;25076;25077;25078;25079;25080;25081;35376;35377;35378;35379;35380;35381;36563;36564;36565;36566;36567;36568;36652;36653;36654;36655;36656;36657;36658;36659;44755;49564;49565;49566;49567;49568;49569;50374;54086;54087;54088;54089;56677;56678;56679;56680;56681;56682;60003;60004;60005;60006;60007;60008;62871;62872;62873;62874;62875;64453;64454;64455;64456;64457;64458;66901	5628;5629;5630;5631;21676;21677;21678;21679;21680;21681;21682;21683;21684;21685;21686;21687;21688;25175;25176;25177;25178;25179;25180;35560;35561;35562;35563;35564;35565;36751;36752;36753;36754;36755;36756;36840;36841;36842;36843;36844;36845;36846;36847;44975;49808;49809;49810;49811;49812;49813;50621;54355;54356;54357;54358;56953;56954;56955;56956;56957;56958;60283;60284;60285;60286;60287;60288;63199;63200;63201;63202;63203;64786;64787;64788;64789;64790;64791;67243	5628;21680;21684;25180;35565;36754;36847;44975;49809;50621;54358;56958;60288;63201;64789;67243			-1
Q92769	Q92769	13	13	8	Histone deacetylase 2	HDAC2	sp|Q92769|HDAC2_HUMAN Histone deacetylase 2 OS=Homo sapiens OX=9606 GN=HDAC2 PE=1 SV=2	1	13	13	8	8	9	10	9	7	10	8	9	10	9	7	10	5	5	6	5	4	6	37.1	37.1	25	55.364	488	488	0	125.83	24.4	28.7	29.9	33.4	16.6	28.7	271410000	29389000	49473000	42224000	41542000	46725000	62053000	12845000	10985000	11752000	12706000	12108000	11341000	8	10	11	10	7	10	56	DGIDDESYGQIFKPIISK;FNVGEDCPVFDGLFEFCQLSTGGSVAGAVK;KSEASGFCYVNDIVLAILELLK;MTHNLLLNYGLYR;QQTDMAVNWAGGLHHAK;SEASGFCYVNDIVLAILELLK;SIRPDNMSEYSK;TFNLPLLMLGGGGYTIR;VMEMYQPSAVVLQCGADSLSGDR;YGEYFPGTGDLR;YHSDEYIK;YYAVNFPMR;YYAVNFPMRDGIDDESYGQIFKPIISK				1769	2168;4434;8111;11328;13026;13616;13938;15063;16880;17887;17954;18353;18354	True;True;True;True;True;True;True;True;True;True;True;True;True	2177;4452;8151;11408;13118;13710;14032;15161;16991;17999;18066;18467;18468	8900;8901;8902;8903;8904;8905;17660;17661;17662;17663;17664;33116;46165;46166;46167;46168;46169;46170;52880;52881;55034;55035;55036;55037;55038;56228;56229;56230;56231;56232;56233;56234;56235;56236;60650;60651;60652;60653;60654;60655;60656;68183;72352;72353;72354;72355;72356;72357;72589;72590;72591;72592;74166;74167;74168;74169;74170;74171;74172	8921;8922;8923;8924;8925;8926;17703;17704;17705;17706;17707;33275;46398;46399;46400;46401;46402;46403;53131;53132;55304;55305;55306;55307;55308;56503;56504;56505;56506;56507;56508;56509;56510;56511;60966;60967;60968;60969;60970;60971;60972;68525;72750;72751;72752;72753;72754;72755;72987;72988;72989;72990;74568;74569;74570;74571;74572;74573;74574	8921;17707;33275;46400;53132;55305;56510;60972;68525;72753;72990;74569;74572			-1
Q8N1F7	Q8N1F7	34	34	34	Nuclear pore complex protein Nup93	NUP93	sp|Q8N1F7|NUP93_HUMAN Nuclear pore complex protein Nup93 OS=Homo sapiens OX=9606 GN=NUP93 PE=1 SV=2	1	34	34	34	14	14	22	15	16	20	14	14	22	15	16	20	14	14	22	15	16	20	58.7	58.7	58.7	93.487	819	819	0	323.31	28.8	25.9	36.9	29.2	27.8	37.9	269140000	40430000	38502000	50397000	33513000	41978000	64318000	4330000	4065500	4364700	3827400	4281700	4685200	14	12	19	14	15	17	91	ASVLLGSR;AVYCIIGR;CDVTDNQSEVADKTEDYLWLK;CGDLLAASQVVNR;CVSELVIESR;EALQYFYFLR;EFDMILGK;ESMLVEWEQVK;FTSDTKPIINK;GLFEEAAK;HNLSEVLLATMNILFTQFK;HNLSEVLLATMNILFTQFKR;ILHTLLASGEDALDFTQESEPSYISDVGPPGR;IVNGHLQPNLVDLCASVAELDDKSISDMWTMVK;LESLSAATTFEPLEPVKDTDIQGFLK;LLMLYTR;LLSPVVPQISAPQSNKER;LNQVCFDDDGTSSPQDR;LPAPLPGLQDGEVEGHPVWALIYYCMR;LTLSQFQK;LVPLNQESVEER;MDTEGFGELLQQAEQLAAETEGISELPHVER;NFSDEIR;NLQEIQQAGER;NMALSIAER;NYTLVTVFGNLHQAQLGGVPGTYQLVR;QALAYLEQSYK;QIYIYNEK;QMTDVLLTPATDALK;SSLDNIEMAYAR;TFGMAEEYHR;TLITFAGMIPYR;TWFQEYMNSK;VIEDRDSQLR				1642	1334;1596;1712;1743;1987;2859;2999;3650;4644;5392;6257;6258;7059;7642;8617;9474;9588;9790;9829;10329;10510;10856;11627;11914;11957;12364;12450;12732;12929;14541;15046;15365;15922;16476	True;True;True;True;True;True;True;True;True;True;True;True;True;True;True;True;True;True;True;True;True;True;True;True;True;True;True;True;True;True;True;True;True;True	1336;1602;1719;1750;1995;2872;3012;3665;4666;5416;6287;6288;7093;7679;8662;9522;9636;9841;9880;10382;10565;10916;11711;11999;12042;12456;12542;12824;13021;14638;15144;15464;16026;16587	5548;6620;6621;7087;7088;7213;7214;7215;8144;8145;8146;8147;11650;11651;12225;12226;12227;14606;18550;21669;21670;25356;25357;25358;25359;25360;25361;25362;28641;28642;28643;28644;28645;28646;31113;35157;35158;35159;35160;35161;35162;38659;38660;38661;38662;39147;39976;39977;40148;40149;40150;40151;40152;40153;42044;42045;42046;42047;42048;42049;42805;42806;42807;42808;42809;44188;44189;47371;48535;48536;48537;48538;48539;48540;48732;48733;50462;50766;51895;51896;52568;52569;52570;58567;58568;58569;58570;58571;58572;60586;60587;61892;61893;61894;61895;61896;64152;64153;64154;64155;66534	5563;6637;6638;7108;7109;7234;7235;7236;8165;8166;8167;8168;11674;11675;12249;12250;12251;14639;18613;21747;21748;25466;25467;25468;25469;25470;25471;25472;28761;28762;28763;28764;28765;28766;31267;35340;35341;35342;35343;35344;35345;38863;38864;38865;38866;39351;40180;40181;40352;40353;40354;40355;40356;40357;42251;42252;42253;42254;42255;42256;43014;43015;43016;43017;43018;44407;44408;47608;48772;48773;48774;48775;48776;48777;48970;48971;50709;51014;52145;52146;52819;52820;52821;58844;58845;58846;58847;58848;58849;60902;60903;62211;62212;62213;62214;62215;64485;64486;64487;64488;66876	5563;6638;7109;7236;8168;11674;12250;14639;18613;21747;25467;25472;28762;31267;35341;38865;39351;40181;40354;42255;43018;44408;47608;48773;48971;50709;51014;52145;52820;58849;60903;62211;64485;66876			-1
P25205	P25205	25	25	25	DNA replication licensing factor MCM3	MCM3	sp|P25205|MCM3_HUMAN DNA replication licensing factor MCM3 OS=Homo sapiens OX=9606 GN=MCM3 PE=1 SV=3	1	25	25	25	14	17	13	10	12	15	14	17	13	10	12	15	14	17	13	10	12	15	37.7	37.7	37.7	90.98	808	808	0	221.08	24	27.1	21	19.9	18.1	25.1	268560000	41662000	58758000	40953000	24389000	42692000	60105000	5266100	4304100	4552600	4775400	4711500	4357500	16	18	15	11	14	15	89	AILCLLLGGVER;ALKDFVASIDATYAK;CSVLAAANPVYGR;DYLDFLDDEEDQGIYQSK;EAHAQSIGMNR;EAQRDYLDFLDDEEDQGIYQSK;ELISDNQYR;FDLLFIMLDQMDPEQDREISDHVLR;GDINILLIGDPSVAK;GVVCIDEFDKMSDMDR;LIVNVNDLR;LLNNAFEELVAFQR;LTESINRDSEEPFSSVEIQAALSK;MVSAAFMK;RLEAGAMVLADR;TAIHEVMEQGR;TLETLIR;TLTSCFLSCVVCVEGIVTK;TPMENIGLQDSLLSR;TVDLQDAEEAVELVQYAYFK;TVDLQDAEEAVELVQYAYFKK;TVLIACNVK;VALLDVFR;VRELISDNQYR;YVLCTAPR				581	611;837;1944;2779;2829;2888;3346;3993;4903;5963;9147;9490;10291;11392;13302;14873;15334;15445;15579;15814;15815;15857;16029;17122;18316	True;True;True;True;True;True;True;True;True;True;True;True;True;True;True;True;True;True;True;True;True;True;True;True;True	609;836;1952;2792;2842;2901;3360;4010;4925;5991;9195;9538;10344;11475;13394;14971;15433;15545;15679;15916;15917;15959;16134;17233;18430	2556;2557;2558;2559;2560;2561;3495;3496;3497;3498;3499;8002;8003;8004;11343;11534;11764;11765;11766;13587;13588;13589;15924;15925;15926;19598;19599;19600;19601;19602;24173;37316;38740;38741;38742;38743;38744;38745;38746;38747;38748;38749;38750;41909;46415;46416;46417;53883;53884;53885;53886;53887;59890;59891;59892;59893;59894;59895;59896;59897;59898;59899;59900;59901;61777;61778;61779;61780;61781;62240;62241;62242;62759;62760;62761;62762;62763;62764;62765;63651;63652;63653;63654;63655;63656;63657;63658;63659;63660;63821;64598;64599;69258;74020;74021;74022	2561;2562;2563;2564;2565;2566;3501;3502;3503;3504;3505;8023;8024;8025;11367;11558;11788;11789;11790;13613;13614;13615;15965;15966;15967;19663;19664;19665;19666;19667;24271;37512;38944;38945;38946;38947;38948;38949;38950;38951;38952;38953;38954;42116;46648;46649;46650;54150;54151;54152;54153;54154;60170;60171;60172;60173;60174;60175;60176;60177;60178;60179;60180;60181;62094;62095;62096;62097;62098;62566;62567;62568;63086;63087;63088;63089;63090;63091;63092;63979;63980;63981;63982;63983;63984;63985;63986;63987;63988;64149;64931;64932;69611;74422;74423;74424	2566;3501;8024;11367;11558;11788;13614;15967;19667;24271;37512;38954;42116;46648;54154;60176;62094;62568;63089;63982;63987;64149;64931;69611;74423			-1
Q12931	Q12931	20	20	20	Heat shock protein 75 kDa, mitochondrial	TRAP1	sp|Q12931|TRAP1_HUMAN Heat shock protein 75 kDa, mitochondrial OS=Homo sapiens OX=9606 GN=TRAP1 PE=1 SV=3	1	20	20	20	13	15	15	11	18	15	13	15	15	11	18	15	13	15	15	11	18	15	41.6	41.6	41.6	80.109	704	704	0	235.78	31.1	33	32.1	22	37.6	32.2	268060000	30989000	57731000	44122000	26805000	55309000	53105000	4480400	5847300	5160500	4609100	5406900	4683900	14	17	15	9	18	15	88	AFLDALQNQAEASSK;AQLLQPTLEINPR;ASEPGLAQLLVDQIYENAMIAAGLVDDPR;EGIVTATEQEVKEDIAK;ELGSSVALYSR;ELISNASDALEK;ELLQESALIR;FFEDYGLFMR;GTITIQDTGIGMTQEELVSNLGTIAR;HLAEHSPYYEAMK;LDTHPAMVTVLEMGAAR;LLDIVAR;MNTLQAIWMMDPK;NIYYLCAPNR;SIFYVPDMKPSMFDVSR;SLYSEKEVFIR;SPAAECLSEKETEELMAWMR;TDAPLNIR;YESSALPSGQLTSLSEYASR;YSNFVSFPLYLNGR				1159	355;1216;1278;3080;3330;3350;3383;4056;5854;6167;8536;9257;11220;11782;13891;14239;14338;14945;17832;18249	True;True;True;True;True;True;True;True;True;True;True;True;True;True;True;True;True;True;True;True	353;1218;1280;3093;3344;3364;3397;4073;5880;6196;8581;9305;11294;11866;13985;14335;14435;15043;17944;18363	1497;1498;1499;1500;1501;1502;5103;5104;5105;5106;5107;5108;5109;5307;5308;5309;5310;5311;5312;12522;12523;12524;12525;13526;13527;13528;13529;13530;13531;13598;13599;13703;13704;13705;13706;16160;16161;16162;16163;23671;23672;23673;23674;24958;24959;24960;34901;34902;34903;34904;34905;37731;37732;37733;37734;37735;37736;45583;45584;45585;45586;45587;45588;47976;47977;56036;56037;56038;56039;56040;56041;57448;57794;57795;57796;57797;57798;60239;60240;72060;72061;72062;72063;72064;72065;72066;73761;73762;73763;73764	1501;1502;1503;1504;1505;1506;5118;5119;5120;5121;5122;5123;5124;5322;5323;5324;5325;5326;5327;12546;12547;12548;12549;13552;13553;13554;13555;13556;13557;13624;13625;13729;13730;13731;13732;16202;16203;16204;16205;23761;23762;23763;23764;25056;25057;25058;35084;35085;35086;35087;35088;37927;37928;37929;37930;37931;37932;45803;45804;45805;45806;45807;45808;48213;48214;56311;56312;56313;56314;56315;56316;57724;58070;58071;58072;58073;58074;60554;60555;72453;72454;72455;72456;72457;72458;72459;74163;74164;74165;74166	1502;5120;5323;12547;13553;13625;13729;16203;23761;25057;35088;37927;45805;48214;56313;57724;58074;60555;72454;74164			-1
Q9HAV7	Q9HAV7	9	9	9	GrpE protein homolog 1, mitochondrial	GRPEL1	sp|Q9HAV7|GRPE1_HUMAN GrpE protein homolog 1, mitochondrial OS=Homo sapiens OX=9606 GN=GRPEL1 PE=1 SV=2	1	9	9	9	7	8	7	8	8	5	7	8	7	8	8	5	7	8	7	8	8	5	52.1	52.1	52.1	24.279	217	217	0	84.941	45.2	43.8	39.6	47.9	47.9	25.3	266540000	36167000	54206000	44544000	45717000	45471000	40433000	10293000	8711100	9923000	10871000	9176500	7422000	10	8	7	8	9	5	47	ALADTENLR;ATQCVPKEEIKDDNPHLK;DLLEVADVLEK;FDPYEHEALFHTPVEGKEPGTVALVSK;LYGIQAFCK;LYGIQAFCKDLLEVADVLEK;NLYEGLVMTEVQIQK;TLRPALVGVVK;VKLEEQLKETVEK				2112	704;1398;2392;4003;10653;10654;11954;15423;16568	True;True;True;True;True;True;True;True;True	703;1401;2401;4020;10709;10710;12039;15523;16679	2966;2967;2968;5802;5803;5804;9742;9743;9744;9745;9746;9747;15954;15955;15956;15957;15958;15959;15960;43364;43365;43366;43367;43368;43369;43370;43371;43372;43373;48717;48718;48719;48720;48721;62141;62142;62143;62144;62145;62146;62147;62148;66889;66890;66891;66892;66893;66894	2972;2973;2974;5818;5819;5820;9764;9765;9766;9767;9768;9769;15995;15996;15997;15998;15999;16000;16001;43582;43583;43584;43585;43586;43587;43588;43589;43590;43591;48955;48956;48957;48958;48959;62460;62461;62462;62463;62464;62465;62466;62467;67231;67232;67233;67234;67235;67236	2972;5819;9769;16000;43587;43590;48956;62467;67234			-1
Q3ZCQ8	Q3ZCQ8	11	11	11	Mitochondrial import inner membrane translocase subunit TIM50	TIMM50	sp|Q3ZCQ8|TIM50_HUMAN Mitochondrial import inner membrane translocase subunit TIM50 OS=Homo sapiens OX=9606 GN=TIMM50 PE=1 SV=2	1	11	11	11	10	8	8	7	8	8	10	8	8	7	8	8	10	8	8	7	8	8	33.1	33.1	33.1	39.646	353	353	0	125.32	32.9	30	29.2	24.4	29.2	29.2	263870000	43966000	39441000	45612000	32085000	43667000	59096000	10851000	9888100	9748200	9965200	10434000	11291000	11	9	9	7	9	9	54	AQGPQQQPGSEGPSYAK;AQGPQQQPGSEGPSYAKK;DISCLNRDPAR;IPDEFDNDPILVQQLR;IPDEFDNDPILVQQLRR;LQPYNGVALRPWDGNSDDRVLLDLSAFLK;QNLFLGSLTSR;SNKQNLFLGSLTSR;TIALNGVEDVR;TVLEHYALEDDPLAAFK;VLLDLSAFLK				1393	1196;1197;2277;7266;7267;10029;12943;14308;15190;15850;16713	True;True;True;True;True;True;True;True;True;True;True	1198;1199;2286;7302;7303;10081;13035;14404;15289;15952;16824	5004;5005;5006;5007;5008;5009;5010;5011;5012;5013;5014;9313;9314;9315;9316;9317;9318;29524;29525;29526;29527;29528;29529;29530;29531;29532;29533;29534;29535;29536;29537;29538;29539;29540;40893;40894;40895;40896;40897;40898;52613;57664;57665;61192;61193;61194;61195;61196;63793;63794;63795;63796;63797;63798;67489	5018;5019;5020;5021;5022;5023;5024;5025;5026;5027;5028;9334;9335;9336;9337;9338;9339;29649;29650;29651;29652;29653;29654;29655;29656;29657;29658;29659;29660;29661;29662;29663;29664;29665;41097;41098;41099;41100;41101;41102;52864;57940;57941;61508;61509;61510;61511;61512;64121;64122;64123;64124;64125;64126;67831	5019;5024;9339;29649;29665;41098;52864;57941;61509;64121;67831			-1
P13797;Q14651;P13796	P13797	27;3;2	27;3;2	27;3;2	Plastin-3	PLS3	sp|P13797|PLST_HUMAN Plastin-3 OS=Homo sapiens OX=9606 GN=PLS3 PE=1 SV=4	3	27	27	27	16	16	20	17	14	21	16	16	20	17	14	21	16	16	20	17	14	21	64.3	64.3	64.3	70.81	630	630;629;627	0	235.63	48.9	44	52.1	44	34	59.5	263300000	39538000	48381000	41718000	28887000	28693000	76082000	6846400	6490800	5448000	5693000	5525300	5828600	17	17	21	18	15	23	111	AGKPHLVLGLLWQIIK;ANDDIIVNWVNR;AVGDGIVLCK;AYFHLLNQIAPK;DGETLEELMK;EANMPLPGYK;FSLVGIGGQDLNDGNQTLTLALVWQLMR;IDINMSGFNETDDLKR;INNFSADIKDSK;ISFDEFVYIFQEVK;KLTPFIIQENLNLALNSASAIGCHVVNIGAEDLR;LNLAFVANLFNK;LNLAFVANLFNKYPALTKPENQDIDWTLLEGETR;LSPEELLLR;LTPFIIQENLNLALNSASAIGCHVVNIGAEDLR;MDEMATTQISKDELDELKEAFAK;MINLSVPDTIDER;MVMTVFACLMGR;NEALAALLRDGETLEELMK;NEALAALLRDGETLEELMKLSPEELLLR;NWMNSLGVNPHVNHLYADLQDALVILQLYER;QFVTPADVVSGNPK;TISSSLAVVDLIDAIQPGCINYDLVK;VDLNSNGFICDYELHELFK;VYALPEDLVEVKPK;WANFHLENSGWQK;YTLNVLEDLGDGQKANDDIIVNWVNR				477	452;1048;1479;1635;2158;2872;4570;6565;7240;7425;8018;9755;9756;10220;10340;10817;11036;11379;11556;11557;12327;12591;15263;16144;17483;17530;18284	True;True;True;True;True;True;True;True;True;True;True;True;True;True;True;True;True;True;True;True;True;True;True;True;True;True;True	450;1050;1484;1641;2167;2885;4592;6596;7276;7462;8058;9806;9807;10272;10394;10877;11104;11461;11640;11641;12419;12683;15362;16249;17595;17642;18398	1934;1935;1936;1937;1938;1939;4473;4474;4475;4476;6153;6154;6155;6156;6157;6751;6752;6753;8865;8866;11697;11698;18266;18267;18268;18269;26598;26599;29413;29414;29415;29416;30227;30228;30229;30230;30231;30232;30233;30234;30235;30236;30237;32694;39845;39846;39847;41603;41604;41605;41606;41607;42105;42106;42107;42108;42109;42110;42111;42112;42113;42114;42115;44035;44036;44037;44038;44039;44040;44895;44896;44897;44898;44899;44900;46370;46371;46372;46373;46374;47094;47095;47096;47097;47098;47099;47100;50333;50334;50335;50336;51343;51344;51345;51346;51347;51348;61485;61486;61487;61488;61489;61490;65082;65083;70662;70663;70664;70665;70855;73887;73888;73889;73890	1938;1939;1940;1941;1942;1943;4485;4486;4487;4488;6169;6170;6171;6172;6173;6768;6769;6770;8886;8887;11721;11722;18329;18330;18331;18332;26709;26710;29538;29539;29540;29541;30365;30366;30367;30368;30369;30370;30371;30372;30373;30374;30375;32851;40049;40050;40051;41808;41809;41810;41811;41812;42312;42313;42314;42315;42316;42317;42318;42319;42320;42321;42322;44254;44255;44256;44257;44258;44259;45115;45116;45117;45118;45119;45120;46603;46604;46605;46606;46607;47329;47330;47331;47332;47333;47334;47335;50580;50581;50582;50583;51592;51593;51594;51595;51596;51597;61801;61802;61803;61804;61805;61806;65416;65417;71050;71051;71052;71053;71243;74289;74290;74291;74292	1941;4485;6171;6768;8886;11721;18332;26710;29538;30369;32851;40049;40051;41812;42315;44259;45120;46606;47334;47335;50583;51595;61806;65416;71053;71243;74292			-1;-1;-1
P62269	P62269	7	7	7	40S ribosomal protein S18	RPS18	sp|P62269|RS18_HUMAN 40S ribosomal protein S18 OS=Homo sapiens OX=9606 GN=RPS18 PE=1 SV=3	1	7	7	7	5	7	5	7	6	5	5	7	5	7	6	5	5	7	5	7	6	5	33.6	33.6	33.6	17.718	152	152	0	75.69	27	33.6	27	33.6	32.9	27	262980000	21912000	58842000	35773000	36478000	48479000	61492000	10691000	11412000	8498100	9471500	11139000	12101000	5	7	4	7	6	5	34	AGELTEDEVER;IAFAITAIK;IPDWFLNR;RAGELTEDEVER;VLNTNIDGR;VLNTNIDGRR;YSQVLANGLDNK				971	415;6434;7272;13208;16758;16759;18255	True;True;True;True;True;True;True	413;6465;7308;13300;16869;16870;18369	1784;1785;1786;1787;1788;1789;26080;26081;26082;26083;26084;29559;29560;29561;29562;29563;29564;53568;53569;53570;53571;53572;53573;67674;67675;67676;67677;67678;67679;73772;73773;73774;73775;73776;73777	1788;1789;1790;1791;1792;1793;26191;26192;26193;26194;26195;29684;29685;29686;29687;29688;29689;53830;53831;53832;53833;53834;53835;68016;68017;68018;68019;68020;68021;74174;74175;74176;74177;74178;74179	1791;26191;29684;53831;68019;68020;74174			-1
P48643	P48643	17	17	17	T-complex protein 1 subunit epsilon	CCT5	sp|P48643|TCPE_HUMAN T-complex protein 1 subunit epsilon OS=Homo sapiens OX=9606 GN=CCT5 PE=1 SV=1	1	17	17	17	11	12	12	13	11	9	11	12	12	13	11	9	11	12	12	13	11	9	47.1	47.1	47.1	59.67	541	541	0	203.07	31.8	35.1	40.3	40.1	32.9	29.8	262460000	37602000	52923000	50166000	39680000	44316000	37777000	6254300	6048400	5573100	5512900	5346100	4919100	13	13	13	13	11	9	72	AFADALEVIPMALSENSGMNPIQTMTEVR;AVTIFIR;DVDFELIKVEGK;ETGANLAICQWGFDDEANHLLLQNNLPAVR;FSELTAEK;IADGYEQAAR;IAILTCPFEPPKPK;LGFAGLVQEISFGTTK;LMGLEALK;LMVELSK;MLVIEQCK;MMVDKDGDVTVTNDGATILSMMDVDHQIAK;QMAEIAVNAVLTVADMER;QMAEIAVNAVLTVADMERR;SLHDALCVIR;SQDDEIGDGTTGVVVLAGALLEEAEQLLDR;WVGGPEIELIAIATGGR				766	305;1574;2684;3688;4543;6420;6451;8808;9680;9716;11159;11187;12903;12904;14080;14436;17712	True;True;True;True;True;True;True;True;True;True;True;True;True;True;True;True;True	303;1580;2697;3703;4565;6451;6482;8854;9730;9767;11230;11261;12995;12996;14174;14533;17824	1251;1252;1253;1254;1255;1256;1257;6507;6508;6509;6510;6511;6512;11007;11008;14777;14778;14779;14780;14781;14782;18179;26027;26028;26140;26141;26142;26143;26144;26145;35906;35907;35908;35909;35910;35911;35912;39542;39543;39544;39545;39546;39547;39676;39677;39678;45370;45371;45477;45478;52497;52498;52499;56773;56774;56775;56776;56777;56778;56779;56780;58110;58111;58112;58113;58114;58115;71594;71595;71596;71597;71598;71599;71600	1252;1253;1254;1255;1256;1257;1258;6524;6525;6526;6527;6528;6529;11031;11032;14812;14813;14814;14815;14816;14817;18242;26138;26139;26251;26252;26253;26254;26255;26256;36091;36092;36093;36094;36095;36096;36097;39746;39747;39748;39749;39750;39751;39880;39881;39882;45590;45591;45697;45698;52748;52749;52750;57049;57050;57051;57052;57053;57054;57055;57056;58387;58388;58389;58390;58391;58392;71986;71987;71988;71989;71990;71991;71992	1258;6525;11031;14813;18242;26139;26253;36097;39746;39882;45590;45698;52748;52749;57053;58389;71992			-1
P49368	P49368	14	14	14	T-complex protein 1 subunit gamma	CCT3	sp|P49368|TCPG_HUMAN T-complex protein 1 subunit gamma OS=Homo sapiens OX=9606 GN=CCT3 PE=1 SV=4	1	14	14	14	10	10	11	9	9	9	10	10	11	9	9	9	10	10	11	9	9	9	38.7	38.7	38.7	60.533	545	545	0	141.52	31.9	29.5	31.6	30.1	29.7	29.7	261670000	40344000	44350000	49986000	37636000	40720000	48636000	7417100	6545900	7388200	7416000	6575100	6333700	12	12	11	11	10	10	66	ACTILLR;AVAQALEVIPR;ELGIWEPLAVK;GISDLAQHYLMR;ILQMEEEYIQQLCEDIIQLKPDVVITEK;IPGGIIEDSCVLR;ISIPVDISDSDMMLNIINSSITTK;MLLDPMGGIVMTNDGNAILR;MMGHRPVLVLSQNTKR;NLQDAMQVCR;NVLLDPQLVPGGGASEMAVAHALTEK;SMIEISR;TLIQNCGASTIR;WSSLACNIALDAVK				774	183;1429;3327;5282;7124;7284;7444;11117;11172;11911;12283;14249;15363;17694	True;True;True;True;True;True;True;True;True;True;True;True;True;True	184;1432;3341;5306;7158;7320;7481;11188;11243;11996;12375;14345;15462;17806	823;5922;5923;5924;5925;13514;13515;13516;21211;28924;28925;28926;28927;28928;28929;28930;28931;28932;28933;28934;28935;29611;29612;29613;29614;30321;30322;30323;30324;30325;30326;30327;45208;45209;45210;45211;45212;45213;45214;45215;45216;45412;45413;45414;45415;45416;48519;48520;48521;48522;50152;50153;50154;50155;50156;50157;57471;61885;61886;61887;61888;61889;61890;71501;71502;71503;71504;71505;71506	824;5938;5939;5940;5941;13540;13541;13542;21288;29048;29049;29050;29051;29052;29053;29054;29055;29056;29057;29058;29059;29736;29737;29738;29739;30465;30466;30467;30468;30469;30470;30471;45428;45429;45430;45431;45432;45433;45434;45435;45436;45632;45633;45634;45635;45636;48756;48757;48758;48759;50399;50400;50401;50402;50403;50404;57747;62204;62205;62206;62207;62208;62209;71893;71894;71895;71896;71897;71898	824;5938;13540;21288;29058;29738;30465;45428;45635;48759;50400;57747;62205;71896			-1
P27694	P27694	18	18	18	Replication protein A 70 kDa DNA-binding subunit;Replication protein A 70 kDa DNA-binding subunit, N-terminally processed	RPA1	sp|P27694|RFA1_HUMAN Replication protein A 70 kDa DNA-binding subunit OS=Homo sapiens OX=9606 GN=RPA1 PE=1 SV=2	1	18	18	18	14	14	13	13	14	13	14	14	13	13	14	13	14	14	13	13	14	13	44.6	44.6	44.6	68.137	616	616	0	205.8	36.5	37.5	33.9	34.4	35.6	34.7	259360000	29483000	44944000	45089000	45243000	42750000	51848000	4024100	4272000	4720500	5073400	4410100	3986900	15	15	16	16	16	15	93	ATVMDVKPVDYR;CDTEFPNFK;ENCMYQACPTQDCNKK;FIVNTLK;GDTNIKPILQVINIRPITTGNSPPR;GWFDAEGQALDGVSISDLK;LFSLELVDESGEIR;LLMSDGLNTLSSFMLATQLNPLVEEEQLSSNCVCQIHR;NIYLMDTSGK;RLVMSIR;SENLGQGDKPDYFSSVATVVYLR;SLSVLSSSTIIANPDIPEAYK;VGQLSEGAIAAIMQK;VIDQQNGLYR;VVILMELEVLK;VVPIASLTPYQSK;VVTATLWGEDADKFDGSR;VVTATLWGEDADKFDGSRQPVLAIK				603	1414;1710;3514;4214;4921;5983;8733;9476;11779;13348;13653;14199;16405;16470;17378;17414;17435;17436	True;True;True;True;True;True;True;True;True;True;True;True;True;True;True;True;True;True	1417;1717;3529;4232;4943;6011;8778;9524;11863;13440;13747;14294;16516;16581;17490;17526;17547;17548	5865;5866;5867;7077;7078;7079;7080;7081;7082;14139;14140;14141;14142;16816;16817;16818;16819;16820;19671;19672;19673;19674;19675;19676;24245;24246;24247;24248;24249;24250;35580;35581;35582;38669;38670;38671;38672;38673;38674;38675;38676;38677;38678;38679;38680;47949;47950;47951;47952;47953;47954;54039;55180;57272;57273;57274;57275;57276;57277;57278;57279;57280;66280;66281;66282;66283;66284;66285;66286;66287;66288;66514;66515;66516;70252;70253;70254;70255;70256;70257;70381;70382;70383;70384;70385;70386;70470;70471;70472;70473;70474;70475;70476;70477	5881;5882;5883;7098;7099;7100;7101;7102;7103;14165;14166;14167;14168;16859;16860;16861;16862;16863;19736;19737;19738;19739;19740;19741;24343;24344;24345;24346;24347;24348;35764;35765;35766;38873;38874;38875;38876;38877;38878;38879;38880;38881;38882;38883;38884;48186;48187;48188;48189;48190;48191;54306;55450;57548;57549;57550;57551;57552;57553;57554;57555;57556;66620;66621;66622;66623;66624;66625;66626;66627;66628;66856;66857;66858;70639;70640;70641;70642;70643;70644;70769;70770;70771;70772;70773;70774;70858;70859;70860;70861;70862;70863;70864;70865	5883;7103;14165;16860;19740;24345;35766;38879;48187;54306;55450;57550;66623;66858;70642;70771;70858;70864			-1
Q05048	Q05048	16	16	16	Cleavage stimulation factor subunit 1	CSTF1	sp|Q05048|CSTF1_HUMAN Cleavage stimulation factor subunit 1 OS=Homo sapiens OX=9606 GN=CSTF1 PE=1 SV=1	1	16	16	16	12	11	12	12	9	10	12	11	12	12	9	10	12	11	12	12	9	10	60.6	60.6	60.6	48.357	431	431	0	176.73	50.3	42.7	51.5	48.5	39.2	43.2	257320000	50927000	42451000	48206000	43008000	25777000	46954000	6117000	5775300	5857300	5771600	5098300	4922100	13	12	12	13	9	11	70	AHDGAEVCSAIFSK;CIVHSPTNPGFMTCSDDFR;DGQLIATGSADASIK;LFDYSKPSAK;LGMENDDTAVQYAIGR;LIISQLLYDGYISIANGLINEIKPQSVCAPSEQLLHLIK;LWDGVSNR;LWEISTGR;NLLSLGHNNIVR;SAMPIEVMMNETAQQNMENHPVIR;SISFHPSGDFILVGTQHPTLR;TISLCCWDSR;TLYDHVDEVTCLAFHPTEQILASGSR;TQAVFNHTEDYVLLPDER;YILSSGKDSVAK;YIQEAEMLR				1112	523;1793;2193;8643;8890;9066;10587;10596;11879;13506;13943;15257;15462;15615;17987;17996	True;True;True;True;True;True;True;True;True;True;True;True;True;True;True;True	521;1800;2202;8688;8936;9113;10643;10652;11964;13599;14037;15356;15562;15715;18099;18108	2207;2208;2209;2210;2211;2212;2213;2214;7431;7432;7433;7434;9021;35239;35240;35241;35242;35243;36208;36209;36210;36211;36212;36213;36951;36952;36953;36954;36955;36956;43138;43139;43140;43141;43142;43143;43171;43172;48377;48378;48379;48380;48381;48382;48383;48384;54633;54634;54635;54636;54637;54638;56246;56247;56248;61465;62312;62313;62314;62315;62316;62317;62318;62889;62890;62891;62892;62893;72718;72719;72743	2212;2213;2214;2215;2216;2217;2218;2219;7452;7453;7454;7455;9042;35423;35424;35425;35426;35427;36393;36394;36395;36396;36397;36398;37139;37140;37141;37142;37143;37144;43356;43357;43358;43359;43360;43361;43389;43390;48614;48615;48616;48617;48618;48619;48620;48621;54903;54904;54905;54906;54907;54908;56521;56522;56523;61781;62638;62639;62640;62641;62642;62643;62644;63217;63218;63219;63220;63221;73117;73118;73142	2212;7453;9042;35427;36398;37144;43357;43390;48621;54903;56521;61781;62638;63217;73118;73142			-1
P55084	P55084	18	18	18	Trifunctional enzyme subunit beta, mitochondrial;3-ketoacyl-CoA thiolase	HADHB	sp|P55084|ECHB_HUMAN Trifunctional enzyme subunit beta, mitochondrial OS=Homo sapiens OX=9606 GN=HADHB PE=1 SV=3	1	18	18	18	8	13	11	13	11	13	8	13	11	13	11	13	8	13	11	13	11	13	52.1	52.1	52.1	51.294	474	474	0	161.75	31.6	42.4	35	46.4	36.9	42.2	256380000	22318000	46644000	47435000	38352000	46124000	55502000	6000400	5204100	6039000	6819400	6272700	5491500	9	12	11	13	10	14	69	AALTGLLHR;AGLTMNDIDAFEFHEAFSGQILANFK;AMDSDWFAENYMGR;AMDSDWFAENYMGRK;DFMYVSQDPKDQLLLGPTYATPK;DNGIRPSSLEQMAK;EGGQYGLVAACAAGGQGHAMIVEAYPK;EVVDYIIFGTVIQEVK;FNNWGGSLSLGHPFGATGCR;KLMLDLNK;LAAAFAVSR;LEQDEYALR;LKPAFIKPYGTVTAANSSFLTDGASAMLIMAEEK;LMLDLNK;LVMAAANR;NVVVVDGVR;TPFLLSGTSYK;TPFLLSGTSYKDLMPHDLAR				876	94;470;1004;1005;2121;2509;3070;3820;4421;7995;8199;8603;9179;9687;10492;12317;15558;15559	True;True;True;True;True;True;True;True;True;True;True;True;True;True;True;True;True;True	95;468;1004;1005;2130;2521;3083;3836;4439;8035;8240;8648;9227;9738;10547;12409;15658;15659	400;401;2008;2009;2010;2011;4223;4224;4225;4226;4227;4228;8721;8722;8723;8724;8725;8726;10294;10295;10296;10297;10298;10299;12495;15283;15284;15285;15286;15287;15288;15289;15290;15291;15292;17619;17620;17621;17622;17623;32599;33520;33521;35099;35100;35101;35102;35103;35104;37411;37412;37413;37414;37415;37416;39574;39575;39576;39577;39578;42735;50292;50293;50294;62669;62670;62671;62672;62673;62674;62675;62676;62677	400;401;2013;2014;2015;2016;4230;4231;4232;4233;4234;4235;8742;8743;8744;8745;8746;8747;10317;10318;10319;10320;10321;10322;12519;15319;15320;15321;15322;15323;15324;15325;15326;15327;15328;17662;17663;17664;17665;17666;32756;33679;33680;35282;35283;35284;35285;35286;35287;37607;37608;37609;37610;37611;37612;39778;39779;39780;39781;39782;42944;50539;50540;50541;62996;62997;62998;62999;63000;63001;63002;63003;63004	401;2015;4234;4235;8743;10320;12519;15324;17666;32756;33680;35287;37611;39782;42944;50539;62996;63004			-1
Q6YN16	Q6YN16	11	11	11	Hydroxysteroid dehydrogenase-like protein 2	HSDL2	sp|Q6YN16|HSDL2_HUMAN Hydroxysteroid dehydrogenase-like protein 2 OS=Homo sapiens OX=9606 GN=HSDL2 PE=1 SV=1	1	11	11	11	8	6	8	8	7	7	8	6	8	8	7	7	8	6	8	8	7	7	37.1	37.1	37.1	45.394	418	418	0	118.26	28.7	23.4	29.9	30.1	27.5	26.1	256360000	39365000	37430000	46533000	41442000	41636000	49958000	7652400	7061200	7247100	7405100	7586500	7228600	10	6	9	9	8	8	50	DGANIVIAAK;IVKDSLSDDVVK;KVDIIADAAYSIFQKPK;KVESTGAVPEFKEEK;LAGCTVFITGASR;LDLMMNVNTR;LKPTMAFMSGK;LLGTIYTAAEEIEAVGGK;LMNQMNARL;TAIHTAAMDMLGGPGIESQCR;VAHILNISPPLNLNPVWFK				1521	2153;7630;8136;8147;8267;8512;9188;9374;9697;14875;16019	True;True;True;True;True;True;True;True;True;True;True	2162;7667;8177;8188;8309;8557;9236;9422;9748;14973;16124	8858;31081;31082;31083;31084;31085;33242;33243;33244;33245;33246;33247;33248;33294;33295;33296;33779;33780;33781;33782;33783;33784;34818;37446;37447;38243;38244;38245;38246;38247;38248;38249;38250;38251;38252;38253;38254;39602;39603;59904;59905;59906;59907;59908;59909;64555;64556;64557;64558;64559;64560	8879;31235;31236;31237;31238;31239;33401;33402;33403;33404;33405;33406;33407;33453;33454;33455;33941;33942;33943;33944;33945;33946;35001;37642;37643;38439;38440;38441;38442;38443;38444;38445;38446;38447;38448;38449;38450;39806;39807;60184;60185;60186;60187;60188;60189;64888;64889;64890;64891;64892;64893	8879;31237;33404;33454;33942;35001;37643;38445;39807;60188;64890			-1
P31040	P31040	17	17	17	Succinate dehydrogenase [ubiquinone] flavoprotein subunit, mitochondrial	SDHA	sp|P31040|SDHA_HUMAN Succinate dehydrogenase [ubiquinone] flavoprotein subunit, mitochondrial OS=Homo sapiens OX=9606 GN=SDHA PE=1 SV=2	1	17	17	17	11	12	9	10	9	12	11	12	9	10	9	12	11	12	9	10	9	12	47.3	47.3	47.3	72.691	664	664	0	164.84	36.6	32.7	25.8	29.7	25.5	33.9	255720000	36564000	52890000	37650000	31550000	43785000	53277000	7628700	7950700	7274800	7129300	8088000	7579800	14	13	9	12	11	13	72	AGLPCQDLEFVQFHPTGIYGAGCLITEGCR;FADGSIR;GEGGILINSQGER;GMVWNTDLVETLELQNLMLCALQTIYGAEAR;GSDWLGDQDAIHYMTEQAPAAVVELENYGMPFSR;IDEYDYSKPIQGQQK;LGANSLLDLVVFGR;LPGISETAMIFAGVDVTKEPIPVLPTVHYNMGGIPTNYK;NTVVATGGYGR;SMQNHAAVFR;SMTLEIR;TGHSLLHTLYGR;TYFSCTSAHTSTGDGTAMITR;VSDSISAQYPVVDHEFDAVVVGAGGAGLR;VTLEYRPVIDK;WHFYDTVK;YDTSYFVEYFALDLLMENGECR				633	464;3894;4950;5589;5767;6552;8767;9861;12225;14270;14274;15115;15943;17151;17272;17581;17806	True;True;True;True;True;True;True;True;True;True;True;True;True;True;True;True;True	462;3910;4972;5615;5793;6583;8812;9912;12317;14366;14370;15213;16047;17262;17383;17693;17918	1979;1980;1981;1982;1983;1984;1985;15546;19766;19767;19768;22565;23294;23295;23296;23297;23298;23299;23300;23301;23302;23303;23304;23305;26546;26547;26548;26549;26550;26551;35726;35727;35728;35729;35730;35731;35732;35733;35734;35735;35736;40258;40259;49908;49909;57531;57532;57533;57534;57535;57543;57544;57545;57546;57547;57548;60874;64230;64231;64232;64233;64234;64235;69376;69377;69378;69379;69380;69381;69841;69842;69843;71051;71052;71966;71967	1983;1984;1985;1986;1987;1988;1989;15582;19831;19832;19833;22650;23383;23384;23385;23386;23387;23388;23389;23390;23391;23392;23393;23394;26657;26658;26659;26660;26661;26662;35910;35911;35912;35913;35914;35915;35916;35917;35918;35919;35920;40462;40463;50153;50154;57807;57808;57809;57810;57811;57819;57820;57821;57822;57823;57824;61190;64563;64564;64565;64566;64567;64568;69729;69730;69731;69732;69733;69734;70225;70226;70227;71439;71440;72358;72359	1986;15582;19832;22650;23393;26658;35919;40463;50154;57810;57819;61190;64566;69730;70225;71440;72359			-1
O60264	O60264	31	31	19	SWI/SNF-related matrix-associated actin-dependent regulator of chromatin subfamily A member 5	SMARCA5	sp|O60264|SMCA5_HUMAN SWI/SNF-related matrix-associated actin-dependent regulator of chromatin subfamily A member 5 OS=Homo sapiens OX=9606 GN=SMARCA5 PE=1 SV=1	1	31	31	19	19	13	15	14	19	23	19	13	15	14	19	23	12	9	11	10	13	14	31.6	31.6	22.7	121.9	1052	1052	0	241.73	21.9	14.8	18.1	16.3	20.2	23.5	254840000	35059000	32074000	31145000	25740000	41202000	89617000	3537800	3242000	3558600	3641300	3503200	4685700	18	14	14	12	17	23	98	ANYAVDAYFR;CNELQDIEK;DFNQFIK;DIDILNSAGK;DVLLPGEWDVCVTSYEMLIK;EIQEPDPTYEEK;ESEITDEDIDGILER;FEDSPSYVK;GLNWLISLYENGINGILADEMGLGK;IAFTEWIEPPKR;IGKDEMLQMIR;IMAQIER;IYVGLSK;KANYAVDAYFR;LFELLEK;LGFDKENVYDELR;LLNILMQLR;LLNILMQLRK;LLTQGFTNWNKR;LRLDSIVIQQGR;MVVLDKLLPK;NIPGPHMVLVPK;NPELPNAAQAQK;QNLLSVGDYR;SVCLIGDKEQR;TEQEEDEELLTESSK;TLQTISLLGYMK;VLDILEDYCMWR;VLIFSQMTR;WGRDDIENIAR;YKAPFHQLR				179	1091;1865;2125;2225;2714;3207;3626;4019;5486;6440;6770;7163;7754;7781;8651;8809;9484;9485;9621;10095;11399;11755;12025;12947;14678;15014;15419;16608;16687;17574;18009	True;True;True;True;True;True;True;True;True;True;True;True;True;True;True;True;True;True;True;True;True;True;True;True;True;True;True;True;True;True;True	1093;1872;2134;2234;2727;3220;3641;4036;5511;6471;6801;7197;7791;7818;8696;8855;9532;9533;9670;10147;11482;11839;12114;13039;14775;15112;15519;16719;16798;17686;18121	4637;7690;7691;7692;7693;7694;7695;8741;8742;8743;8744;8745;8746;9123;11101;11102;12998;12999;13000;13001;14521;14522;14523;14524;14525;14526;16031;16032;22045;22046;22047;22048;22049;22050;26101;26102;26103;26104;26105;27385;29075;31568;31569;31570;31571;31572;31671;31672;31673;31674;31675;31676;31677;35268;35913;35914;35915;35916;35917;35918;38715;38716;38717;38718;39300;39301;39302;41121;46451;46452;47852;47853;47854;47855;47856;47857;49051;52626;52627;59145;59146;59147;59148;59149;60484;60485;62121;62122;62123;62124;62125;62126;67057;67058;67059;67060;67061;67062;67383;71020;71021;71022;71023;71024;72790;72791	4649;7711;7712;7713;7714;7715;7716;8762;8763;8764;8765;8766;8767;9144;11125;11126;13022;13023;13024;13025;14554;14555;14556;14557;14558;14559;16072;16073;22123;22124;22125;22126;22127;22128;26212;26213;26214;26215;26216;27496;29199;31722;31723;31724;31725;31726;31825;31826;31827;31828;31829;31830;31831;35452;36098;36099;36100;36101;36102;36103;38919;38920;38921;38922;39504;39505;39506;41325;46684;46685;48089;48090;48091;48092;48093;48094;49290;52877;52878;59422;59423;59424;59425;59426;60800;60801;62440;62441;62442;62443;62444;62445;67399;67400;67401;67402;67403;67404;67725;71408;71409;71410;71411;71412;73189;73190	4649;7716;8762;9144;11125;13024;14555;16073;22128;26214;27496;29199;31725;31828;35452;36103;38919;38922;39504;41325;46685;48092;49290;52878;59426;60801;62445;67403;67725;71411;73190			-1
Q12906	Q12906	21	21	19	Interleukin enhancer-binding factor 3	ILF3	sp|Q12906|ILF3_HUMAN Interleukin enhancer-binding factor 3 OS=Homo sapiens OX=9606 GN=ILF3 PE=1 SV=3	1	21	21	19	16	15	13	11	11	11	16	15	13	11	11	11	16	14	13	11	11	10	32.4	32.4	30.9	95.337	894	894	0	164.55	27.1	23.3	19.8	17.3	16.9	15.8	253800000	35192000	46749000	46907000	36808000	37029000	51112000	5290600	5253600	5232000	4856200	4876200	5844000	16	15	14	11	10	12	78	AEPPQAMNALMR;AYAALAALEK;CLAALASLR;EATDAIGHLDR;GWPLELLCEK;HGKNPVMELNEK;HSSVYPTQEELEAVQNMVSHTER;IFVNDDRHVMAK;LFPDTPLALDANK;LNQLKPGLQYK;LVSQTGPVHAPIFTMSVEVDGNSFEASGPSKK;NPVMELNEK;SIGTANRPMGAGEALRR;VADNLAIQLAAVTEDKYEILQSVDDAAIVIK;VLAGETLSVNDPPDVLDR;VLECLASGIVMPDGSGIYDPCEK;VLECLASGIVMPDGSGIYDPCEKEATDAIGHLDR;VLGMDPLPSK;VLQDMGLPTGAEGR;VPTWGPLR;YELISETGGSHDKR				1156	280;1619;1801;2898;5988;6126;6327;6724;8710;9785;10548;12055;13898;15994;16586;16624;16625;16667;16776;17033;17825	True;True;True;True;True;True;True;True;True;True;True;True;True;True;True;True;True;True;True;True;True	278;1625;1808;2911;6016;6155;6358;6755;8755;9836;10604;12144;13992;16099;16697;16735;16736;16778;16887;17144;17937	1179;1180;1181;6702;6703;6704;6705;6706;6707;7470;7471;7472;7473;7474;7475;11798;11799;24262;24263;24264;24825;24826;24827;24828;24829;24830;25641;27212;27213;27214;27215;35486;35487;35488;35489;35490;35491;39955;39956;39957;39958;39959;39960;39961;39962;42956;49157;56063;56064;56065;56066;56067;64471;64472;64473;64474;64475;64476;64477;64478;66964;66965;66966;66967;66968;66969;66970;66971;66972;67128;67129;67130;67309;67762;67763;67764;67765;68846;68847;68848;68849;68850;68851;72029	1180;1181;1182;6719;6720;6721;6722;6723;6724;7491;7492;7493;7494;7495;7496;11822;11823;24360;24361;24362;24923;24924;24925;24926;24927;24928;25751;27323;27324;27325;27326;35670;35671;35672;35673;35674;35675;40159;40160;40161;40162;40163;40164;40165;40166;43165;49396;56338;56339;56340;56341;56342;64804;64805;64806;64807;64808;64809;64810;64811;67306;67307;67308;67309;67310;67311;67312;67313;67314;67470;67471;67472;67651;68104;68105;68106;68107;69188;69189;69190;69191;69192;69193;72421	1181;6723;7491;11823;24360;24928;25751;27325;35671;40163;43165;49396;56340;64805;67306;67470;67472;67651;68106;69193;72421			-1
Q9Y230	Q9Y230	20	20	20	RuvB-like 2	RUVBL2	sp|Q9Y230|RUVB2_HUMAN RuvB-like 2 OS=Homo sapiens OX=9606 GN=RUVBL2 PE=1 SV=3	1	20	20	20	13	14	14	12	11	14	13	14	14	12	11	14	13	14	14	12	11	14	47.7	47.7	47.7	51.156	463	463	0	186.15	38	38.9	40.6	33.7	25.5	38.7	253030000	40944000	43793000	49709000	38828000	31642000	48112000	7367300	6871200	7687200	7324100	6653700	5539200	13	13	15	12	11	13	77	AAGVVLEMIR;ALESDMAPVLIMATNR;AVLIAGQPGTGK;DKVQAGDVITIDK;EYQDAFLFNELKGETMDTS;GTEVQVDDIKR;GTSYQSPHGIPIDLLDR;KGTEVQVDDIKR;LLIVSTTPYSEK;LLIVSTTPYSEKDTK;MIESLTK;QASQGMVGQLAAR;RAAGVVLEMIR;TAIAMGMAQALGPDTPFTAIAGSEIFSLEMSK;TEALTQAFR;TEALTQAFRR;TQGFLALFSGDTGEIKSEVR;VQAGDVITIDK;VYSLFLDESR;YAIQLITAASLVCR				2395	60;786;1519;2310;3868;5842;5879;7893;9401;9402;11019;12476;13205;14871;14980;14981;15620;17047;17502;17752	True;True;True;True;True;True;True;True;True;True;True;True;True;True;True;True;True;True;True;True	61;785;1524;2319;3884;5868;5905;7931;9449;9450;11086;12568;13297;14969;15078;15079;15720;17158;17614;17864	262;263;264;265;266;267;3285;3286;3287;3288;6302;6303;9426;9427;9428;9429;15461;15462;15463;15464;15465;15466;23613;23614;23615;23616;23617;23618;23782;23783;23784;23785;23786;23787;32174;32175;32176;38363;38364;38365;38366;38367;38368;38369;38370;44824;44825;44826;44827;44828;50883;50884;53554;53555;53556;53557;53558;53559;59879;59880;59881;59882;59883;60378;60379;60380;60381;62918;62919;62920;62921;62922;68910;68911;70765;71753;71754;71755;71756;71757;71758	262;263;264;265;266;267;3291;3292;3293;3294;6318;6319;9447;9448;9449;9450;15497;15498;15499;15500;15501;15502;23703;23704;23705;23706;23707;23708;23872;23873;23874;23875;23876;23877;32329;32330;32331;38559;38560;38561;38562;38563;38564;38565;38566;45044;45045;45046;45047;45048;51131;51132;53816;53817;53818;53819;53820;53821;60159;60160;60161;60162;60163;60694;60695;60696;60697;63246;63247;63248;63249;63250;69252;69253;71153;72145;72146;72147;72148;72149;72150	262;3293;6319;9450;15498;23708;23876;32331;38560;38561;45045;51132;53817;60159;60695;60697;63250;69252;71153;72149			-1
O00483	O00483	7	7	7	Cytochrome c oxidase subunit NDUFA4	NDUFA4	sp|O00483|NDUA4_HUMAN Cytochrome c oxidase subunit NDUFA4 OS=Homo sapiens OX=9606 GN=NDUFA4 PE=1 SV=1	1	7	7	7	6	5	5	6	7	6	6	5	5	6	7	6	6	5	5	6	7	6	77.8	77.8	77.8	9.3697	81	81	0	63.966	77.8	67.9	67.9	67.9	77.8	77.8	252320000	33449000	40146000	37669000	35618000	47549000	57888000	26252000	24419000	25262000	29127000	23278000	21638000	6	5	5	5	6	6	33	FYSVNVDYSK;HPSLIPLFVFIGTGATGATLYLLR;KHPSLIPLFVFIGTGATGATLYLLR;LALFNPDVCWDR;LALFNPDVCWDRNNPEPWNK;LGPNDQYK;NNPEPWNK				57	4760;6285;7904;8300;8301;8909;12005	True;True;True;True;True;True;True	4782;6315;7942;8342;8343;8955;12094	19007;19008;19009;19010;19011;19012;25471;25472;25473;25474;25475;25476;32213;32214;32215;32216;32217;32218;33909;33910;33911;33912;33913;33914;33915;33916;33917;33918;33919;36283;36284;36285;48991;48992;48993	19072;19073;19074;19075;19076;19077;25581;25582;25583;25584;25585;25586;32368;32369;32370;32371;32372;32373;34071;34072;34073;34074;34075;34076;34077;34078;34079;34080;34081;36468;36469;36470;49230;49231;49232	19077;25586;32373;34074;34078;36470;49230			-1
P60228	P60228	21	21	21	Eukaryotic translation initiation factor 3 subunit E	EIF3E	sp|P60228|EIF3E_HUMAN Eukaryotic translation initiation factor 3 subunit E OS=Homo sapiens OX=9606 GN=EIF3E PE=1 SV=1	1	21	21	21	14	12	17	14	12	16	14	12	17	14	12	16	14	12	17	14	12	16	56.6	56.6	56.6	52.22	445	445	0	224.59	43.6	39.1	43.8	43.8	38.2	45.2	251860000	33793000	29914000	48496000	33215000	41061000	65383000	5769600	5017600	4886100	5472700	5373600	5053300	15	14	17	14	12	18	90	AEYDLTTR;DNIIDLFLYQPQYLNAIQTMCPHILR;ECESVLVNDFFLVACLEDFIENAR;EIYNEKELLQGKLDLLSDTNMVDFAMDVYK;FQYECGNYSGAAEYLYFFR;GRDNIIDLFLYQPQYLNAIQTMCPHILR;HLVFPLLEFLSVK;IAHFLDR;LASEILMQNWDAAMEDLTR;LDLLSDTNMVDFAMDVYK;LFIFETFCR;LGHVVMGNNAVSPYQQVIEK;LRECESVLVNDFFLVACLEDFIENAR;MLFDYLADK;QLQAETEPIVK;SEAPNWATQDSGFY;SQMLAMNIEK;TTVVAQLK;VLVPATDR;YLTTAVITNK;YLTTAVITNKDVR				913	302;2512;2926;3235;4514;5740;6232;6448;8366;8511;8669;8838;10083;11101;12856;13614;14466;15796;16858;18099;18100	True;True;True;True;True;True;True;True;True;True;True;True;True;True;True;True;True;True;True;True;True	300;2524;2939;3249;4536;5766;6262;6479;8408;8556;8714;8884;10135;11172;12948;13708;14563;15898;16969;18211;18212	1243;10314;10315;10316;10317;10318;11921;11922;13127;13128;13129;18079;18080;18081;18082;18083;18084;23172;23173;23174;23175;23176;23177;25261;25262;25263;25264;25265;25266;25267;25268;26133;26134;26135;26136;34215;34216;34217;34218;34219;34220;34221;34222;34223;34224;34225;34812;34813;34814;34815;34816;34817;35329;35330;35331;35332;35333;36016;36017;36018;41077;41078;45154;45155;45156;52349;55027;55028;55029;55030;55031;55032;58240;58241;58242;63595;63596;63597;68073;68074;68075;68076;68077;73147;73148;73149;73150;73151;73152;73153;73154;73155	1244;10337;10338;10339;10340;10341;11945;11946;13152;13153;13154;18142;18143;18144;18145;18146;18147;23261;23262;23263;23264;23265;23266;25371;25372;25373;25374;25375;25376;25377;25378;26244;26245;26246;26247;34393;34394;34395;34396;34397;34398;34399;34400;34401;34402;34403;34995;34996;34997;34998;34999;35000;35513;35514;35515;35516;35517;36201;36202;36203;41281;41282;45374;45375;45376;52599;55297;55298;55299;55300;55301;55302;58517;58518;58519;63923;63924;63925;68415;68416;68417;68418;68419;73547;73548;73549;73550;73551;73552;73553;73554;73555	1244;10341;11946;13154;18147;23266;25374;26244;34403;34995;35517;36203;41282;45374;52599;55300;58519;63923;68415;73548;73553			-1
Q15369	Q15369	9	9	9	Transcription elongation factor B polypeptide 1	TCEB1	sp|Q15369|ELOC_HUMAN Elongin-C OS=Homo sapiens OX=9606 GN=ELOC PE=1 SV=1	1	9	9	9	6	7	7	6	7	6	6	7	7	6	7	6	6	7	7	6	7	6	99.1	99.1	99.1	12.473	112	112	0	110.62	83	82.1	82.1	61.6	84.8	85.7	250710000	29489000	48780000	43188000	36751000	46004000	46497000	10760000	12900000	12911000	11664000	12805000	11549000	5	8	7	7	6	7	40	AMLSGPGQFAENETNEVNFR;EHALTSGTIK;EIPSHVLSK;LISSDGHEFIVK;MDGEEKTYGGCEGPDAMYVK;TYGGCEGPDAMYVK;VCMYFTYK;VRYTNSSTEIPEFPIAPEIALELLMAANFLDC;YTNSSTEIPEFPIAPEIALELLMAANFLDC				1315	1028;3131;3205;9122;10822;15945;16108;17135;18288	True;True;True;True;True;True;True;True;True	1030;3144;3218;9170;10882;16049;16213;17246;18402	4395;4396;4397;4398;4399;4400;4401;4402;4403;4404;12725;12994;12995;12996;37216;37217;37218;37219;37220;37221;44051;44052;44053;64242;64243;64244;64245;64246;64247;64906;64907;64908;64909;64910;64911;69311;69312;69313;69314;73902;73903;73904;73905	4407;4408;4409;4410;4411;4412;4413;4414;4415;4416;12749;13018;13019;13020;37412;37413;37414;37415;37416;37417;44270;44271;44272;64575;64576;64577;64578;64579;64580;65240;65241;65242;65243;65244;65245;69664;69665;69666;69667;74304;74305;74306;74307	4407;12749;13019;37416;44271;64579;65245;69664;74305			-1
Q96EY1	Q96EY1	14	14	14	DnaJ homolog subfamily A member 3, mitochondrial	DNAJA3	sp|Q96EY1|DNJA3_HUMAN DnaJ homolog subfamily A member 3, mitochondrial OS=Homo sapiens OX=9606 GN=DNAJA3 PE=1 SV=2	1	14	14	14	8	12	11	11	9	10	8	12	11	11	9	10	8	12	11	11	9	10	32.7	32.7	32.7	52.488	480	480	0	105.01	19.8	27.7	29.8	32.5	22.7	25	250350000	38993000	40929000	41668000	36152000	46158000	46455000	9593200	7273200	7878200	8699500	8062500	6728600	9	12	13	12	11	10	67	AYYQLAK;DGADIHSDLFISIAQALLGGTAR;EAGEDEEGFLSK;EIFITFR;FSQLAEAYEVLSDEVK;FSQLAEAYEVLSDEVKR;GGPTVDPEELFR;GSIIISPCVVCR;IFGEFSSSSFGDFQTVFDQPQEYFMELTFNQAAK;INSYGYGDHYIHIK;KAYYQLAK;KIFGEFSSSSFGDFQTVFDQPQEYFMELTFNQAAK;RDGADIHSDLFISIAQALLGGTAR;VMIPVPAGVEDGQTVR				1834	1674;2148;2824;3173;4596;4597;5139;5782;6673;7248;7798;7919;13221;16889	True;True;True;True;True;True;True;True;True;True;True;True;True;True	1681;2157;2837;3186;4618;4619;5161;5808;6704;7284;7835;7957;13313;17000	6938;6939;6940;6941;6942;6943;8834;11522;11523;11524;12893;12894;12895;12896;12897;12898;18361;18362;18363;18364;18365;18366;18367;18368;18369;18370;18371;18372;18373;18374;20537;20538;20539;20540;20541;20542;23347;23348;23349;23350;23351;27004;27005;27006;29444;29445;29446;29447;29448;29449;31715;31716;32284;32285;53603;53604;53605;53606;68210;68211;68212;68213;68214;68215;68216;68217;68218;68219	6958;6959;6960;6961;6962;6963;8855;11546;11547;11548;12917;12918;12919;12920;12921;12922;18424;18425;18426;18427;18428;18429;18430;18431;18432;18433;18434;18435;18436;18437;20604;20605;20606;20607;20608;20609;23436;23437;23438;23439;23440;27115;27116;27117;29569;29570;29571;29572;29573;29574;31869;31870;32439;32440;53865;53866;53867;53868;68552;68553;68554;68555;68556;68557;68558;68559;68560;68561	6960;8855;11547;12922;18429;18432;20608;23439;27117;29574;31869;32439;53868;68554			-1
O75534	O75534	16	16	16	Cold shock domain-containing protein E1	CSDE1	sp|O75534|CSDE1_HUMAN Cold shock domain-containing protein E1 OS=Homo sapiens OX=9606 GN=CSDE1 PE=1 SV=2	1	16	16	16	12	13	12	13	11	13	12	13	12	13	11	13	12	13	12	13	11	13	25.8	25.8	25.8	88.884	798	798	0	155.55	20.8	20.2	20.1	20.7	17.8	20.9	248090000	34307000	49344000	39290000	33073000	40114000	51960000	4722000	4856000	4484500	3837900	4795700	4487100	14	14	13	14	12	14	81	ATNIEVLSNTFQFTNEAR;CSACNVWR;DGFGFIK;ELPFGDKDTK;EMGVIAAMR;FQLCVLGQNAQTMAYNITPLRR;GPDNSMGFGAER;IKQEILPEER;LFFHCSQYNGNLQDLK;LLGYVATLK;LLPQGTVIFEDISIEHFEGTVTK;LLTSYGFIQCSER;LTIAFQAK;QRPGQQVATCVR;THSVNGITEEADPTIYSGK;VTLLEGDHVR				243	1393;1922;2159;3407;3488;4484;5639;6966;8659;9380;9517;9625;10310;13034;15181;17278	True;True;True;True;True;True;True;True;True;True;True;True;True;True;True;True	1396;1930;2168;3421;3503;4502;5665;7000;8704;9428;9565;9674;10363;13126;15280;17389	5779;5780;5781;5782;5783;5784;5785;5786;7929;7930;7931;7932;7933;7934;8867;8868;8869;8870;8871;13766;13767;14043;14044;14045;14046;17876;17877;17878;22782;22783;22784;22785;22786;28243;28244;28245;28246;28247;28248;28249;28250;28251;28252;35295;35296;35297;35298;38274;38275;38276;38277;38278;38279;38843;38844;38845;38846;38847;38848;39316;39317;41977;41978;41979;41980;52911;52912;52913;52914;52915;61141;61142;61143;61144;61145;61146;69872;69873;69874;69875	5795;5796;5797;5798;5799;5800;5801;5802;7950;7951;7952;7953;7954;7955;8888;8889;8890;8891;8892;13792;13793;14069;14070;14071;14072;17928;17929;17930;22867;22868;22869;22870;22871;28363;28364;28365;28366;28367;28368;28369;28370;28371;28372;35479;35480;35481;35482;38470;38471;38472;38473;38474;38475;39047;39048;39049;39050;39051;39052;39520;39521;42184;42185;42186;42187;53162;53163;53164;53165;53166;53167;61457;61458;61459;61460;61461;61462;70256;70257;70258;70259	5798;7951;8889;13792;14069;17928;22867;28368;35479;38471;39048;39520;42184;53163;61457;70258			-1
Q12769	Q12769	35	35	35	Nuclear pore complex protein Nup160	NUP160	sp|Q12769|NU160_HUMAN Nuclear pore complex protein Nup160 OS=Homo sapiens OX=9606 GN=NUP160 PE=1 SV=3	1	35	35	35	16	18	18	19	18	24	16	18	18	19	18	24	16	18	18	19	18	24	40.1	40.1	40.1	162.12	1436	1436	0	302.35	21.3	20.1	23.7	26.7	24.2	27.8	248030000	31577000	41820000	37699000	33912000	35947000	67076000	4118100	3448700	3591900	3841900	3147100	3579600	18	19	19	21	19	28	124	AAEQILEDMITIDVENVMEDICSK;AGTVMFEYGMR;ALECFCQAASEVGKEEFLDR;AVDLMTHNYYELLYAFHIYR;CYLVTGEGQK;DLLILQQLLMR;DVICLIK;EFTVCSIGTANAVAGAVK;EMDYETEVEMEK;EMYLQSLFTPGQFTNEALCK;FVSSPQTIVELFFQEVAR;FVSSPQTIVELFFQEVARK;GFNPAQPLNIR;KVDAAELLR;LGDAVIWGTGQLFQAQQDLLHR;LLDVIGLPELVIQLATSAITEAGDDWK;LLDVIGLPELVIQLATSAITEAGDDWKSQATLR;LLSHGVPLPNWLINSYK;LLSTYLER;LLTGWMPTAIR;LPLTPVFEGLAFK;LPPYDIPGMVSVVELK;LQEIRNPIHAIGLLIR;LQFGGEAAQAEAWAWLAANQLSSVITTK;LTLAQHDPSAVAVAGSSSAEEMVTLLVQAGLFDTAISLCQTFK;LYLNYDLLEEAVDLVSEYVDAVLGK;NLQQEFWCK;NPIHAIGLLIR;QIEILELEDLEKECSLAR;QLVVVLCER;SFVELSGAER;TAPLLLSYYLIK;TSGDTLELMEESLDINLLNNAIR;WGSECLATDVPLDTLESNLQHLSVLELTDSGALMANR;YINFEHNVAGQWNPVFMQPLPEEEIVIRDDQDPR				1144	34;499;757;1449;2004;2400;2702;3044;3480;3507;4709;4710;5052;8134;8778;9273;9274;9576;9601;9615;9886;9902;9957;9971;10321;10680;11918;12039;12672;12893;13726;14895;15689;17575;17992	True;True;True;True;True;True;True;True;True;True;True;True;True;True;True;True;True;True;True;True;True;True;True;True;True;True;True;True;True;True;True;True;True;True;True	34;497;756;1454;2012;2409;2715;3057;3494;3522;4731;4732;5074;8175;8823;9321;9322;9624;9649;9664;9937;9953;10008;10022;10374;10736;12003;12128;12764;12985;13820;14993;15790;17687;18104	147;148;149;150;151;152;2121;3168;3169;3170;3171;6018;6019;6020;6021;6022;8217;9787;9788;9789;9790;9791;9792;11049;11050;11051;11052;12379;13996;13997;14115;18795;18796;18797;18798;18799;18800;18801;18802;18803;18804;20197;20198;20199;33238;35774;35775;35776;35777;35778;37811;37812;37813;37814;37815;37816;37817;37818;39091;39201;39202;39203;39204;39205;39281;39282;40338;40339;40340;40341;40342;40343;40403;40610;40611;40683;40684;40685;40686;40687;40688;42021;42022;42023;43467;43468;43469;48557;49097;49098;49099;49100;51630;51631;51632;51633;52471;52472;52473;52474;55476;55477;60009;60010;60011;60012;60013;60014;63191;63192;63193;63194;71025;71026;71027;71028;71029;71030;71031;71032;71033;71034;71035;71036;72738;72739	147;148;149;150;151;152;2126;3174;3175;3176;3177;6034;6035;6036;6037;6038;8238;9809;9810;9811;9812;9813;9814;11073;11074;11075;11076;12403;14022;14023;14141;18858;18859;18860;18861;18862;18863;18864;18865;18866;18867;20262;20263;20264;33397;35958;35959;35960;35961;35962;38007;38008;38009;38010;38011;38012;38013;38014;39295;39405;39406;39407;39408;39409;39485;39486;40542;40543;40544;40545;40546;40547;40607;40814;40815;40887;40888;40889;40890;40891;40892;42228;42229;42230;43685;43686;43687;48794;49336;49337;49338;49339;51880;51881;51882;51883;52722;52723;52724;52725;55746;55747;60289;60290;60291;60292;60293;60294;63519;63520;63521;63522;71413;71414;71415;71416;71417;71418;71419;71420;71421;71422;71423;71424;73137;73138	152;2126;3176;6038;8238;9810;11074;12403;14023;14141;18866;18867;20264;33397;35962;38008;38014;39295;39409;39486;40547;40607;40815;40892;42228;43686;48794;49339;51880;52725;55747;60289;63521;71423;73137			-1
P55209	P55209	11	11	9	Nucleosome assembly protein 1-like 1	NAP1L1	sp|P55209|NP1L1_HUMAN Nucleosome assembly protein 1-like 1 OS=Homo sapiens OX=9606 GN=NAP1L1 PE=1 SV=1	1	11	11	9	9	7	8	7	6	7	9	7	8	7	6	7	7	5	6	5	5	6	41.2	41.2	38.6	45.374	391	391	0	106.2	30.7	32	29.9	25.8	27.6	29.9	247290000	43561000	44554000	45768000	39574000	38219000	35612000	11102000	9647600	10792000	11334000	10504000	9160000	8	6	10	5	7	7	43	FEIINAIYEPTEEECEWKPDEEDEISEELKEK;FYEEVHDLER;FYEEVHDLERK;GIPEFWLTVFK;KYAVLYQPLFDKR;LDGLVETPTGYIESLPR;NVDLLSDMVQEHDEPILK;QLTVQMMQNPQILAALQER;QLTVQMMQNPQILAALQERLDGLVETPTGYIESLPR;TVSNDSFFNFFAPPEVPESGDLDDDAEAILAADFEIGHFLR;YAVLYQPLFDKR				878	4027;4739;4740;5272;8179;8491;12237;12883;12884;15895;17776	True;True;True;True;True;True;True;True;True;True;True	4044;4761;4762;5296;8220;8535;12329;12975;12976;15997;17888	16068;16069;16070;16071;18920;18921;18922;18923;18924;18925;18926;18927;18928;18929;21165;21166;21167;21168;21169;21170;33442;33443;34719;34720;34721;34722;34723;34724;34725;49970;49971;49972;49973;49974;49975;49976;52440;52441;52442;52443;52444;52445;52446;52447;52448;63992;63993;63994;71859	16109;16110;16111;16112;18985;18986;18987;18988;18989;18990;18991;18992;18993;18994;21242;21243;21244;21245;21246;21247;33601;33602;34902;34903;34904;34905;34906;34907;34908;50215;50216;50217;50218;50219;50220;50221;52691;52692;52693;52694;52695;52696;52697;52698;52699;64320;64321;64322;72251	16111;18986;18990;21244;33601;34903;50215;52693;52696;64320;72251			-1
Q14498	Q14498	13	13	11	RNA-binding protein 39	RBM39	sp|Q14498|RBM39_HUMAN RNA-binding protein 39 OS=Homo sapiens OX=9606 GN=RBM39 PE=1 SV=2	1	13	13	11	11	11	10	9	11	10	11	11	10	9	11	10	9	10	9	8	10	8	34.3	34.3	29.4	59.379	530	530	0	180.14	28.5	28.3	26.2	25.7	28.7	29.2	246570000	35063000	42350000	37479000	41652000	41191000	48834000	6158700	6030100	6271100	7031100	5966600	5779400	11	12	10	10	12	11	66	ALEQLNGFELAGRPMK;CPSIAAAIAAVNALHGR;DLEEFFSTVGK;GIAYVEFVDVSSVPLAIGLTGQR;GYGFITFSDSECAK;HGGVIHIYVDK;IESIQLMMDSETGR;LYVGSLHFNITEDMLR;MITAAYVPLPTYHNLFPDSMTATQLLVPSR;MITAAYVPLPTYHNLFPDSMTATQLLVPSRR;SKGIAYVEFVDVSSVPLAIGLTGQR;TDASSASSFLDSDELER;TVFCMQLAAR				1254	784;1893;2347;5200;6016;6123;6640;10728;11048;11049;13976;14946;15826	True;True;True;True;True;True;True;True;True;True;True;True;True	783;1901;2356;5222;6044;6152;6671;10784;11116;11117;14070;15044;15928	3277;3278;3279;7799;7800;7801;7802;7803;7804;9563;9564;9565;9566;9567;20851;20852;20853;20854;20855;20856;20857;24365;24366;24367;24368;24806;24807;24808;24809;26893;26894;26895;26896;26897;26898;26899;43650;43651;44942;44943;44944;44945;44946;44947;44948;44949;44950;44951;44952;56363;56364;56365;56366;56367;60241;60242;60243;60244;63703;63704;63705;63706;63707;63708	3283;3284;3285;7820;7821;7822;7823;7824;7825;9585;9586;9587;9588;9589;20925;20926;20927;20928;20929;20930;20931;20932;20933;24463;24464;24465;24466;24904;24905;24906;24907;27004;27005;27006;27007;27008;27009;27010;43869;43870;45162;45163;45164;45165;45166;45167;45168;45169;45170;45171;45172;56638;56639;56640;56641;56642;60556;60557;60558;60559;64031;64032;64033;64034;64035;64036	3284;7823;9585;20933;24463;24906;27006;43870;45163;45170;56638;60559;64034			-1
P51991	P51991	13	13	13	Heterogeneous nuclear ribonucleoprotein A3	HNRNPA3	sp|P51991|ROA3_HUMAN Heterogeneous nuclear ribonucleoprotein A3 OS=Homo sapiens OX=9606 GN=HNRNPA3 PE=1 SV=2	1	13	13	13	8	8	8	10	7	7	8	8	8	10	7	7	8	8	8	10	7	7	39.7	39.7	39.7	39.594	378	378	0	123.02	28.8	33.3	30.4	30.7	22.2	29.1	243700000	32799000	51107000	37930000	52039000	32319000	37507000	6943500	8091400	8340600	7885400	6890100	6394100	8	9	8	11	7	7	50	EDSVKPGAHLTVK;GFAFVTFDDHDTVDK;GFAFVTFDDHDTVDKIVVQK;GFGFVTYSCVEEVDAAMCARPHK;IETIEVMEDR;IFVGGIKEDTEEYNLRDYFEK;LFIGGLSFETTDDSLR;LFIGGLSFETTDDSLREHFEK;SSGSPYGGGYGSGGGSGGYGSR;WGTLTDCVVMR;WGTLTDCVVMRDPQTK;WGTLTDCVVMRDPQTKR;YGKIETIEVMEDR				829	2968;4988;4989;5031;6645;6717;8673;8674;14528;17578;17579;17580;17901	True;True;True;True;True;True;True;True;True;True;True;True;True	2981;5010;5011;5053;6676;6748;8718;8719;14625;17690;17691;17692;18013	12105;12106;12107;12108;19922;19923;19924;19925;19926;19927;19928;19929;19930;19931;19932;20106;20107;20108;20109;20110;26914;26915;27182;27183;35350;35351;35352;35353;35354;35355;35356;35357;35358;35359;35360;58512;58513;58514;58515;58516;58517;71042;71043;71044;71045;71046;71047;71048;71049;71050;72402	12129;12130;12131;12132;19987;19988;19989;19990;19991;19992;19993;19994;19995;19996;19997;20171;20172;20173;20174;20175;27025;27026;27293;27294;35534;35535;35536;35537;35538;35539;35540;35541;35542;35543;35544;58789;58790;58791;58792;58793;58794;71430;71431;71432;71433;71434;71435;71436;71437;71438;72800	12130;19992;19997;20173;27026;27293;35536;35538;58790;71434;71435;71438;72800			-1
O15371	O15371	20	20	20	Eukaryotic translation initiation factor 3 subunit D	EIF3D	sp|O15371|EIF3D_HUMAN Eukaryotic translation initiation factor 3 subunit D OS=Homo sapiens OX=9606 GN=EIF3D PE=1 SV=1	1	20	20	20	13	13	13	12	11	8	13	13	13	12	11	8	13	13	13	12	11	8	49.5	49.5	49.5	63.972	548	548	0	203.77	37.8	40.3	38.9	34.7	33.6	25.2	242840000	37327000	49161000	41905000	32828000	46837000	34780000	9302900	8864800	8599000	9560100	9860500	8642900	13	13	13	12	11	8	70	CEHDGVMTGANGEVSFINIK;CVIDICMK;DMPYQPFSK;FMTPVIQDNPSGWGPCAVPEQFR;GAVIATELKNNSYK;HCNGVDWR;IFHTVTTTDDPVIR;LGDDIDLIVR;NLAMEATYINHNFSQQCLR;NMLQFNLQILPK;SDWEVKEEMDFPQLMK;SVYSWDIVVQR;TLNEWDSR;TQGNVFATDAILATLMSCTR;VADWTGATYQDKR;WKLGDDIDLIVR;WTCCALLAGSEYLK;YLEVSEPQDIECCGALEYYDK;YLEVSEPQDIECCGALEYYDKAFDR;YNFPNPNPFVEDDMDKNEIASVAYR				117	1719;1974;2496;4396;4861;6069;6685;8779;11800;11971;13608;14779;15398;15623;15997;17602;17697;18051;18052;18157	True;True;True;True;True;True;True;True;True;True;True;True;True;True;True;True;True;True;True;True	1726;1982;2508;4414;4883;6097;6716;8824;11884;12057;13702;14877;15498;15723;16102;17714;17809;18163;18164;18271	7112;7113;7114;7115;7116;7117;8101;8102;10264;17528;17529;17530;17531;17532;17533;19424;19425;24603;27044;27045;27046;27047;27048;35779;48048;48049;48050;48051;48052;48798;48799;48800;48801;48802;48803;55001;55002;59527;59528;62031;62032;62927;62928;62929;62930;62931;62932;62933;62934;62935;64481;64482;64483;64484;64485;71130;71519;71520;71521;71522;71523;72969;72970;72971;72972;72973;72974;73409;73410;73411;73412;73413;73414	7133;7134;7135;7136;7137;7138;8122;8123;10287;17571;17572;17573;17574;17575;17576;19489;19490;24701;27155;27156;27157;27158;27159;35963;48285;48286;48287;48288;48289;49037;49038;49039;49040;49041;49042;55271;55272;59804;59805;62350;62351;63255;63256;63257;63258;63259;63260;63261;63262;63263;64814;64815;64816;64817;64818;71518;71911;71912;71913;71914;71915;73369;73370;73371;73372;73373;73374;73809;73810;73811;73812;73813;73814	7133;8123;10287;17571;19490;24701;27157;35963;48285;49038;55271;59804;62350;63262;64816;71518;71911;73369;73372;73810			-1
Q04637	Q04637	24	24	20	Eukaryotic translation initiation factor 4 gamma 1	EIF4G1	sp|Q04637|IF4G1_HUMAN Eukaryotic translation initiation factor 4 gamma 1 OS=Homo sapiens OX=9606 GN=EIF4G1 PE=1 SV=4	1	24	24	20	10	17	14	12	13	17	10	17	14	12	13	17	7	14	12	9	11	13	18.4	18.4	15.7	175.49	1599	1599	0	194.82	9.2	13.2	11.2	10.1	10.9	14.4	241800000	28131000	47839000	36370000	31494000	31431000	66535000	5247500	4949900	4704800	4416600	4564000	4992900	12	16	15	13	14	20	90	AASLLLEILGLLCK;AIIEEYLHLNDMK;AIIEEYLHLNDMKEAVQCVQELASPSLLFIFVR;AISEPNFSVAYANMCR;EAVGDLLDAFK;EAVQCVQELASPSLLFIFVR;EITKPLRPLGK;ELQALYALQALVVTLEQPPNLLR;FIGELFK;FMLQDVLDLR;FSALQQAVPTESTDNRR;GGPPGPPISR;GLPLVDDGGWNTVPISK;GVIDLIFEK;HGVESTLER;ITKPGSIDSNNQLFAPGGR;LKGVIDLIFEK;LLTTIGKDLDFEK;LQGINCGPDFTPSFANLGR;LTPQMFQQLMK;MDQYFNQMEK;MLTEAIMHDCVVK;QKEMDEAATAEER;YLCDEQKELQALYALQALVVTLEQPPNLLR				1105	120;599;600;651;2906;2912;3220;3414;4189;4385;4525;5138;5497;5915;6136;7539;9174;9626;9978;10347;10847;11155;12736;18037	True;True;True;True;True;True;True;True;True;True;True;True;True;True;True;True;True;True;True;True;True;True;True;True	121;597;598;650;2919;2925;3234;3428;4207;4403;4547;5160;5522;5942;6165;7576;9222;9675;10029;10401;10907;11226;12828;18149	552;553;554;555;556;557;558;559;560;561;562;563;2513;2514;2515;2516;2517;2740;2741;2742;2743;2744;2745;11825;11826;11827;11828;11842;11843;11844;13058;13059;13060;13061;13062;13063;13781;13782;13783;13784;13785;16732;16733;16734;16735;16736;16737;17478;17479;17480;17481;17482;17483;18121;18122;18123;18124;18125;18126;20536;22118;23969;24862;30707;37399;39318;40708;40709;40710;40711;42143;42144;42145;42146;44150;44151;44152;44153;44154;44155;45351;45352;45353;45354;45355;51905;72916;72917;72918;72919;72920;72921	553;554;555;556;557;558;559;560;561;562;563;564;2518;2519;2520;2521;2522;2746;2747;2748;2749;2750;2751;11849;11850;11851;11852;11866;11867;11868;13083;13084;13085;13086;13087;13088;13807;13808;13809;13810;13811;16775;16776;16777;16778;16779;16780;17521;17522;17523;17524;17525;17526;18184;18185;18186;18187;18188;18189;20603;22196;24067;24960;30851;37595;39522;40912;40913;40914;40915;42350;42351;42352;42353;44369;44370;44371;44372;44373;44374;45571;45572;45573;45574;45575;52155;73316;73317;73318;73319;73320;73321	558;2518;2522;2751;11852;11868;13084;13808;16775;17522;18189;20603;22196;24067;24960;30851;37595;39522;40913;42351;44371;45575;52155;73320			-1
O00264	O00264	10	10	9	Membrane-associated progesterone receptor component 1	PGRMC1	sp|O00264|PGRC1_HUMAN Membrane-associated progesterone receptor component 1 OS=Homo sapiens OX=9606 GN=PGRMC1 PE=1 SV=3	1	10	10	9	5	5	5	9	5	5	5	5	5	9	5	5	4	4	4	8	4	4	75.9	75.9	71.3	21.671	195	195	0	112.99	35.9	36.9	20.5	74.9	35.9	36.4	241440000	21923000	35232000	27905000	48629000	49019000	58734000	11088000	10225000	10699000	11194000	12218000	13428000	5	5	5	9	5	5	34	AAEDVVATGADPSDLESGGLLHEIFTSPLNLLLLGLCIFLLYK;DFTPAELR;EALKDEYDDLSDLTAAQQETLSDWESQFTFK;FYGPEGPYGVFAGR;GLATFCLDK;ILMAINGK;IVRGDQPAASGDSDDDEPPPLPR;KFYGPEGPYGVFAGR;RFDGVQDPR;RRDFTPAELR				45	30;2140;2851;4748;5350;7094;7662;7858;13239;13412	True;True;True;True;True;True;True;True;True;True	30;2149;2864;4770;5374;7128;7699;7895;13331;13504	123;8801;8802;8803;8804;11622;11623;11624;11625;11626;18967;18968;18969;18970;18971;18972;21492;21493;21494;21495;21496;21497;28791;28792;28793;28794;28795;28796;31192;32004;32005;53664;53665;54269	123;8822;8823;8824;8825;11646;11647;11648;11649;11650;19032;19033;19034;19035;19036;19037;21570;21571;21572;21573;21574;21575;28915;28916;28917;28918;28919;28920;31346;32159;32160;53931;53932;54538	123;8823;11650;19032;21570;28917;31346;32160;53932;54538			-1
P33992	P33992	23	23	23	DNA replication licensing factor MCM5	MCM5	sp|P33992|MCM5_HUMAN DNA replication licensing factor MCM5 OS=Homo sapiens OX=9606 GN=MCM5 PE=1 SV=5	1	23	23	23	13	17	11	9	16	21	13	17	11	9	16	21	13	17	11	9	16	21	42.1	42.1	42.1	82.285	734	734	0	218.6	25.9	30.9	18.3	19.5	32.6	42	239810000	31282000	43840000	22177000	14836000	45316000	82365000	5549600	4705200	4403900	3982200	4877700	5490200	12	15	10	9	15	21	82	AGITTTLNSR;AIACLLFGGSR;AIACLLFGGSRK;CPLDPYFIMPDK;CPLDPYFIMPDKCK;CSPIGVYTSGK;CSVLAAANSVFGR;CVDFQTLK;EVADEVTRPRPSGEEVLQDIQVMLK;FAIGSQVSEHSIIKDFTK;GSSAAGLTASVMR;HMQLYCDR;IPGIIIAASAVR;LAALPNVYEVISK;LFQVSTLDAALSGTLSGVEGFTSQEDQEMLSR;LQELPDAVPHGEMPR;LQPFATEADVEEALR;NTLTNIAMRPGLEGYALPR;RGDINLLMLGDPGTAK;SFAGAVSPQEEEEFRR;VLGIQVDTDGSGR;VLQLMLR;WDETKGEDNIDFMPTILSR				654	446;547;548;1884;1885;1939;1945;1969;3727;3913;5806;6245;7285;8210;8730;9962;10022;12205;13253;13674;16664;16783;17542	True;True;True;True;True;True;True;True;True;True;True;True;True;True;True;True;True;True;True;True;True;True;True	444;545;546;1892;1893;1947;1953;1977;3742;3929;5832;6275;7321;8251;8775;10013;10074;12297;13345;13768;16775;16894;17654	1915;1916;1917;2302;2303;2304;2305;2306;2307;2308;2309;7767;7768;7769;7770;7984;7985;7986;8005;8006;8007;8008;8086;8087;8088;8089;14960;14961;14962;15607;15608;15609;15610;15611;23446;23447;23448;25312;25313;25314;25315;25316;29615;29616;33562;33563;33564;33565;33566;33567;35568;35569;35570;35571;35572;35573;40642;40643;40644;40881;40882;40883;49807;49808;49809;49810;53709;53710;53711;55258;55259;55260;67298;67299;67300;67301;67302;67796;67797;67798;67799;67800;67801;70896;70897;70898;70899	1919;1920;1921;2307;2308;2309;2310;2311;2312;2313;2314;7788;7789;7790;7791;8005;8006;8007;8026;8027;8028;8029;8107;8108;8109;8110;14995;14996;14997;15643;15644;15645;15646;15647;23536;23537;23538;25422;25423;25424;25425;25426;29740;29741;33721;33722;33723;33724;33725;33726;35752;35753;35754;35755;35756;35757;40846;40847;40848;41085;41086;41087;50052;50053;50054;50055;53976;53977;53978;55528;55529;55530;67640;67641;67642;67643;67644;68138;68139;68140;68141;68142;68143;71284;71285;71286;71287	1919;2308;2314;7788;7791;8005;8027;8110;14995;15647;23537;25426;29740;33723;35753;40848;41085;50055;53977;55530;67642;68141;71286			-1
Q14807	Q14807	21	21	21	Kinesin-like protein KIF22	KIF22	sp|Q14807|KIF22_HUMAN Kinesin-like protein KIF22 OS=Homo sapiens OX=9606 GN=KIF22 PE=1 SV=5	1	21	21	21	10	10	14	17	13	13	10	10	14	17	13	13	10	10	14	17	13	13	45.9	45.9	45.9	73.261	665	665	0	212.31	25.7	23.3	31.3	38.2	28.6	28.3	239380000	20915000	25755000	50028000	52069000	39170000	51443000	4235200	3998500	4457000	4916600	4432200	4574200	9	10	12	18	14	12	75	ALMDLLQLTR;ANILGLAAGQR;ARGPEEEEIGSPEPMAAPASASQK;AVVMPLQLIQEQAASPNAEIHILK;ELHGPFSQVEDLERVEGITGK;EMAAASAAAISGAGR;FYLDTVSALNFAAR;GNILIPGLSQKPISSFADFER;ILDLLNEGSAR;LLASQGSQGAPLLSTPK;LRPFVDGTAGASDPPCVR;LSSMDPAMLER;LYLIDLAGSEDNRR;QMESFLK;SHAVLLVK;STQQDIYAGSVQPILR;THTMLGSPEQPGVIPR;TVEEKDLEIER;VLDLLDPASGDLVIR;VVDALNQGLPR;YQFDAFYGER				1272	875;1069;1260;1587;3333;3468;4749;5609;7000;9222;10099;10242;10674;12911;13841;14655;15182;15821;16611;17345;18197	True;True;True;True;True;True;True;True;True;True;True;True;True;True;True;True;True;True;True;True;True	874;1071;1262;1593;3347;3482;4771;5635;7034;9270;10151;10295;10730;13003;13935;14752;15281;15923;16722;17456;18311	3663;3664;4550;4551;4552;4553;4554;5263;6572;6573;6574;6575;6576;6577;6578;6579;13538;13948;18973;18974;18975;18976;18977;18978;22667;22668;22669;22670;22671;22672;28397;28398;28399;28400;37591;37592;37593;37594;37595;37596;41131;41132;41133;41134;41135;41136;41688;43446;43447;43448;43449;43450;52514;52515;55872;59059;59060;59061;59062;59063;61147;61148;63686;63687;63688;67071;67072;67073;67074;67075;67076;70116;70117;70118;70119;70120;73572;73573;73574	3669;3670;4562;4563;4564;4565;4566;5278;6589;6590;6591;6592;6593;6594;6595;6596;13564;13974;19038;19039;19040;19041;19042;19043;22752;22753;22754;22755;22756;22757;28517;28518;28519;28520;37787;37788;37789;37790;37791;37792;41335;41336;41337;41338;41339;41340;41893;43664;43665;43666;43667;43668;52765;52766;56146;59336;59337;59338;59339;59340;61463;61464;64014;64015;64016;67413;67414;67415;67416;67417;67418;70501;70502;70503;70504;70505;73974;73975;73976	3670;4566;5278;6596;13564;13974;19043;22753;28517;37792;41340;41893;43667;52766;56146;59337;61464;64015;67418;70503;73975			-1
P60866	P60866	4	4	4	40S ribosomal protein S20	RPS20	sp|P60866|RS20_HUMAN 40S ribosomal protein S20 OS=Homo sapiens OX=9606 GN=RPS20 PE=1 SV=1	1	4	4	4	3	2	3	3	1	2	3	2	3	3	1	2	3	2	3	3	1	2	30.3	30.3	30.3	13.373	119	119	0	29.02	17.6	16.8	23.5	29.4	10.1	16.8	239280000	43659000	41209000	35379000	34871000	32296000	51863000	37379000	27115000	23452000	25710000	0	27425000	4	3	4	4	1	3	19	DTGKTPVEPEVAIHR;LIDLHSPSEIVK;RLIDLHSPSEIVK;TWDRFQMR				919	2650;9023;13316;15919	True;True;True;True	2662;9070;13408;16023	10880;10881;36775;36776;36777;36778;36779;36780;36781;36782;36783;36784;36785;53933;53934;64140;64141;64142;64143	10904;10905;36963;36964;36965;36966;36967;36968;36969;36970;36971;36972;36973;54200;54201;64473;64474;64475;64476	10904;36966;54200;64475			-1
Q14739	Q14739	10	10	10	Lamin-B receptor	LBR	sp|Q14739|LBR_HUMAN Delta(14)-sterol reductase LBR OS=Homo sapiens OX=9606 GN=LBR PE=1 SV=2	1	10	10	10	5	7	8	8	8	8	5	7	8	8	8	8	5	7	8	8	8	8	19.2	19.2	19.2	70.702	615	615	0	97.475	13.3	14.5	16.3	17.6	15.8	16.7	237660000	16380000	46636000	40725000	40909000	47265000	45747000	10819000	12036000	13404000	13320000	13381000	14676000	6	7	8	8	8	9	46	GRWPGSSLYYEVEILSHDSTSQLYTVK;IGTFDLK;KFADGEVVR;LTPLILKPFGNSISR;NDLSPASSGNAVYDFFIGR;NLLVSGWWGFVR;TFEVTPIR;VVEGTPLIDGR;WPGSSLYYEVEILSHDSTSQLYTVK;YNGEPEHIER				1269	5751;6806;7836;10342;11548;11883;15043;17358;17665;18159	True;True;True;True;True;True;True;True;True;True	5777;6837;7873;10396;11632;11968;15141;17469;17777;18273	23214;23215;23216;23217;23218;23219;27537;27538;27539;31908;31909;31910;31911;31912;31913;42124;42125;42126;42127;42128;42129;42130;47076;47077;47078;47079;47080;48399;48400;48401;48402;48403;48404;60573;60574;60575;60576;70176;70177;70178;71364;71365;71366;73417;73418;73419	23303;23304;23305;23306;23307;23308;27648;27649;27650;32062;32063;32064;32065;32066;32067;42331;42332;42333;42334;42335;42336;42337;47311;47312;47313;47314;47315;48636;48637;48638;48639;48640;48641;60889;60890;60891;60892;70563;70564;70565;71752;71753;71754;73817;73818;73819	23306;27648;32063;42335;47315;48641;60890;70564;71753;73818			-1
P21796	P21796	14	14	14	Voltage-dependent anion-selective channel protein 1	VDAC1	sp|P21796|VDAC1_HUMAN Voltage-dependent anion-selective channel protein 1 OS=Homo sapiens OX=9606 GN=VDAC1 PE=1 SV=2	1	14	14	14	13	7	7	12	9	8	13	7	7	12	9	8	13	7	7	12	9	8	70.7	70.7	70.7	30.772	283	283	0	138.66	66.4	36.4	32.9	67.1	49.8	40.3	236880000	30671000	41544000	37603000	40878000	34821000	51365000	7921400	8473800	8513100	8628200	9970300	8647300	15	7	7	12	10	8	59	EHINLGCDMDFDIAGPSIR;GALVLGYEGWLAGYQMNFETAK;GYGFGLIK;LTFDSSFSPNTGKK;LTLSALLDGK;LTLSALLDGKNVNAGGHK;SRVTQSNFAVGYK;TDEFQLHTNVNDGTEFGGSIYQK;TKSENGLEFTSSGSANTETTK;VNNSSLIGLGYTQTLKPGIK;VTQSNFAVGYK;WNTDNTLGTEITVEDQLAR;WTEYGLTFTEK;YQIDPDACFSAK				548	3140;4824;6014;10295;10326;10327;14496;14949;15289;16949;17308;17662;17702;18202	True;True;True;True;True;True;True;True;True;True;True;True;True;True	3153;4846;6042;10348;10379;10380;14593;15047;15388;17060;17419;17774;17814;18316	12751;12752;12753;12754;19275;19276;19277;19278;19279;19280;24355;24356;24357;24358;24359;24360;41922;41923;41924;41925;41926;42031;42032;42033;42034;42035;42036;42037;58356;60256;60257;61602;61603;61604;61605;61606;68495;68496;68497;68498;68499;68500;69996;69997;69998;69999;70000;70001;71351;71352;71353;71354;71355;71546;71547;71548;71549;71550;71551;73584	12775;12776;12777;12778;19340;19341;19342;19343;19344;19345;24453;24454;24455;24456;24457;24458;42129;42130;42131;42132;42133;42238;42239;42240;42241;42242;42243;42244;58633;60571;60572;61918;61919;61920;61921;61922;68837;68838;68839;68840;68841;68842;70381;70382;70383;70384;70385;70386;71739;71740;71741;71742;71743;71938;71939;71940;71941;71942;71943;73986	12775;19340;24456;42133;42241;42244;58633;60572;61922;68839;70386;71742;71939;73986			-1
P49792;O14715;P0DJD0;P0DJD1;Q99666;Q05823	P49792	45;14;12;12;12;1	45;14;12;12;12;1	27;0;0;0;0;0	E3 SUMO-protein ligase RanBP2	RANBP2	sp|P49792|RBP2_HUMAN E3 SUMO-protein ligase RanBP2 OS=Homo sapiens OX=9606 GN=RANBP2 PE=1 SV=2	6	45	45	27	19	29	20	17	20	27	19	29	20	17	20	27	11	17	14	11	12	15	21.4	21.4	13.3	358.2	3224	3224;1765;1748;1756;1765;741	0	323.31	9.5	12.8	9.5	8.4	9	12.4	236050000	29662000	41828000	35465000	28448000	38455000	62193000	3141700	3287500	3341300	3377700	3498500	3685500	19	28	20	17	21	26	131	AHNGSLQHLTWLGLQWNSLPALPGIR;ALSELAALCYLIAFQVPRPK;APGTNVAMASNQAVR;ATNTDLLLAYANLMLLTLSTR;AWMWLASDFSDGDAKLEQLAAK;DTSFLGSDDIGNIDVREPELEDLTR;EGQWDCSSCLVR;EGQWDCSVCLVR;EIVETFANK;ELVGPPLAETVFTPK;EMLNSVMQELEDYSEGGPLYK;FALVTPK;FGESTTGFNFSFK;FGISEPGNQEK;FLGLLYELEENTDKAVECYR;FLGLLYELEENTDKAVECYRR;GEAGQNLLEMMACDR;GHVSLAAELSK;HGLQPALLVHWAECLQK;IAELLCK;IAVAVLEETTR;ICANHYISPDMK;KLPVPLESVK;KVLPLLK;LFSSQYGK;LLLDIPLQTPHK;MICQQVEAIKK;NLFASFPTEESSINYTFK;NTFNFGSK;QNQTTSAVSTPASSETSK;SFVWHALDYADELPKPEQLAIR;SGFEGMFIR;SGFEGMFTK;SGQSALYDALFSSQSPK;SGSSFVHQASFK;SKPFAFGNSSATGSLFGFSFNAPLK;SNNSETSSVAQSGSESKVEPK;SSLEWNSCVVQTLK;SVVSYWNLALIFHR;SWWDAVCTLIHR;TFEECQQNLMK;TFLTNDQTK;TGSGLNSFYDQR;VWLWTACDFADGER;YIASVQGSTPSPR				791	535;922;1122;1394;1613;2664;3113;3114;3223;3439;3496;3923;4097;4114;4276;4277;4936;5186;6132;6428;6501;6513;8008;8157;8737;9421;11010;11839;12191;12955;13730;13757;13758;13804;13815;13987;14318;14542;14774;14798;15038;15056;15144;17469;17960	True;True;True;True;True;True;True;True;True;True;True;True;True;True;True;True;True;True;True;True;True;True;True;True;True;True;True;True;True;True;True;True;True;True;True;True;True;True;True;True;True;True;True;True;True	533;922;1124;1397;1619;2677;3126;3127;3237;3453;3511;3939;4114;4131;4294;4295;4958;5208;6161;6459;6532;6544;8048;8198;8782;9469;11077;11924;12283;13047;13824;13851;13852;13898;13909;14081;14414;14639;14872;14896;15136;15154;15242;17581;18072	2251;3877;3878;3879;3880;3881;3882;3883;4746;4747;4748;4749;4750;5787;5788;5789;5790;5791;5792;6689;6690;10932;12641;12642;12643;12644;12645;12646;12647;13073;13074;13861;13862;13863;13864;13865;14073;14074;14075;14076;14077;15636;16344;16345;16346;16347;16348;16430;17050;17051;19719;19720;19721;19722;20764;24854;24855;26063;26064;26345;26387;26388;26389;32650;32651;33338;35592;35593;38439;38440;38441;38442;38443;38444;44783;44784;44785;44786;44787;44788;48211;49739;49740;49741;52655;55483;55484;55485;55593;55594;55595;55596;55597;55598;55599;55600;55768;55769;55770;55771;55801;56399;57708;58573;58574;59512;59513;59514;59515;59516;59517;59583;59584;59585;59586;59587;59588;60563;60564;60565;60566;60628;60988;60989;70608;70609;70610;70611;72612;72613;72614;72615;72616;72617	2256;3884;3885;3886;3887;3888;3889;3890;4758;4759;4760;4761;4762;5803;5804;5805;5806;5807;5808;6706;6707;10956;12665;12666;12667;12668;12669;12670;12671;13098;13099;13887;13888;13889;13890;13891;14099;14100;14101;14102;14103;15672;16386;16387;16388;16389;16390;16472;17093;17094;19784;19785;19786;19787;20838;24952;24953;26174;26175;26456;26498;26499;26500;32807;32808;33497;35776;35777;38636;38637;38638;38639;38640;38641;45003;45004;45005;45006;45007;45008;48448;49983;49984;49985;52906;55753;55754;55755;55863;55864;55865;55866;55867;55868;55869;55870;56042;56043;56044;56045;56075;56674;57984;58850;58851;59789;59790;59791;59792;59793;59794;59860;59861;59862;59863;59864;59865;60879;60880;60881;60882;60944;61304;61305;70996;70997;70998;70999;73010;73011;73012;73013;73014;73015	2256;3887;4760;5803;6706;10956;12669;12671;13098;13891;14103;15672;16389;16472;17093;17094;19785;20838;24953;26174;26456;26498;32808;33497;35777;38641;45007;48448;49985;52906;55755;55864;55868;56045;56075;56674;57984;58850;59789;59864;60881;60944;61304;70999;73014			-1;-1;-1;-1;-1;-1
Q96AG4	Q96AG4	9	9	9	Leucine-rich repeat-containing protein 59	LRRC59	sp|Q96AG4|LRC59_HUMAN Leucine-rich repeat-containing protein 59 OS=Homo sapiens OX=9606 GN=LRRC59 PE=1 SV=1	1	9	9	9	6	4	6	4	4	8	6	4	6	4	4	8	6	4	6	4	4	8	35.2	35.2	35.2	34.93	307	307	0	88.354	30.6	22.5	27	22.5	22.5	35.2	235720000	25335000	31828000	35356000	29905000	34479000	78821000	11015000	10368000	11608000	12827000	11580000	13200000	6	4	6	4	4	8	32	ATILDLSCNK;ATILDLSCNKLTTLPSDFCGLTHLVK;DKLDGNELDLSLSDLNEVPVKELAALPK;HEILQWVLQTDSQQ;LTTLPSDFCGLTHLVK;LVNLQHLDLLNNK;LVNLQHLDLLNNKLVTLPVSFAQLK;LVTLPVSFAQLK;WLDLKDNPLDPVLAK				1809	1380;1381;2303;6085;10379;10501;10502;10559;17611	True;True;True;True;True;True;True;True;True	1383;1384;2312;6114;10433;10556;10557;10615;17723	5741;5742;5743;5744;5745;5746;5747;9403;9404;9405;9406;9407;9408;24656;24657;42239;42240;42241;42242;42243;42244;42770;42771;42772;42996;42997;71162;71163;71164;71165;71166;71167	5757;5758;5759;5760;5761;5762;5763;9424;9425;9426;9427;9428;9429;24754;24755;42446;42447;42448;42449;42450;42451;42979;42980;42981;43205;43206;71550;71551;71552;71553;71554;71555	5757;5763;9428;24754;42447;42979;42981;43205;71550			-1
P84090	P84090	7	7	7	Enhancer of rudimentary homolog	ERH	sp|P84090|ERH_HUMAN Enhancer of rudimentary homolog OS=Homo sapiens OX=9606 GN=ERH PE=1 SV=1	1	7	7	7	4	4	4	5	5	5	4	4	4	5	5	5	4	4	4	5	5	5	82.7	82.7	82.7	12.259	104	104	0	132.67	48.1	71.2	71.2	76	77.9	71.2	235680000	28089000	38876000	37034000	43426000	40849000	47407000	11049000	11997000	12036000	13373000	12997000	12282000	3	4	4	5	4	5	25	ADTQTYQPYNK;ADTQTYQPYNKDWIK;IYVLLRR;MNPNSPSITYDISQLFDFIDDLADLSCLVYR;SHTILLVQPTK;SHTILLVQPTKRPEGR;TYADYESVNECMEGVCK				1063	235;236;7757;11213;13853;13854;15936	True;True;True;True;True;True;True	233;234;7794;11287;13947;13948;16040	1026;1027;1028;1029;1030;1031;1032;31582;31583;45557;45558;45559;45560;45561;55905;55906;55907;55908;55909;55910;55911;64192;64193;64194;64195;64196;64197	1027;1028;1029;1030;1031;1032;1033;31736;31737;45777;45778;45779;45780;45781;56179;56180;56181;56182;56183;56184;56185;64525;64526;64527;64528;64529;64530	1027;1031;31737;45778;56182;56185;64525			-1
P62277	P62277	9	9	9	40S ribosomal protein S13	RPS13	sp|P62277|RS13_HUMAN 40S ribosomal protein S13 OS=Homo sapiens OX=9606 GN=RPS13 PE=1 SV=2	1	9	9	9	7	5	6	4	5	7	7	5	6	4	5	7	7	5	6	4	5	7	43.7	43.7	43.7	17.222	151	151	0	79.157	39.1	26.5	34.4	22.5	30.5	39.1	231600000	48091000	34239000	42172000	26482000	24076000	56540000	10362000	9359500	8429700	10399000	9725600	10964000	8	6	7	5	6	8	40	GLAPDLPEDLYHLIK;GLAPDLPEDLYHLIKK;GLSQSALPYR;GLSQSALPYRR;GLTPSQIGVILR;KGLTPSQIGVILR;LTSDDVKEQIYK;SVPTWLK;VLPPNWK				973	5346;5347;5514;5515;5525;7882;10361;14748;16767	True;True;True;True;True;True;True;True;True	5370;5371;5539;5540;5550;7920;10415;14846;16878	21472;21473;21474;21475;21476;21477;21478;21479;21480;21481;21482;21483;21484;22208;22209;22210;22211;22212;22213;22214;22215;22216;22217;22218;22219;22220;22250;22251;22252;22253;32127;32128;32129;32130;42180;42181;42182;59426;59427;67720;67721	21550;21551;21552;21553;21554;21555;21556;21557;21558;21559;21560;21561;21562;22288;22289;22290;22291;22292;22293;22294;22295;22296;22297;22298;22299;22300;22330;22331;22332;22333;32282;32283;32284;32285;42387;42388;42389;59703;59704;68062;68063	21556;21562;22288;22295;22330;32285;42387;59704;68063			-1
Q59GN2;P62891	Q59GN2;P62891	2;2	2;2	2;2	Putative 60S ribosomal protein L39-like 5;60S ribosomal protein L39	RPL39P5;RPL39	sp|Q59GN2|R39L5_HUMAN Putative 60S ribosomal protein L39-like 5 OS=Homo sapiens OX=9606 GN=RPL39P5 PE=5 SV=2;sp|P62891|RL39_HUMAN 60S ribosomal protein L39 OS=Homo sapiens OX=9606 GN=RPL39 PE=1 SV=2	2	2	2	2	2	2	2	2	2	2	2	2	2	2	2	2	2	2	2	2	2	2	23.5	23.5	23.5	6.3225	51	51;51	0	15.053	23.5	23.5	23.5	23.5	23.5	23.5	230640000	37553000	41794000	33721000	29805000	37272000	50494000	28229000	24803000	21237000	24179000	26193000	25689000	2	3	3	2	2	3	15	QKQNRPIPQWIR;QNRPIPQWIR				1004	12738;12957	True;True	12830;13049	51910;51911;51912;51913;51914;51915;52662;52663;52664;52665;52666;52667;52668;52669;52670	52160;52161;52162;52163;52164;52165;52913;52914;52915;52916;52917;52918;52919;52920;52921	52163;52920			-1;-1
P46940	P46940	40	40	37	Ras GTPase-activating-like protein IQGAP1	IQGAP1	sp|P46940|IQGA1_HUMAN Ras GTPase-activating-like protein IQGAP1 OS=Homo sapiens OX=9606 GN=IQGAP1 PE=1 SV=1	1	40	40	37	13	22	23	17	27	26	13	22	23	17	27	26	13	19	21	15	24	24	36.3	36.3	35.1	189.25	1657	1657	0	312.03	15.1	19.6	24.9	18	25.9	25.9	227810000	18496000	33415000	40686000	23744000	53275000	58197000	3536600	3192200	3748000	3022300	3984800	3638500	13	20	20	15	26	23	117	ALESGDVNTVWK;ATFYGEQVDYYK;AVTDKFLSAIVSSVDKIPYGMR;CIYCIHALSLYLFK;DHINDIIK;EQLWLANEGLITR;FALGIFAINEAVESGDVGK;FLSAIVSSVDKIPYGMR;FMDSVIFTLYNYASNQREEYLLLR;FQPGETLTEILETPATSEQEAEHQR;HTDNVIQWLNAMDEIGLPK;IFYPETTDIYDRK;IGGILANELSVDEAALHAAVIAINEAIDR;IIGNLLYYR;ILAIGLINEALDEGDAQK;ITLQDVVSHSK;KFVHLLDQSDQDFQEELDLMK;LEGVLAEVAQHYQDTLIR;LIVDVIR;LTAEEMDER;NKYQELINDIAR;NPNAMLVNLEEPLASTYQDILYQAK;QNVAYEYLCHLEEAKR;RIPADTFAALKNPNAMLVNLEEPLASTYQDILYQAK;SNQQLENDLNLMDIK;SPDVGLYGVIPECGETYHSDLAEAK;TALQEEIK;TCLDNLASK;TDPVDIYK;TILLNTK;TLINAEDPPMVVVR;TLQALQIPAAK;TVLELMNPEAQLPQVYPFAADLYQK;VDQIQEIVTGNPTVIK;VNTFSALANIDLALEQGDALALFR;VNVNLLIFLLNK;VNVNLLIFLLNKK;WMEACLGEDLPPTTELEEGLR;YGIQMPAFSK;YMNPAIVAPDAFDIIDLSAGGQLTTDQRR				755	787;1373;1567;1795;2212;3583;3916;4324;4376;4492;6334;6727;6756;6882;6981;7546;7857;8579;9145;10269;11795;12044;12962;13278;14322;14352;14890;14933;14970;15232;15360;15410;15851;16156;16968;16972;16973;17642;17898;18137	True;True;True;True;True;True;True;True;True;True;True;True;True;True;True;True;True;True;True;True;True;True;True;True;True;True;True;True;True;True;True;True;True;True;True;True;True;True;True;True	786;1376;1573;1802;2221;3598;3932;4342;4394;4510;6365;6758;6787;6915;7015;7583;7894;8624;9193;10322;11879;12133;13054;13370;14419;14449;14988;15031;15068;15331;15459;15510;15953;16261;17079;17083;17084;17754;18010;18250	3289;5720;5721;5722;5723;6477;6478;6479;6480;6481;6482;7441;9089;9090;9091;9092;14365;14366;14367;14368;14369;15618;15619;15620;17218;17438;17439;17900;17901;17902;25662;25663;25664;27222;27345;27346;27347;27348;27349;27350;27351;27352;27353;27354;27355;27356;27852;27853;27854;27855;27856;27857;28315;28316;28317;28318;28319;30729;30730;32002;32003;35031;35032;35033;37309;37310;37311;37312;37313;41825;48027;48028;48029;49107;49108;52684;52685;53787;53788;57721;57722;57723;57724;57725;57846;57847;57848;57849;57850;59990;59991;59992;59993;59994;60189;60190;60342;61358;61879;61880;61881;62083;62084;63799;63800;63801;63802;63803;65144;65145;65146;65147;68576;68577;68578;68579;68580;68581;68593;68594;68595;68596;68597;68598;68599;71285;72390;72391;73320;73321;73322;73323;73324;73325	3295;5736;5737;5738;5739;6494;6495;6496;6497;6498;6499;7462;9110;9111;9112;9113;14391;14392;14393;14394;14395;15654;15655;15656;17261;17481;17482;17952;17953;17954;25772;25773;25774;27333;27456;27457;27458;27459;27460;27461;27462;27463;27464;27465;27466;27467;27972;27973;27974;27975;27976;27977;28435;28436;28437;28438;28439;30873;30874;32157;32158;35214;35215;35216;37505;37506;37507;37508;37509;42031;48264;48265;48266;49346;49347;52935;52936;54054;54055;57997;57998;57999;58000;58001;58122;58123;58124;58125;58126;60270;60271;60272;60273;60274;60504;60505;60658;61674;62198;62199;62200;62402;62403;64127;64128;64129;64130;64131;65478;65479;65480;65481;68918;68919;68920;68921;68922;68923;68935;68936;68937;68938;68939;68940;68941;71673;72788;72789;73720;73721;73722;73723;73724;73725	3295;5739;6499;7462;9113;14395;15654;17261;17481;17952;25774;27333;27466;27974;28435;30874;32158;35216;37505;42031;48265;49346;52936;54055;57998;58123;60274;60504;60658;61674;62200;62403;64130;65481;68922;68938;68940;71673;72788;73725			-1
Q4VCS5;Q8IY63	Q4VCS5	20;1	20;1	20;1	Angiomotin	AMOT	sp|Q4VCS5|AMOT_HUMAN Angiomotin OS=Homo sapiens OX=9606 GN=AMOT PE=1 SV=1	2	20	20	20	12	13	11	9	11	9	12	13	11	9	11	9	12	13	11	9	11	9	26	26	26	118.08	1084	1084;956	0	166.21	18.5	15.8	14.7	11	14.3	12.4	226320000	20426000	31447000	26616000	22681000	24428000	100720000	10648000	12045000	12272000	13042000	12368000	9556900	12	13	11	9	12	9	66	AQGPLPNQHSLK;AQPSSASYQPVPADPFAIVSR;AQQMVEILSDENR;DTTVISHSPNTSYDTALEAR;EKLEAELATAR;GSLGILLGGDYR;ILALEADMTKWEQK;KTPIQILGQEPDAEMVEYLI;LMQMSLATSGVK;LNQPGRTEGQLMR;LQKVETEIQR;MQNNEELPTYEEAK;NLRQELEGCYEK;NSEEQPSGGTTVLQR;QGNCQPTNVSEYNAAALMELLR;SLMSISNAGSGLLSHSSTLTGSPIMEEK;TISQLFAK;VQSQYFR;VSEAYENLVK;YLEENVMR				1398	1195;1228;1238;2669;3252;5789;6983;8128;9705;9787;9993;11267;11923;12127;12628;14147;15260;17095;17154;18043	True;True;True;True;True;True;True;True;True;True;True;True;True;True;True;True;True;True;True;True	1197;1230;1240;2682;3266;5815;7017;8168;9756;9838;10044;11341;12008;12217;12720;14242;15359;17206;17265;18155	5001;5002;5003;5159;5160;5161;5162;5192;10945;13184;23378;23379;23380;23381;28324;28325;33187;33188;33189;33190;39630;39631;39632;39633;39634;39635;39965;40756;40757;45776;45777;45778;45779;45780;45781;48570;48571;48572;48573;48574;49464;49465;49466;49467;49468;51476;51477;51478;51479;51480;51481;51482;51483;51484;57087;57088;61473;69160;69161;69409;69410;69411;69412;69413;69414;72940;72941;72942	5015;5016;5017;5174;5175;5176;5177;5207;10969;13209;23467;23468;23469;23470;28444;28445;33346;33347;33348;33349;39834;39835;39836;39837;39838;39839;40169;40960;40961;45996;45997;45998;45999;46000;46001;48808;48809;48810;48811;48812;49708;49709;49710;49711;49712;51726;51727;51728;51729;51730;51731;51732;51733;51734;57363;57364;61789;69513;69514;69782;69783;69784;69785;69786;69787;73340;73341;73342	5015;5175;5207;10969;13209;23468;28445;33349;39836;40169;40961;45997;48808;49709;51729;57364;61789;69513;69784;73341			-1;-1
P11177	P11177	14	14	14	Pyruvate dehydrogenase E1 component subunit beta, mitochondrial	PDHB	sp|P11177|ODPB_HUMAN Pyruvate dehydrogenase E1 component subunit beta, mitochondrial OS=Homo sapiens OX=9606 GN=PDHB PE=1 SV=3	1	14	14	14	9	10	11	11	11	12	9	10	11	11	11	12	9	10	11	11	11	12	54.3	54.3	54.3	39.233	359	359	0	132.58	29.5	30.4	34.8	36.2	36.2	46.8	225960000	19591000	44815000	45336000	33536000	41099000	41583000	4465900	4866300	4848600	4550600	5036100	4146500	10	10	11	12	10	10	63	DAINQGMDEELERDEKVFLLGEEVAQYDGAYK;DFLIPIGK;DIIFAIK;DIIFAIKK;EGVECEVINMR;ILEDNSIPQVK;IMEGPAFNFLDAPAVR;SAIRDNNPVVVLENELMYGVPFEFPPEAQSK;TIRPMDMETIEASVMK;TNHLVTVEGGWPQFGVGAEICAR;TYYMSGGLQPVPIVFR;VFLLGEEVAQYDGAYK;VTGADVPMPYAK;VVSPWNSEDAK				450	2038;2114;2240;2241;3121;7016;7172;13490;15253;15509;15962;16275;17251;17427	True;True;True;True;True;True;True;True;True;True;True;True;True;True	2046;2123;2249;2250;3134;7050;7206;13583;15352;15609;16066;16383;17362;17539	8358;8359;8693;8694;8695;8696;8697;9174;9175;9176;9177;9178;9179;9180;9181;9182;9183;9184;9185;12673;12674;12675;28455;28456;28457;28458;28459;29105;29106;29107;29108;29109;54556;61438;61439;61440;61441;61442;61443;62482;64312;64313;64314;64315;64316;64317;64318;64319;64320;64321;65714;65715;65716;65717;65718;65719;69747;69748;69749;69750;69751;69752;70435;70436;70437;70438;70439;70440	8379;8380;8714;8715;8716;8717;8718;9195;9196;9197;9198;9199;9200;9201;9202;9203;9204;9205;9206;12697;12698;12699;28575;28576;28577;28578;28579;29229;29230;29231;29232;29233;54826;61754;61755;61756;61757;61758;61759;62808;64645;64646;64647;64648;64649;64650;64651;64652;64653;64654;66049;66050;66051;66052;66053;66054;70120;70121;70122;70123;70124;70125;70823;70824;70825;70826;70827;70828	8379;8716;9198;9204;12699;28575;29230;54826;61755;62808;64649;66053;70122;70828			-1
Q03001	Q03001	2	2	2	Dystonin	DST	sp|Q03001|DYST_HUMAN Dystonin OS=Homo sapiens OX=9606 GN=DST PE=1 SV=4	1	2	2	2	0	1	1	0	0	0	0	1	1	0	0	0	0	1	1	0	0	0	0.5	0.5	0.5	860.65	7570	7570	0.00092464	10.787	0	0.1	0.4	0	0	0	224150000	0	1210100	222940000	0	0	0	0	0	0	0	0	0	0	1	1	0	0	0	2	LVSDTITQK;RGSDASDFDISEIQSVCSDVETVPQTHR				1098	10538;13266	True;True	10594;13358	42931;53746	43140;54013	43140;54013			-1
Q13045	Q13045	25	25	25	Protein flightless-1 homolog	FLII	sp|Q13045|FLII_HUMAN Protein flightless-1 homolog OS=Homo sapiens OX=9606 GN=FLII PE=1 SV=2	1	25	25	25	14	17	16	15	17	17	14	17	16	15	17	17	14	17	16	15	17	17	29.5	29.5	29.5	144.75	1269	1269	0	230.99	17.7	20.8	20.3	18.8	21.4	21.2	223520000	28325000	31174000	35845000	32196000	38653000	57328000	4021000	3652200	3834700	3978500	3701700	4176600	15	17	16	15	16	17	96	AAEWYNIDFSLQNQLR;ACQVYIQHMR;ACSAIHAVNLR;ADLTALFLPR;ASDPDEAKLAEDILNTMFDTSYSK;FVFLLDR;FYEADCYIVLK;LAEDILNTMFDTSYSK;LEPVPLK;LLQSLLDTR;LNLSSNQITELSLCIDQWVHVETLNLSR;LTNLEEFMAANNNLELVPESLCR;LVHLQTLVLNGNPLLHAQLR;LYLNSNKLDFDGLPSGIGK;MEATGVLPFVR;NAEAVLQSPGLSGK;NHLVTLPEAIHFLTEIEVLDVR;NQLTSLPSAICK;NSGVPDDIFKLDDLSVLDLSHNQLTECPR;QLPAMTALQTLHLR;QPPMSLAEAEQLMEEWNEDLDGMEGFVLEGK;QPPMSLAEAEQLMEEWNEDLDGMEGFVLEGKK;SLEGTEAQVFK;VGLGLGYLELPQINYK;VPFESEDNQGIVYAWVGR				1167	39;181;182;219;1270;4677;4738;8239;8602;9564;9768;10332;10455;10678;10870;11444;11699;12088;12133;12851;12982;12983;14046;16384;16994	True;True;True;True;True;True;True;True;True;True;True;True;True;True;True;True;True;True;True;True;True;True;True;True;True	39;182;183;218;1272;4699;4760;8281;8647;9612;9819;10385;10510;10734;10931;11527;11783;12177;12224;12943;13074;13075;14140;16495;17105	170;171;815;816;817;818;819;820;821;822;963;964;965;966;967;5284;5285;5286;5287;5288;5289;18683;18684;18685;18686;18687;18688;18918;18919;33681;35097;35098;39039;39040;39041;39042;39043;39892;39893;39894;39895;42063;42064;42065;42066;42584;42585;42586;42587;42588;42589;43464;43465;44232;44233;44234;46637;46638;46639;46640;46641;46642;47621;49287;49288;49289;49290;49499;49500;49501;49502;49503;49504;52330;52331;52332;52333;52334;52335;52739;52740;52741;52742;52743;56623;56624;56625;56626;56627;56628;66192;66193;66194;66195;66196;66197;66198;68690	170;171;816;817;818;819;820;821;822;823;964;965;966;967;968;5299;5300;5301;5302;5303;5304;18746;18747;18748;18749;18750;18751;18983;18984;33842;35280;35281;39243;39244;39245;39246;39247;40096;40097;40098;40099;42270;42271;42272;42273;42792;42793;42794;42795;42796;42797;43682;43683;44452;44453;44454;46870;46871;46872;46873;46874;46875;47858;49531;49532;49533;49534;49743;49744;49745;49746;49747;49748;52580;52581;52582;52583;52584;52585;52990;52991;52992;52993;52994;56899;56900;56901;56902;56903;56904;66532;66533;66534;66535;66536;66537;66538;69032	170;818;820;967;5304;18747;18983;33842;35281;39244;40097;42271;42797;43683;44452;46875;47858;49533;49748;52583;52990;52992;56899;66532;69032			-1
P60903	P60903	5	5	5	Protein S100-A10	S100A10	sp|P60903|S10AA_HUMAN Protein S100-A10 OS=Homo sapiens OX=9606 GN=S100A10 PE=1 SV=2	1	5	5	5	4	5	5	5	4	5	4	5	5	5	4	5	4	5	5	5	4	5	77.3	77.3	77.3	11.203	97	97	0	45.137	67	77.3	77.3	77.3	50.5	77.3	223110000	22532000	39844000	34893000	32424000	39275000	54142000	16243000	17675000	14448000	16001000	19123000	17951000	5	5	4	6	4	6	30	EFPGFLENQKDPLAVDK;FAGDKGYLTK;PSQMEHAMETMMFTFHK;VGFQSFFSLIAGLTIACNDYFVVHMK;VLMEKEFPGFLENQKDPLAVDK				922	3028;3907;12405;16360;16740	True;True;True;True;True	3041;3923;12497;16470;16851	12330;12331;12332;12333;12334;12335;15593;15594;15595;15596;15597;50603;50604;50605;50606;50607;50608;50609;50610;50611;66085;66086;66087;66088;66089;67612;67613;67614;67615;67616;67617	12354;12355;12356;12357;12358;12359;15629;15630;15631;15632;15633;50851;50852;50853;50854;50855;50856;50857;50858;50859;66425;66426;66427;66428;66429;67954;67955;67956;67957;67958;67959	12359;15630;50859;66426;67958			-1
Q9C005	Q9C005	4	4	4	Protein dpy-30 homolog	DPY30	sp|Q9C005|DPY30_HUMAN Protein dpy-30 homolog OS=Homo sapiens OX=9606 GN=DPY30 PE=1 SV=1	1	4	4	4	4	3	4	4	4	4	4	3	4	4	4	4	4	3	4	4	4	4	76.8	76.8	76.8	11.25	99	99	0	54.518	76.8	60.6	76.8	76.8	76.8	76.8	223090000	32558000	29969000	46672000	32625000	30776000	50486000	15697000	13119000	15851000	16299000	14612000	14260000	6	4	5	5	6	5	31	AYLDQTVVPILLQGLAVLAK;ERPPNPIEFLASYLLK;MEPEQMLEGQTQVAENPHSEYGLTDNVER;QKVDLQSLPTR				2028	1648;3613;10913;12739	True;True;True;True	1655;3628;10976;12831	6806;6807;6808;6809;6810;6811;6812;6813;6814;6815;6816;6817;14479;14480;14481;14482;14483;44418;44419;44420;44421;44422;44423;51916;51917;51918;51919;51920;51921;51922	6825;6826;6827;6828;6829;6830;6831;6832;6833;6834;6835;6836;6837;14512;14513;14514;14515;14516;44638;44639;44640;44641;44642;44643;52166;52167;52168;52169;52170;52171;52172	6832;14512;44640;52171			-1
Q8TEX9	Q8TEX9	25	25	25	Importin-4	IPO4	sp|Q8TEX9|IPO4_HUMAN Importin-4 OS=Homo sapiens OX=9606 GN=IPO4 PE=1 SV=2	1	25	25	25	19	20	18	18	16	19	19	20	18	18	16	19	19	20	18	18	16	19	33.6	33.6	33.6	118.71	1081	1081	0	246.83	28.7	26.7	25	25.7	23.9	26.4	222920000	37303000	40399000	31035000	29178000	36119000	48886000	3940300	3291000	3041100	3068300	3278100	3569000	22	22	18	19	19	21	121	AALLLLLTFLAK;ACYALENFVENLGPK;AKELAVSALGAIATAAQASLLPYFPAIMEHLR;ATEQLQIVLR;AVGEPMRPLAEECCQLGLGLCDQVDDPDLRR;EDLQPVQIQSLETLGVLAR;EFLLTGREDLQPVQIQSLETLGVLAR;ELAVSALGAIATAAQASLLPYFPAIMEHLR;ELLLPDTER;GLEDPSQVVR;LAELCGVLK;LCPQLMPMLEEALR;LLGLLFPLLAR;LLNETLGEVGSPGLLFYSLR;LLPPLLQIVCK;LLPVLLSTAQEADPEVR;MESAGLEQLLR;NAALFALGQFSENLQPHISSYSR;QFAAVLTR;QVVMAVLEALTGVLR;SFAVGTLAETIQGLGAASAQFVSR;SLILTALQR;TLTTMAPYLSTEDVPLAR;VQPYLPELMECMLQLLR;VRDNICGALAR				1713	81;186;688;1367;1480;2959;3025;3289;3373;5380;8244;8455;9358;9480;9514;9521;10916;11429;12560;13173;13676;14088;15447;17087;17117	True;True;True;True;True;True;True;True;True;True;True;True;True;True;True;True;True;True;True;True;True;True;True;True;True	82;187;687;1370;1485;2972;3038;3303;3387;5404;8286;8498;9406;9528;9562;9569;10979;11512;12652;13265;13770;14182;15547;17198;17228	350;828;829;830;831;832;833;834;835;836;837;838;2893;2894;2895;2896;5701;6158;12069;12319;12320;12321;12322;12323;13355;13356;13357;13358;13359;13360;13670;13671;13672;13673;13674;13675;21630;21631;21632;33693;33694;33695;33696;34588;34589;34590;34591;34592;38171;38172;38173;38174;38175;38176;38693;38694;38695;38696;38697;38698;38699;38700;38701;38835;38836;38837;38838;38839;38840;38858;38859;38860;38861;38862;38863;44430;44431;44432;44433;44434;44435;46566;46567;51206;53438;53439;53440;53441;53442;53443;53444;53445;55266;55267;55268;55269;55270;55271;56810;56811;56812;56813;62244;62245;62246;62247;62248;62249;69127;69128;69129;69130;69131;69132;69133;69134;69135;69136;69241;69242;69243;69244;69245;69246	350;829;830;831;832;833;834;835;836;837;838;839;2899;2900;2901;2902;5717;6174;12093;12343;12344;12345;12346;12347;13380;13381;13382;13383;13384;13385;13386;13696;13697;13698;13699;13700;13701;21708;21709;21710;33854;33855;33856;33857;34770;34771;34772;34773;34774;38367;38368;38369;38370;38371;38372;38897;38898;38899;38900;38901;38902;38903;38904;38905;39039;39040;39041;39042;39043;39044;39062;39063;39064;39065;39066;39067;44650;44651;44652;44653;44654;44655;46799;46800;51454;53700;53701;53702;53703;53704;53705;53706;53707;55536;55537;55538;55539;55540;55541;57086;57087;57088;57089;62570;62571;62572;62573;62574;62575;69480;69481;69482;69483;69484;69485;69486;69487;69488;69489;69594;69595;69596;69597;69598;69599	350;831;2902;5717;6174;12093;12344;13386;13696;21708;33857;34774;38371;38903;39042;39062;44651;46800;51454;53700;55540;57087;62570;69482;69599			-1
Q9Y6H1;Q5T1J5	Q9Y6H1;Q5T1J5	4;3	4;3	4;3	Coiled-coil-helix-coiled-coil-helix domain-containing protein 2;Putative coiled-coil-helix-coiled-coil-helix domain-containing protein CHCHD2P9, mitochondrial	CHCHD2;CHCHD2P9	sp|Q9Y6H1|CHCH2_HUMAN Coiled-coil-helix-coiled-coil-helix domain-containing protein 2 OS=Homo sapiens OX=9606 GN=CHCHD2 PE=1 SV=1;sp|Q5T1J5|CHCH9_HUMAN Putative coiled-coil-helix-coiled-coil-helix domain-containing protein CHCHD2P9, mitochondrial OS=Homo s	2	4	4	4	3	2	2	3	3	2	3	2	2	3	3	2	3	2	2	3	3	2	33.8	33.8	33.8	15.512	151	151;151	0	56.352	27.2	27.2	27.2	33.8	33.8	27.2	222200000	38180000	38824000	29630000	36841000	43908000	34818000	22237000	23480000	18483000	20575000	26958000	17591000	4	2	2	3	3	2	16	AAPRPAPVAQPPAAAPPSAVGSSAAAPR;PAPVAQPPAAAPPSAVGSSAAAPR;QFLECAQNQGDIK;QFLECAQNQGDIKLCEGFNEVLK				2499	108;12370;12576;12577	True;True;True;True	109;12462;12668;12669	482;483;484;485;486;487;488;50486;51281;51282;51283;51284;51285;51286;51287;51288	482;483;484;485;486;487;488;50734;51529;51530;51531;51532;51533;51534;51535;51536	485;50734;51534;51536			-1;-1
P35251	P35251	23	23	23	Replication factor C subunit 1	RFC1	sp|P35251|RFC1_HUMAN Replication factor C subunit 1 OS=Homo sapiens OX=9606 GN=RFC1 PE=1 SV=4	1	23	23	23	9	13	12	17	15	16	9	13	12	17	15	16	9	13	12	17	15	16	23.9	23.9	23.9	128.25	1148	1148	0	221.63	10.7	14.3	14.6	19.6	17.8	17	221540000	17409000	31430000	37504000	43756000	38034000	53409000	6209400	4946700	5679200	6777700	5831200	6967900	9	11	11	17	14	16	78	AADSICDGDLVDSQIR;AALLSGPPGVGK;AIVAESLNNTSIK;EAHLTPYSLQAIK;ELSQNTDESGLNDEAIAK;ETDVFWK;FFGVIPSGK;GAENCLEGLIFVITGVLESIERDEAK;GAMMSIAFK;GFYSNGAASSVSTK;GGIQELIGLIK;HLMLLSR;IIDEDGLLNLIR;IVQDLALHMSLR;KTNYLVMGR;LTPTSVLDYFGTGSVQR;QNWSLLPAQAIYASVLPGELMR;SKQNWSLLPAQAIYASVLPGELMR;SLVHYCFDLR;TIIGQQGDQSCANK;TLAMLDEEPK;TNYLVMGR;TVNMDYLSLLR				665	27;83;663;2831;3431;3684;4064;4798;4827;5083;5115;6205;6853;7655;8127;10350;12964;13989;14222;15222;15307;15531;15870	True;True;True;True;True;True;True;True;True;True;True;True;True;True;True;True;True;True;True;True;True;True;True	27;84;662;2844;3445;3699;4081;4820;4849;5105;5137;6234;6886;7692;8167;10404;13056;14083;14318;15321;15406;15631;15972	110;111;112;113;114;115;357;358;359;360;361;2801;2802;2803;2804;2805;11541;11542;11543;11544;11545;11546;13845;14763;14764;14765;16202;19160;19161;19162;19163;19164;19283;19284;19285;19286;19287;20320;20321;20322;20323;20453;25096;27721;27722;27723;27724;27725;27726;31160;31161;31162;33182;33183;33184;33185;33186;42150;42151;52687;52688;52689;52690;52691;52692;56408;57378;57379;57380;57381;57382;57383;61322;61323;61324;61325;61326;61674;62558;63857;63858;63859;63860	110;111;112;113;114;115;357;358;359;360;361;2807;2808;2809;2810;2811;11565;11566;11567;11568;11569;11570;13871;14798;14799;14800;16244;19225;19226;19227;19228;19229;19348;19349;19350;19351;19352;20385;20386;20387;20388;20520;25195;27838;27839;27840;27841;27842;27843;31314;31315;31316;33341;33342;33343;33344;33345;42357;42358;52938;52939;52940;52941;52942;52943;56684;57654;57655;57656;57657;57658;57659;61638;61639;61640;61641;61642;61991;62885;64185;64186;64187;64188	115;358;2808;11565;13871;14799;16244;19229;19350;20388;20520;25195;27842;31315;33345;42357;52938;56684;57659;61642;61991;62885;64185			-1
P36542	P36542	9	9	9	ATP synthase subunit gamma, mitochondrial	ATP5C1	sp|P36542|ATPG_HUMAN ATP synthase subunit gamma, mitochondrial OS=Homo sapiens OX=9606 GN=ATP5F1C PE=1 SV=1	1	9	9	9	8	7	7	7	7	8	8	7	7	7	7	8	8	7	7	7	7	8	42.6	42.6	42.6	32.996	298	298	0	100.5	38.9	33.9	34.9	34.9	34.9	38.9	220900000	27545000	30379000	37758000	30690000	43215000	51316000	7959500	6528900	8201500	8125200	6738600	6660500	7	7	8	8	7	8	45	ELIEIISGAAALD;EVMLVGIGDKIR;GLCGAIHSSIAK;HLLIGVSSDR;IYGLGSLALYEK;KPPTFGDASVIALELLNSGYEFDEGSIIFNK;NASEMIDKLTLTFNR;SEVATLTAAGK;THSDQFLVAFK				679	3338;3792;5358;6198;7722;8077;11488;13666;15180	True;True;True;True;True;True;True;True;True	3352;3808;5382;6227;7759;8117;11572;13760;15279	13557;13558;13559;13560;13561;13562;15200;15201;15202;15203;15204;21529;21530;21531;21532;21533;21534;21535;25064;25065;25066;25067;25068;25069;31450;31451;31452;31453;31454;32944;32945;32946;32947;32948;32949;32950;32951;32952;32953;32954;32955;46823;46824;46825;46826;46827;55234;61134;61135;61136;61137;61138;61139;61140	13583;13584;13585;13586;13587;13588;15236;15237;15238;15239;15240;21607;21608;21609;21610;21611;21612;21613;25163;25164;25165;25166;25167;25168;31604;31605;31606;31607;31608;33102;33103;33104;33105;33106;33107;33108;33109;33110;33111;33112;33113;47056;47057;47058;47059;47060;55504;61450;61451;61452;61453;61454;61455;61456	13585;15237;21612;25168;31606;33112;47058;55504;61453			-1
Q9P2J5	Q9P2J5	32	32	32	Leucine--tRNA ligase, cytoplasmic	LARS	sp|Q9P2J5|SYLC_HUMAN Leucine--tRNA ligase, cytoplasmic OS=Homo sapiens OX=9606 GN=LARS1 PE=1 SV=2	1	32	32	32	15	21	20	20	18	18	15	21	20	20	18	18	15	21	20	20	18	18	40.7	40.7	40.7	134.46	1176	1176	0	272.39	21.8	28.5	28.1	26.4	25.3	24	220160000	17979000	42598000	41361000	32276000	37423000	48525000	2718500	3094200	3056800	2777200	2988800	3180500	13	19	18	17	15	15	97	ANGHLLLNSEK;AVLMENIVYLTNSLELEHIEVK;CCLFPFGLHCTGMPIK;CEFAVGYQR;EKLDQLKQEFEFWYPVDLR;ELMGEEILGASLSAPLTSYK;EMVANWDSLR;EVWDYVFFK;FDDPLLGPR;FSEAEHWLDYFPPLAIQDLKR;IEPGVSVSLVNPQPSNGHFSTK;ILDLQLEFDEK;LALADAGDTVEDANFVEAMADAGILR;LHLGHTFSLSK;MIDAGDALIYMEPEK;NFEATLGWLQEHACSR;NIFLVAATLRPETMFGQTNCWVRPDMK;NLETFCEETRR;NMSYQGFTK;NYPPWQHTTLSVLR;QTGEGVGPQEYTLLK;STGNFLTLTQAIDKFSADGMR;VDIGDTIIYLVH;VFASELNAGIIK;VFEVNASNLEK;VIYVLPMLTIK;VLEPYPSK;VMPFVAMIK;WQFLTLR;YFVTFPYPYMNGR;YGIRDDMVLPFEPVPVIEIPGFGNLSAVTICDELK;YIGFETVNGDIFICTQK				2260	1063;1525;1691;1715;3251;3394;3503;3826;3986;4539;6631;7001;8289;8981;11011;11590;11721;11836;11976;12359;13080;14619;16137;16232;16247;16558;16639;16903;17673;17874;17899;17975	True;True;True;True;True;True;True;True;True;True;True;True;True;True;True;True;True;True;True;True;True;True;True;True;True;True;True;True;True;True;True;True	1065;1530;1698;1722;3265;3408;3518;3842;4003;4561;6662;7035;8331;9028;11078;11674;11805;11921;12064;12451;13172;14716;16242;16340;16355;16669;16750;17014;17785;17986;18011;18087	4531;4532;4533;6318;6319;6320;6321;6322;6323;7001;7002;7003;7004;7005;7006;7099;13181;13182;13183;13736;14099;14100;14101;14102;14103;15311;15882;15883;15884;15885;18163;18164;18165;18166;18167;26859;26860;26861;26862;26863;26864;28401;28402;28403;28404;28405;28406;33856;33857;33858;33859;33860;33861;33862;33863;33864;33865;36595;36596;36597;36598;36599;36600;44789;44790;44791;47219;47220;47221;47222;47223;47224;47707;47708;48200;48854;48855;48856;50450;53086;53087;53088;58913;58914;58915;65050;65505;65506;65507;65508;65509;65565;66860;66861;66862;66863;67179;67180;67181;67182;68271;68272;71403;72273;72274;72275;72276;72277;72278;72392;72393;72394;72395;72396;72397;72671	4543;4544;4545;6334;6335;6336;6337;6338;6339;7022;7023;7024;7025;7026;7027;7120;13206;13207;13208;13762;14125;14126;14127;14128;14129;15347;15918;15919;15920;15921;18226;18227;18228;18229;18230;26970;26971;26972;26973;26974;26975;28521;28522;28523;28524;28525;28526;34018;34019;34020;34021;34022;34023;34024;34025;34026;34027;36783;36784;36785;36786;36787;36788;45009;45010;45011;47454;47455;47456;47457;47458;47459;47944;47945;48437;49093;49094;49095;50697;53342;53343;53344;59190;59191;59192;65384;65839;65840;65841;65842;65843;65899;67202;67203;67204;67205;67521;67522;67523;67524;68613;68614;71795;72667;72668;72669;72670;72671;72672;72790;72791;72792;72793;72794;72795;73069	4543;6339;7024;7120;13208;13762;14127;15347;15921;18228;26975;28521;34026;36784;45011;47458;47944;48437;49094;50697;53344;59192;65384;65842;65899;67202;67524;68614;71795;72671;72795;73069			-1
P33991;Q9UJA3	P33991	22;1	22;1	22;1	DNA replication licensing factor MCM4	MCM4	sp|P33991|MCM4_HUMAN DNA replication licensing factor MCM4 OS=Homo sapiens OX=9606 GN=MCM4 PE=1 SV=5	2	22	22	22	13	15	12	13	15	16	13	15	12	13	15	16	13	15	12	13	15	16	34.3	34.3	34.3	96.557	863	863;840	0	210.59	24.3	24.2	21.8	20.6	24.7	25	219300000	30714000	40573000	26337000	29877000	43951000	47850000	3968100	4510800	4609100	4506500	4096900	3906900	14	13	12	13	16	15	83	AEINILLCGDPGTSK;AGIICQLNAR;ALADDDFLTVTGK;CHTTHSMALIHNR;DMFEEALR;FIDPLAKEEENVGIDITEPLYMQR;GILLQLFGGTR;GILLQLFGGTRK;IAEPSVCGR;LGEINVIGEPFLNVNCEHIK;LSNKVEAIDVEEAKR;LVIWGTDVNVAACK;NLNPEDIDQLITISGMVIR;QLESLIR;RLHGLDEEAEQK;SQLLQYVYNLVPR;SVLHEVMEQQTLSIAK;TGIVDISILTTGMSATSR;THIDVIHYR;TSQLIPEMQEAFFQCQVCAHTTR;TSVLAAANPIESQWNPK;YQQLFEDIR				653	259;442;701;1767;2485;4185;5260;5261;6431;8794;10214;10466;11892;12783;13314;14460;14724;15120;15169;15720;15732;18209	True;True;True;True;True;True;True;True;True;True;True;True;True;True;True;True;True;True;True;True;True;True	257;440;700;1774;2497;4203;5283;5284;6462;8840;10266;10521;11977;12875;13406;14557;14821;15218;15267;15821;15833;18323	1111;1112;1113;1114;1905;1906;2955;2956;2957;2958;2959;7316;7317;7318;7319;10222;10223;10224;10225;10226;16713;16714;16715;16716;16717;16718;21096;21097;21098;21099;21100;21101;21102;21103;26072;35854;35855;35856;41588;41589;41590;41591;42617;42618;42619;42620;42621;42622;48438;48439;48440;48441;48442;48443;52079;52080;52081;53930;53931;58212;58213;58214;58215;58216;58217;58218;58219;58220;59328;59329;60894;60895;60896;60897;60898;60899;61073;61074;63305;63306;63307;63308;63339;63340;63341;63342;63343;63344;73610	1112;1113;1114;1115;1909;1910;2961;2962;2963;2964;2965;7337;7338;7339;7340;10245;10246;10247;10248;10249;16756;16757;16758;16759;16760;16761;21172;21173;21174;21175;21176;21177;21178;21179;26183;36039;36040;36041;41793;41794;41795;41796;42825;42826;42827;42828;42829;42830;48675;48676;48677;48678;48679;48680;52329;52330;52331;54197;54198;58489;58490;58491;58492;58493;58494;58495;58496;58497;59605;59606;61210;61211;61212;61213;61214;61215;61389;61390;63633;63634;63635;63636;63667;63668;63669;63670;63671;63672;74012	1114;1910;2963;7337;10247;16759;21174;21178;26183;36041;41794;42829;48676;52330;54197;58489;59605;61212;61389;63633;63668;74012			-1;-1
Q96I24	Q96I24	14	14	13	Far upstream element-binding protein 3	FUBP3	sp|Q96I24|FUBP3_HUMAN Far upstream element-binding protein 3 OS=Homo sapiens OX=9606 GN=FUBP3 PE=1 SV=2	1	14	14	13	8	11	7	7	6	9	8	11	7	7	6	9	8	10	6	7	5	8	36	36	34.4	61.64	572	572	0	118.73	22.6	27.1	16.3	18.9	13.6	21.2	219060000	35947000	54100000	26936000	21239000	27928000	52910000	7064500	7197700	7425200	6192600	7653200	6782800	8	11	7	7	6	9	48	DGFGGLAAAR;FAVGIVIGR;GDWSVGAPGGVQEITYTVPADK;GVPQQIEVAR;IDSIPHLNNSTPLVDPSVYGYGVQK;IQFKPDDGISPER;MGGGSIEVSVPR;MVMIQDGPLPTGADKPLR;NGPGFHNDIDSNSTIQEILIPASK;RPLDDGVGNQLGALVHQR;SINQQSGAHVELQR;SSGCFPNMAAK;TVITEEFKVPDK;TVITEEFKVPDKMVGFIIGR				1853	2160;3950;4933;5947;6585;7339;10968;11375;11670;13383;13925;14522;15843;15844	True;True;True;True;True;True;True;True;True;True;True;True;True;True	2169;3966;4955;5975;6616;7375;11033;11457;11754;13475;14019;14619;15945;15946	8872;8873;8874;8875;8876;15728;15729;15730;15731;19713;24094;24095;24096;24097;24098;26692;29856;29857;29858;29859;29860;29861;44603;44604;44605;44606;44607;46343;46344;46345;46346;47524;47525;47526;47527;47528;47529;54182;56171;56172;56173;58481;58482;58483;58484;58485;63777;63778	8893;8894;8895;8896;8897;15764;15765;15766;15767;19778;24192;24193;24194;24195;24196;26803;29982;29983;29984;29985;29986;29987;44823;44824;44825;44826;44827;46576;46577;46578;46579;47761;47762;47763;47764;47765;47766;54451;56446;56447;56448;58758;58759;58760;58761;58762;64105;64106	8896;15767;19778;24194;26803;29984;44825;46579;47765;54451;56447;58760;64105;64106			-1
P62244	P62244	7	7	7	40S ribosomal protein S15a	RPS15A	sp|P62244|RS15A_HUMAN 40S ribosomal protein S15a OS=Homo sapiens OX=9606 GN=RPS15A PE=1 SV=2	1	7	7	7	5	5	4	7	4	6	5	5	4	7	4	6	5	5	4	7	4	6	52.3	52.3	52.3	14.839	130	130	0	53.934	41.5	46.2	39.2	52.3	35.4	41.5	218620000	40238000	30012000	22008000	37821000	23826000	64719000	11476000	9885500	8636800	9576200	9969000	10808000	4	4	5	8	3	6	30	FDVQLKDLEK;FDVQLKDLEKWQNNLLPSR;FLTVMMK;HGYIGEFEIIDDHR;IVVNLTGR;QFGFIVLTTSAGIMDHEEAR;WQNNLLPSR				966	4011;4012;4344;6139;7682;12570;17678	True;True;True;True;True;True;True	4028;4029;4362;6168;7719;12662;17790	15989;15990;15991;15992;15993;15994;15995;15996;15997;15998;15999;17289;17290;17291;17292;17293;17294;24871;24872;24873;31279;31280;31281;51255;51256;51257;51258;51259;51260;71430;71431;71432;71433;71434	16030;16031;16032;16033;16034;16035;16036;16037;16038;16039;16040;17332;17333;17334;17335;17336;17337;24969;24970;24971;31433;31434;31435;51503;51504;51505;51506;51507;51508;71822;71823;71824;71825;71826	16036;16040;17336;24971;31435;51503;71824			-1
Q8WUM0	Q8WUM0	29	29	29	Nuclear pore complex protein Nup133	NUP133	sp|Q8WUM0|NU133_HUMAN Nuclear pore complex protein Nup133 OS=Homo sapiens OX=9606 GN=NUP133 PE=1 SV=2	1	29	29	29	20	22	20	16	19	24	20	22	20	16	19	24	20	22	20	16	19	24	38.3	38.3	38.3	128.98	1156	1156	0	255.26	29	29.8	29.6	24.4	26.7	33.7	217480000	29403000	37596000	36274000	26857000	31089000	56255000	3522500	3008800	2974800	3312200	3054600	3366500	20	21	19	15	19	24	118	AAFLQYCR;AHATLLGLANMETR;AHSFLMDFIHQVGLFGR;ALDLLEYIDEEEDININDLKLEILCK;AVTQISVDLMDDYPASDPR;DAPMDSIEWAEVVINVNNILK;DLLQADQLGSLK;ENVSILAEDLEGSLASSVAGPNSESMIFETTTK;EVSQVDTICECLLEHEEQVLR;EYEIPSNLTPADVFFR;GLPLGSAVSSPVLFSPVGR;IALSPITK;KGLPLGSAVSSPVLFSPVGR;KVSSLFGILSPSSDLTLSSVLWDR;LAALASDFSEDMLQEKIEEMAEQER;LLKDGIQLSEYLPEVKDLLQADQLGSLK;LSAAIVLK;LSDLVNTAILIALNKR;MFPAAPSPR;NIVTEQLVALIDCFLDGYVSQLK;NSGLVSITSR;QLNLSAMPVLTAPQLIGLYICEENRR;RSDLLSPLLSLGQYLWAASLAEK;SDLLSPLLSLGQYLWAASLAEK;TFGSSLPVK;VAYPQADSNLR;VSSLFGILSPSSDLTLSSVLWDR;VSSLFGILSPSSDLTLSSVLWDRER;WAESVPEEAPGFSNTSLIILHQLEDK				1722	47;521;539;742;1580;2051;2407;3542;3812;3849;5496;6459;7881;8165;8208;9403;10110;10140;10950;11775;12132;12848;13414;13584;15049;16087;17206;17207;17524	True;True;True;True;True;True;True;True;True;True;True;True;True;True;True;True;True;True;True;True;True;True;True;True;True;True;True;True;True	48;519;537;741;1586;2059;2416;3557;3828;3865;5521;6490;7919;8206;8249;9451;10162;10192;11014;11859;12223;12940;13506;13678;15147;16192;17317;17318;17636	199;200;2199;2200;2201;2202;2203;2204;2270;2271;2272;2273;2274;2275;3117;3118;3119;3120;3121;3122;6538;6539;8422;8423;8424;8425;9807;9808;9809;9810;14241;14242;15263;15264;15265;15390;15391;15392;15393;15394;15395;22117;26187;26188;26189;26190;26191;26192;32121;32122;32123;32124;32125;32126;33367;33368;33369;33370;33371;33372;33549;33550;33551;33552;33553;33554;38371;38372;41177;41289;41290;41291;41292;41293;41294;44547;47933;47934;47935;47936;47937;47938;49493;49494;49495;49496;49497;49498;52319;52320;52321;52322;52323;52324;54274;54275;54276;54277;54278;54279;54911;54912;54913;54914;54915;54916;54917;60590;60591;64839;64840;69592;69593;69594;69595;69596;69597;69598;69599;69600;70837;70838;70839;70840;70841	199;200;2204;2205;2206;2207;2208;2209;2275;2276;2277;2278;2279;2280;3123;3124;3125;3126;3127;3128;6555;6556;8443;8444;8445;8446;9829;9830;9831;9832;14267;14268;15299;15300;15301;15426;15427;15428;15429;15430;15431;22195;26298;26299;26300;26301;26302;26303;32276;32277;32278;32279;32280;32281;33526;33527;33528;33529;33530;33531;33708;33709;33710;33711;33712;33713;38567;38568;41381;41494;41495;41496;41497;41498;41499;44767;48170;48171;48172;48173;48174;48175;49737;49738;49739;49740;49741;49742;52569;52570;52571;52572;52573;52574;54543;54544;54545;54546;54547;54548;55181;55182;55183;55184;55185;55186;55187;60906;60907;65173;65174;69965;69966;69967;69968;69969;69970;69971;69972;69973;71225;71226;71227;71228;71229	199;2206;2277;3128;6556;8445;9832;14268;15301;15431;22195;26299;32281;33531;33709;38567;41381;41495;44767;48172;49740;52573;54548;55181;60907;65173;69968;69970;71226			-1
P55265	P55265	26	26	26	Double-stranded RNA-specific adenosine deaminase	ADAR	sp|P55265|DSRAD_HUMAN Double-stranded RNA-specific adenosine deaminase OS=Homo sapiens OX=9606 GN=ADAR PE=1 SV=4	1	26	26	26	18	13	14	14	14	14	18	13	14	14	14	14	18	13	14	14	14	14	29.8	29.8	29.8	136.06	1226	1226	0	217.78	24	15.7	18.4	17.6	17.8	19.4	213370000	35766000	36125000	36511000	33720000	36545000	34700000	4021700	4481600	4614400	4618200	4089000	4500900	17	11	12	14	11	13	78	AGYVDFENGQWATDDIPDDLNSIR;AIMEMPSFYSHGLPR;AMTILLEEAK;CFNTLTNSFQPSLLGR;FLYSELMK;FQYCVAVGAQTFPSVSAPSKK;HYPVFENPK;ICDYLFNVSDSSALNLAK;ILAAIIMK;LGNSCEFR;LTECQLKNPISGLLEYAQFASQTCEFNMIEQSGPPHEPR;MGFTEVTPVTGASLR;MGFTEVTPVTGASLRR;NIFLLFK;NPISGLLEYAQFASQTCEFNMIEQSGPPHEPR;NTNSVPETAPAAIPETKR;QGTTPPIWHLTDK;SPVTTLLECMHK;SVTLGYLFSQGHLTR;TKVENGEGTIPVESSDIVPTWDGIR;TLPLTGSTFHDQIAMLSHR;TMLLLSR;VLIGENEKAER;WFPAVCAHSK;WNVLGLQGALLTHFLQPIYLK;YLNTNPVGGLLEYAR				879	518;621;1040;1736;4369;4513;6401;6517;6975;8895;10286;10964;10965;11720;12041;12209;12641;14420;14763;15293;15406;15483;16689;17558;17664;18086	True;True;True;True;True;True;True;True;True;True;True;True;True;True;True;True;True;True;True;True;True;True;True;True;True;True	516;620;1042;1743;4387;4535;6432;6548;7009;8941;10339;11029;11030;11804;12130;12301;12733;14517;14861;15392;15506;15583;16800;17670;17776;18198	2184;2185;2186;2187;2620;2621;2622;4450;4451;7173;7174;7175;7176;7177;7178;17412;17413;17414;17415;17416;18076;18077;18078;25932;25933;25934;25935;25936;26404;26405;26406;28292;28293;28294;36231;36232;36233;41886;41887;41888;41889;41890;44598;44599;47704;47705;47706;49102;49103;49818;49819;51521;51522;51523;51524;58054;58055;58056;58057;58058;58059;59476;61614;61615;61616;61617;61618;62054;62055;62056;62057;62058;62396;67389;67390;70961;70962;71358;71359;71360;71361;71362;71363;73098;73099;73100;73101	2189;2190;2191;2192;2625;2626;2627;4462;4463;7194;7195;7196;7197;7198;7199;17455;17456;17457;17458;17459;18139;18140;18141;26042;26043;26044;26045;26046;26515;26516;26517;28412;28413;28414;36416;36417;36418;42093;42094;42095;42096;42097;44818;44819;47941;47942;47943;49341;49342;50063;50064;51771;51772;51773;51774;58331;58332;58333;58334;58335;58336;59753;61931;61932;61933;61934;61935;62373;62374;62375;62376;62377;62722;67731;67732;71349;71350;71746;71747;71748;71749;71750;71751;73498;73499;73500;73501	2189;2625;4463;7195;17459;18139;26046;26515;28414;36417;42094;44818;44819;47942;49341;50064;51773;58332;59753;61931;62376;62722;67732;71350;71750;73500			-1
Q99832	Q99832	20	20	20	T-complex protein 1 subunit eta	CCT7	sp|Q99832|TCPH_HUMAN T-complex protein 1 subunit eta OS=Homo sapiens OX=9606 GN=CCT7 PE=1 SV=2	1	20	20	20	14	13	11	10	15	12	14	13	11	10	15	12	14	13	11	10	15	12	52.3	52.3	52.3	59.366	543	543	0	183.39	36.8	33.7	26	28	40	33.5	213290000	34087000	38579000	35559000	27045000	45111000	32914000	5430000	5040600	4800400	4493400	4937400	4580600	16	14	12	10	16	13	81	ALEIIPR;ATISNDGATILK;CQVFEETQIGGER;GGAEQFMEETER;HAQGGTWYGVDINNEDIADNFEAFVWEPAMVR;INALTAASEAACLIVSVDETIK;INALTAASEAACLIVSVDETIKNPR;MMPTPVILLK;MVVDAVMMLDDLLQLK;QLCDNAGFDATNILNK;QQLLIGAYAK;QVKPYVEEGLHPQIIIR;SLHDAIMIVR;SQDAEVGDGTTSVTLLAAEFLK;TCTFILR;TFSYAGFEMQPK;TLVDIAK;TMMACGGSIQTSVNALSADVLGR;VHTVEDYQAIVDAEWNILYDKLEK;YNFFTGCPK				1932	769;1383;1917;5087;6062;7211;7212;11181;11397;12760;13011;13136;14079;14435;14943;15077;15449;15485;16452;18155	True;True;True;True;True;True;True;True;True;True;True;True;True;True;True;True;True;True;True;True	768;1386;1925;5109;6090;7247;7248;11255;11480;12852;13103;13228;14173;14532;15041;15175;15549;15585;16563;18269	3225;3226;3227;3228;3229;3230;5754;5755;5756;7908;20339;20340;20341;20342;20343;20344;24583;29269;29270;29271;29272;45463;45464;45465;45466;46439;46440;46441;46442;46443;46444;46445;46446;46447;46448;46449;52017;52823;52824;52825;52826;52827;52828;53293;53294;53295;53296;56768;56769;56770;56771;56772;58102;58103;58104;58105;58106;58107;58108;58109;60231;60232;60233;60234;60235;60712;60713;60714;62256;62398;62399;62400;66447;66448;66449;66450;66451;66452;73399;73400;73401;73402	3231;3232;3233;3234;3235;3236;5770;5771;5772;7929;20404;20405;20406;20407;20408;20409;24681;29394;29395;29396;29397;45683;45684;45685;45686;46672;46673;46674;46675;46676;46677;46678;46679;46680;46681;46682;52267;53074;53075;53076;53077;53078;53079;53555;53556;53557;53558;57044;57045;57046;57047;57048;58379;58380;58381;58382;58383;58384;58385;58386;60546;60547;60548;60549;60550;61028;61029;61030;62582;62724;62725;62726;66789;66790;66791;66792;66793;66794;73799;73800;73801;73802	3233;5772;7929;20409;24681;29395;29397;45685;46674;52267;53079;53557;57048;58382;60548;61030;62582;62726;66789;73801			-1
P61962	P61962	13	13	13	DDB1- and CUL4-associated factor 7	DCAF7	sp|P61962|DCAF7_HUMAN DDB1- and CUL4-associated factor 7 OS=Homo sapiens OX=9606 GN=DCAF7 PE=1 SV=1	1	13	13	13	11	8	10	12	7	8	11	8	10	12	7	8	11	8	10	12	7	8	52.6	52.6	52.6	38.926	342	342	0	130.68	47.4	27.8	43	48	28.1	32.7	213140000	26639000	38966000	50917000	31926000	23081000	41606000	7327400	7393100	8584500	8934800	7011800	6862200	11	9	12	11	8	9	60	ACVNGIAWAPHSSCHICTAADDHQALIWDIQQMPR;DMFASVGADGSVR;GVYPDLLATSGDYLR;LALGSFVEEYNNK;LALGSFVEEYNNKVQLVGLDEESSEFICR;LCWNKQDPNYLATMAMDGMEVVILDVR;LMWIPDTK;NTFDHPYPTTK;QDPNYLATMAMDGMEVVILDVR;TQLIAHDKEVYDIAFSR;VGETETRLECLLNNNK;VNLVSGHVK;VQLVGLDEESSEFICR				955	185;2484;5973;8305;8306;8469;9719;12190;12519;15635;16356;16947;17079	True;True;True;True;True;True;True;True;True;True;True;True;True	186;2496;6001;8347;8348;8512;9770;12282;12611;15735;16466;17058;17190	825;826;827;10221;24205;24206;33927;33928;33929;33930;33931;33932;33933;33934;33935;33936;33937;34636;39682;39683;39684;39685;39686;39687;49727;49728;49729;49730;49731;49732;49733;49734;49735;49736;49737;49738;51037;51038;51039;51040;51041;51042;51043;62968;62969;62970;62971;62972;66066;66067;66068;66069;68480;68481;68482;68483;68484;68485;69095;69096;69097;69098;69099	826;827;828;10244;24303;24304;34089;34090;34091;34092;34093;34094;34095;34096;34097;34098;34099;34819;39886;39887;39888;39889;39890;39891;49971;49972;49973;49974;49975;49976;49977;49978;49979;49980;49981;49982;51285;51286;51287;51288;51289;51290;51291;63296;63297;63298;63299;63300;66406;66407;66408;66409;68822;68823;68824;68825;68826;68827;69448;69449;69450;69451;69452	828;10244;24304;34090;34097;34819;39891;49976;51287;63299;66408;68827;69451			-1
Q12874	Q12874	16	16	16	Splicing factor 3A subunit 3	SF3A3	sp|Q12874|SF3A3_HUMAN Splicing factor 3A subunit 3 OS=Homo sapiens OX=9606 GN=SF3A3 PE=1 SV=1	1	16	16	16	9	12	9	10	11	9	9	12	9	10	11	9	9	12	9	10	11	9	39.1	39.1	39.1	58.848	501	501	0	128.01	27.5	32.3	25.9	30.1	33.1	26.3	212680000	23967000	45240000	32445000	26378000	41304000	43343000	6685200	6664300	6869800	7490400	6370700	5838600	10	12	9	11	12	9	63	ASEKLDYITYLSIFDQLFDIPK;ASEKLDYITYLSIFDQLFDIPKER;ETSSALTHAGAHLDLSAFSSWEELASLGLDR;KHPNEICVPMSVEFEELLK;LDYITYLSIFDQLFDIPK;LMDVMAK;METILEQQR;METILEQQRR;NLPLGWDGKPIPYWLYK;SALLALGLK;SLESLDTSLFAK;VKPLQDQNELFGK;WQPDTEEEYEDSSGNVVNKK;YLDLHDCYLK;YLEMLLEYLQDYTDR;YMEVSGNLR				1152	1274;1275;3714;7903;8548;9671;10920;10921;11904;13495;14054;16576;17679;18039;18046;18133	True;True;True;True;True;True;True;True;True;True;True;True;True;True;True;True	1276;1277;3729;7941;8593;9721;10984;10985;11989;13588;14148;16687;17791;18151;18158;18246	5297;5298;5299;5300;5301;5302;5303;14893;14894;14895;14896;14897;14898;32208;32209;32210;32211;32212;34931;34932;34933;34934;34935;39497;44449;44450;44451;48485;54582;54583;54584;54585;56645;56646;56647;56648;56649;56650;66921;66922;66923;66924;66925;66926;71435;71436;71437;71438;72931;72932;72933;72934;72950;72951;72952;72953;72954;72955;72956;72957;72958;72959;73301;73302	5312;5313;5314;5315;5316;5317;5318;14928;14929;14930;14931;14932;14933;32363;32364;32365;32366;32367;35114;35115;35116;35117;35118;39701;44669;44670;44671;48722;54852;54853;54854;54855;56921;56922;56923;56924;56925;56926;67263;67264;67265;67266;67267;67268;71827;71828;71829;71830;73331;73332;73333;73334;73350;73351;73352;73353;73354;73355;73356;73357;73358;73359;73701;73702	5312;5317;14929;32366;35117;39701;44669;44671;48722;54852;56925;67268;71828;73331;73357;73701			-1
P40227;Q92526	P40227	17;3	17;3	17;3	T-complex protein 1 subunit zeta	CCT6A	sp|P40227|TCPZ_HUMAN T-complex protein 1 subunit zeta OS=Homo sapiens OX=9606 GN=CCT6A PE=1 SV=3	2	17	17	17	12	12	10	11	10	12	12	12	10	11	10	12	12	12	10	11	10	12	42.4	42.4	42.4	58.024	531	531;530	0	159.8	35	35.4	24.9	27.9	28.4	31.8	211430000	39195000	40946000	32489000	27733000	32510000	38558000	4622900	4154200	4086900	4218400	3906500	3420700	14	14	11	12	12	14	77	ALQFLEEVK;AQAALAVNISAAR;AQLGVQAFADALLIIPK;DGNVLLHEMQIQHPTASLIAK;EMDRETLIDVAR;GIDPFSLDALSK;GLVLDHGAR;KQDEPIDLFMIEIMEMK;MLVSGAGDIK;QADLYISEGLHPR;QLLHSCTVIATNILLVDEIMR;SVTLLIK;TKVHAELADVLTEAVVDSILAIK;VATAQDDITGDGTTSNVLIIGELLK;VHAELADVLTEAVVDSILAIK;VHAELADVLTEAVVDSILAIKK;VLAQNSGFDLQETLVK				698	896;1168;1215;2184;3479;5209;5539;8088;11163;12423;12821;14764;15294;16069;16432;16433;16595	True;True;True;True;True;True;True;True;True;True;True;True;True;True;True;True;True	896;1170;1217;2193;3493;5231;5564;8128;11234;12515;12913;14862;15393;16174;16543;16544;16706	3781;3782;3783;3784;4904;5091;5092;5093;5094;5095;5096;5097;5098;5099;5100;5101;5102;8990;8991;8992;8993;8994;8995;8996;8997;13991;13992;13993;13994;13995;20895;20896;22305;22306;22307;32997;32998;32999;33000;33001;45382;45383;50657;50658;50659;50660;50661;52225;59477;59478;59479;59480;59481;61619;61620;61621;61622;64762;64763;64764;64765;64766;64767;64768;64769;66376;66377;66378;66379;66380;66381;66382;66383;66384;66385;67011;67012;67013;67014;67015;67016	3788;3789;3790;3791;4917;5106;5107;5108;5109;5110;5111;5112;5113;5114;5115;5116;5117;9011;9012;9013;9014;9015;9016;9017;9018;14017;14018;14019;14020;14021;20971;20972;22385;22386;22387;33155;33156;33157;33158;33159;45602;45603;50905;50906;50907;50908;50909;52475;59754;59755;59756;59757;59758;61936;61937;61938;61939;65096;65097;65098;65099;65100;65101;65102;65103;66717;66718;66719;66720;66721;66722;66723;66724;66725;66726;67353;67354;67355;67356;67357;67358	3788;4917;5107;9014;14018;20972;22387;33155;45603;50905;52475;59758;61938;65099;66721;66726;67357			-1;-1
P35269	P35269	15	15	15	General transcription factor IIF subunit 1	GTF2F1	sp|P35269|T2FA_HUMAN General transcription factor IIF subunit 1 OS=Homo sapiens OX=9606 GN=GTF2F1 PE=1 SV=2	1	15	15	15	15	13	12	11	10	8	15	13	12	11	10	8	15	13	12	11	10	8	32.3	32.3	32.3	58.24	517	517	0	172.72	32.3	32.1	28.8	26.5	24.8	19.7	211230000	38282000	45061000	38245000	31893000	29389000	28363000	8922500	10127000	9511000	9850300	8664400	7224300	15	13	12	11	9	8	68	AALGPSSQNVTEYVVR;EFRPEDQPWLLR;GGVTENTSYYIFTQCPDGAFEAFPVHNWYNFTPLAR;IYQEEEMPESGAGSEFNR;IYQEEEMPESGAGSEFNRK;KGGVTENTSYYIFTQCPDGAFEAFPVHNWYNFTPLAR;KTGLSSEQTVNVLAQILK;KTGLSSEQTVNVLAQILKR;KYNIMAFNAADKVNFATWNQAR;LRLDTGPQSLSGK;TGLSSEQTVNVLAQILK;TGLSSEQTVNVLAQILKR;TLTAEEAEEEWER;TTPNSGDVQVTEDAVR;YNIMAFNAADKVNFATWNQAR				667	76;3034;5154;7745;7746;7876;8124;8125;8192;10096;15125;15126;15435;15781;18166	True;True;True;True;True;True;True;True;True;True;True;True;True;True;True	77;3047;5176;7782;7783;7913;8164;8165;8233;10148;15223;15224;15535;15883;18280	323;324;325;326;327;12350;12351;12352;12353;12354;12355;20619;20620;20621;20622;20623;31520;31521;31522;31523;31524;31525;31526;31527;31528;32084;32085;32086;32087;32088;32089;33168;33169;33170;33171;33172;33173;33174;33175;33176;33177;33495;41122;41123;41124;41125;41126;60921;60922;60923;60924;60925;60926;60927;60928;60929;60930;60931;62203;62204;62205;62206;63535;63536;63537;73438;73439;73440;73441	323;324;325;326;327;12374;12375;12376;12377;12378;12379;20693;20694;20695;20696;20697;31674;31675;31676;31677;31678;31679;31680;31681;31682;32239;32240;32241;32242;32243;32244;33327;33328;33329;33330;33331;33332;33333;33334;33335;33336;33654;41326;41327;41328;41329;41330;61237;61238;61239;61240;61241;61242;61243;61244;61245;61246;61247;62529;62530;62531;62532;63863;63864;63865;73838;73839;73840;73841	326;12374;20697;31675;31681;32244;33328;33334;33654;41330;61237;61242;62530;63864;73838			-1
P28331	P28331	25	25	25	NADH-ubiquinone oxidoreductase 75 kDa subunit, mitochondrial	NDUFS1	sp|P28331|NDUS1_HUMAN NADH-ubiquinone oxidoreductase 75 kDa subunit, mitochondrial OS=Homo sapiens OX=9606 GN=NDUFS1 PE=1 SV=3	1	25	25	25	13	16	17	15	19	15	13	16	17	15	19	15	13	16	17	15	19	15	54.2	54.2	54.2	79.467	727	727	0	230.03	24.5	34.1	35.4	29.7	41.8	31.4	210650000	19358000	39336000	39163000	30937000	45810000	36046000	4295600	4386100	5024900	4829800	4701300	4095900	12	16	15	15	21	14	93	ALSEIAGMTLPYDTLDQVR;AVEDKNIGPLVK;AVTEGAQAVEEPSIC;DFYMTDSISR;DLLNRVDSDTLCTEEVFPTAGAGTDLR;DVAAIAGGLVDAEALVALK;DVAAIAGGLVDAEALVALKDLLNR;EGVMEFLLANHPLDCPICDQGGECDLQDQSMMFGNDR;FASEIAGVDDLGTTGR;GLLTYTSWEDALSR;GWNILTNSEK;IASQVAALDLGYKPGVEAIR;ILQDIASGSHPFSQVLK;LVNQQLLADPLVPPQLTIK;LVNQQLLADPLVPPQLTIKDFYMTDSISR;MFMSELSGNIIDICPVGALTSKPYAFTARPWETR;MTSGVTGDWK;NDGAAILAAVSSIAQK;NRLEEVSPNLVR;SNYLLNTTIAGVEEADVVLLVGTNPR;VAGMLQSFQGK;VALIGSPVDLTYTYDHLGDSPK;VAVTPPGLAR;VGMQIPR;VVAACAMPVMK				609	921;1455;1568;2147;2404;2673;2674;3123;3934;5471;5986;6492;7118;10504;10505;10949;11342;11540;12116;14335;16013;16028;16083;16391;17332	True;True;True;True;True;True;True;True;True;True;True;True;True;True;True;True;True;True;True;True;True;True;True;True;True	921;1460;1574;2156;2413;2686;2687;3136;3950;5496;6014;6523;7152;10559;10560;11013;11424;11624;12206;14432;16118;16133;16188;16502;17443	3866;3867;3868;3869;3870;3871;3872;3873;3874;3875;3876;6045;6483;6484;8830;8831;8832;8833;9803;9804;10958;10959;10960;10961;10962;10963;12677;15672;15673;15674;15675;21998;21999;22000;22001;22002;24257;24258;26313;26314;28892;28893;28894;28895;28896;28897;42774;42775;42776;42777;42778;42779;42780;42781;42782;42783;42784;42785;44546;46237;46238;46239;47048;47049;47050;47051;47052;47053;47054;49422;49423;49424;49425;49426;57774;57775;57776;57777;57778;57779;64537;64538;64539;64540;64541;64593;64594;64595;64596;64597;64822;64823;64824;64825;64826;64827;66234;66235;66236;66237;66238;66239;70078	3873;3874;3875;3876;3877;3878;3879;3880;3881;3882;3883;6061;6500;6501;8851;8852;8853;8854;9825;9826;10982;10983;10984;10985;10986;10987;12701;15708;15709;15710;15711;22076;22077;22078;22079;22080;24355;24356;26424;26425;29016;29017;29018;29019;29020;29021;42983;42984;42985;42986;42987;42988;42989;42990;42991;42992;42993;42994;44766;46470;46471;46472;47283;47284;47285;47286;47287;47288;47289;49666;49667;49668;49669;49670;58050;58051;58052;58053;58054;58055;64870;64871;64872;64873;64874;64926;64927;64928;64929;64930;65156;65157;65158;65159;65160;65161;66574;66575;66576;66577;66578;66579;70463	3877;6061;6500;8854;9825;10986;10987;12701;15708;22076;24356;26425;29017;42987;42994;44766;46472;47286;49670;58055;64874;64927;65158;66578;70463			-1
Q14257	Q14257	11	11	11	Reticulocalbin-2	RCN2	sp|Q14257|RCN2_HUMAN Reticulocalbin-2 OS=Homo sapiens OX=9606 GN=RCN2 PE=1 SV=1	1	11	11	11	8	8	8	8	6	8	8	8	8	8	6	8	8	8	8	8	6	8	46.1	46.1	46.1	36.876	317	317	0	185.18	44.8	32.8	36.9	42.9	29.3	40.1	209330000	28664000	38768000	38885000	32863000	32538000	37616000	8002800	9335300	8469500	9230100	8321200	7120800	9	9	9	9	7	8	51	EALLGVQEDVDEYVK;KIDLDSDGFLTESELSSWIQMSFK;KLSEEEILENPDLFLTSEATDYGR;LSEEEILENPDLFLTSEATDYGR;QLHDDYFYHDEL;QQFVEYDKNSDDTVTWDEYNIQMYDR;RLQAIIK;VIDFDENTALDDAEEESFR;VIDFDENTALDDAEEESFRK;WDPTANEDPEWILVEK;WDPTANEDPEWILVEKDR				1249	2852;7910;8011;10148;12796;13005;13332;16465;16466;17544;17545	True;True;True;True;True;True;True;True;True;True;True	2865;7948;8051;10200;12888;13097;13424;16576;16577;17656;17657	11627;11628;11629;11630;11631;32242;32243;32244;32245;32246;32247;32659;41329;41330;41331;41332;41333;41334;52128;52129;52130;52131;52132;52133;52134;52135;52806;52807;52808;53980;53981;53982;53983;53984;66489;66490;66491;66492;66493;66494;66495;66496;66497;66498;66499;70906;70907;70908;70909;70910;70911	11651;11652;11653;11654;11655;32397;32398;32399;32400;32401;32402;32816;41534;41535;41536;41537;41538;41539;52378;52379;52380;52381;52382;52383;52384;52385;53057;53058;53059;54247;54248;54249;54250;54251;66831;66832;66833;66834;66835;66836;66837;66838;66839;66840;66841;71294;71295;71296;71297;71298;71299	11651;32399;32816;41539;52382;53058;54251;66834;66841;71295;71299			-1
Q13283	Q13283	12	12	12	Ras GTPase-activating protein-binding protein 1	G3BP1	sp|Q13283|G3BP1_HUMAN Ras GTPase-activating protein-binding protein 1 OS=Homo sapiens OX=9606 GN=G3BP1 PE=1 SV=1	1	12	12	12	7	8	7	4	6	9	7	8	7	4	6	9	7	8	7	4	6	9	36.5	36.5	36.5	52.164	466	466	0	114.43	22.3	23.8	17.6	11.4	13.9	26	208210000	27533000	48860000	41426000	17627000	27741000	45022000	7813600	9505700	9215500	6133400	7754500	8756600	8	9	8	5	7	11	48	EAGEQGDIEPR;FMQTFVLAPEGSVANK;FYVHNDIFR;HVDAHATLNDGVVVQVMGLLSNNNQALR;KVMSQNFTNCHTK;LPNFGFVVFDDSEPVQK;NSSYVHGGLDSNGKPADAVYGQK;QYYTLLNQAPDMLHR;SSSPAPADIAQTVQEDLR;TFSWASVTSK;VLSNRPIMFR;VMSQNFTNCHTK				1191	2826;4393;4770;6352;8159;9888;12167;13204;14580;15076;16818;16913	True;True;True;True;True;True;True;True;True;True;True;True	2839;4411;4792;6383;8200;9939;12259;13296;14677;15174;16929;17024	11530;11531;17513;19044;19045;19046;19047;19048;19049;19050;19051;25741;33341;33342;33343;33344;40347;40348;40349;40350;40351;40352;40353;40354;40355;40356;40357;40358;49636;49637;53548;53549;53550;53551;53552;53553;58728;58729;58730;58731;60710;60711;67946;68315;68316;68317;68318;68319;68320	11554;11555;17556;19109;19110;19111;19112;19113;19114;19115;19116;25851;33500;33501;33502;33503;40551;40552;40553;40554;40555;40556;40557;40558;40559;40560;40561;40562;49880;49881;53810;53811;53812;53813;53814;53815;59005;59006;59007;59008;61026;61027;68288;68657;68658;68659;68660;68661;68662	11554;17556;19112;25851;33501;40553;49881;53812;59006;61026;68288;68662			-1
Q15370	Q15370	8	8	8	Transcription elongation factor B polypeptide 2	TCEB2	sp|Q15370|ELOB_HUMAN Elongin-B OS=Homo sapiens OX=9606 GN=ELOB PE=1 SV=1	1	8	8	8	5	6	5	4	6	6	5	6	5	4	6	6	5	6	5	4	6	6	91.5	91.5	91.5	13.133	118	118	0	62.183	78	81.4	72.9	70.3	84.7	74.6	208120000	29819000	44150000	30800000	9146900	45696000	48507000	13190000	14919000	12860000	14310000	16504000	13103000	5	4	4	4	4	5	26	ADDTFEALCIEPFSSPPELPDVMKPQDSGSSANEQAVQ;ESSTVFELKR;IVEGILK;LYKDDQLLDDGK;MDVFLMIR;RIVEGILK;TLGECGFTSQTARPQAPATVGLAFR;TTIFTDAK				1316	191;3664;7602;10669;10860;13285;15346;15759	True;True;True;True;True;True;True;True	192;3679;7639;10725;10920;10921;13377;15445;15861	853;854;855;856;857;858;14658;14659;14660;14661;30975;30976;30977;30978;30979;43423;43424;43425;44202;44203;44204;53821;53822;61830;61831;61832;61833;61834;61835;63446;63447;63448	854;855;856;857;858;859;14693;14694;14695;14696;31129;31130;31131;31132;31133;43641;43642;43643;44422;44423;44424;54088;54089;62147;62148;62149;62150;62151;62152;63774;63775;63776	857;14695;31129;43641;44423;54089;62147;63776	113	6	-1
Q9Y266	Q9Y266	9	9	9	Nuclear migration protein nudC	NUDC	sp|Q9Y266|NUDC_HUMAN Nuclear migration protein nudC OS=Homo sapiens OX=9606 GN=NUDC PE=1 SV=1	1	9	9	9	4	6	6	4	5	6	4	6	6	4	5	6	4	6	6	4	5	6	30.8	30.8	30.8	38.242	331	331	0	82.618	18.4	25.1	24.8	18.4	21.1	21.5	207210000	32661000	40621000	37441000	26034000	35564000	34892000	12098000	8481600	9041900	8896800	9954800	7989500	5	8	6	5	5	6	35	DMVVDIQR;FMDQHPEMDFSK;GKDMVVDIQR;LITQTFSHHNQLAQK;LKPNLGNGADLPNYR;LSDLDSETR;LVSSDPEINTK;SMGLPTSDEQK;WTQTLSELDLAVPFCVNFR				2402	2503;4375;5313;9139;9186;10136;10549;14248;17705	True;True;True;True;True;True;True;True;True	2515;4393;5337;9187;9234;10188;10605;14344;17817	10280;17432;17433;17434;17435;17436;17437;21348;21349;37277;37278;37279;37280;37281;37282;37283;37284;37285;37286;37287;37436;37437;37438;37439;37440;37441;41274;42957;42958;57470;71559;71560;71561;71562;71563;71564;71565	10303;17475;17476;17477;17478;17479;17480;21426;21427;37473;37474;37475;37476;37477;37478;37479;37480;37481;37482;37483;37632;37633;37634;37635;37636;37637;41478;43166;43167;57746;71951;71952;71953;71954;71955;71956;71957	10303;17478;21426;37477;37637;41478;43166;57746;71956			-1
O43390	O43390	14	14	8	Heterogeneous nuclear ribonucleoprotein R	HNRNPR	sp|O43390|HNRPR_HUMAN Heterogeneous nuclear ribonucleoprotein R OS=Homo sapiens OX=9606 GN=HNRNPR PE=1 SV=1	1	14	14	8	6	7	9	8	8	9	6	7	9	8	8	9	3	2	5	3	3	4	24.6	24.6	17.1	70.942	633	633	0	101.34	10.3	11.5	15.8	13.4	13.1	15.3	204390000	21958000	35354000	38872000	30811000	33143000	44251000	6427900	6107200	6112100	5968700	5312900	5402300	5	6	8	7	7	8	41	AGPIWDLR;DLYEDELVPLFEK;GFCFLEYEDHK;GYAFITFCGK;KYGGPPPDSVYSGVQPGIGTEVFVGK;LCDSYEIRPGK;LFVGSIPK;LMMDPLSGQNR;NLATTVTEEILEK;SAFLCGVMK;STAYEDYYYHPPPR;TGYTLDVTTGQR;TGYTLDVTTGQRK;TLIEAGLPQK				137	480;2471;4996;5995;8190;8430;8752;9693;11803;13479;14605;15161;15162;15354	True;True;True;True;True;True;True;True;True;True;True;True;True;True	477;2483;5018;6023;8231;8473;8797;9744;11887;13572;14702;15259;15260;15453	2040;2041;2042;2043;2044;10163;10164;19957;19958;19959;19960;19961;19962;24278;24279;24280;24281;33492;34508;35660;35661;35662;35663;35664;35665;39591;39592;39593;39594;39595;48064;48065;54513;54514;54515;58822;58823;58824;58825;61037;61038;61039;61040;61041;61042;61043;61867	2045;2046;2047;2048;2049;10186;10187;20022;20023;20024;20025;20026;20027;24376;24377;24378;24379;33651;34690;35844;35845;35846;35847;35848;35849;39795;39796;39797;39798;39799;48301;48302;54783;54784;54785;59099;59100;59101;59102;61353;61354;61355;61356;61357;61358;61359;62186	2045;10186;20023;24377;33651;34690;35848;39799;48301;54783;59099;61358;61359;62186			-1
Q99615	Q99615	15	15	15	DnaJ homolog subfamily C member 7	DNAJC7	sp|Q99615|DNJC7_HUMAN DnaJ homolog subfamily C member 7 OS=Homo sapiens OX=9606 GN=DNAJC7 PE=1 SV=2	1	15	15	15	12	12	11	9	11	13	12	12	11	9	11	13	12	12	11	9	11	13	35.8	35.8	35.8	56.44	494	494	0	128.06	31.4	26.1	26.9	21.9	23.3	31	202430000	20423000	42667000	31611000	25045000	29127000	53552000	3611100	4434300	3988700	4148500	4643000	3982200	13	13	13	11	12	14	76	AATLMMLGR;AFFGGPGGFSFEASGPGNFFFQFG;ALEFAPACHR;AVQFFVQALR;CHLSLGNAMAACR;DYNEAYNYYTK;EAETFKEQGNAYYAK;EALGDAQQSVR;EVGEAFTILSDPK;FREALGDAQQSVR;GLCLYYEDCIEK;LAYELYTEALGIDPNNIK;LDDSFVR;MDSTNADALYVR;NANAVMEYEK				1918	131;330;762;1548;1766;2782;2814;2849;3764;4518;5359;8420;8484;10853;11482	True;True;True;True;True;True;True;True;True;True;True;True;True;True;True	132;328;761;1554;1773;2795;2827;2862;3780;4540;5383;8463;8528;10913;11566	614;615;616;617;618;619;1393;3184;3185;3186;3187;3188;3189;3190;6425;6426;6427;6428;6429;6430;7314;7315;11353;11354;11355;11356;11357;11471;11472;11473;11474;11475;11476;11615;11616;15104;15105;15106;15107;15108;18099;18100;18101;18102;18103;21536;21537;21538;34455;34456;34457;34458;34459;34460;34461;34462;34463;34464;34465;34466;34700;34701;34702;34703;44179;44180;44181;44182;44183;44184;46798;46799;46800;46801;46802;46803	615;616;617;618;619;620;1397;3190;3191;3192;3193;3194;3195;3196;6442;6443;6444;6445;6446;6447;7335;7336;11377;11378;11379;11380;11381;11495;11496;11497;11498;11499;11500;11639;11640;15140;15141;15142;15143;15144;18162;18163;18164;18165;18166;21614;21615;21616;34637;34638;34639;34640;34641;34642;34643;34644;34645;34646;34647;34648;34883;34884;34885;34886;44398;44399;44400;44401;44402;44403;47031;47032;47033;47034;47035;47036	615;1397;3196;6443;7335;11380;11498;11640;15141;18163;21615;34641;34885;44400;47033			-1
Q15048	Q15048	19	19	19	Leucine-rich repeat-containing protein 14	LRRC14	sp|Q15048|LRC14_HUMAN Leucine-rich repeat-containing protein 14 OS=Homo sapiens OX=9606 GN=LRRC14 PE=1 SV=1	1	19	19	19	12	14	11	14	12	10	12	14	11	14	12	10	12	14	11	14	12	10	60.2	60.2	60.2	54.513	493	493	0	205.68	44.4	46.2	42	50.1	37.9	33.1	202170000	28278000	46403000	30422000	33148000	30674000	33242000	5957200	5369100	5770000	6060000	5614600	5145900	10	13	11	14	12	9	69	AHVLWTTDIYGR;ALLQERPSTESMQAVILGLTAR;ASYAFLR;DLRAEDLPMR;DSVAQAELR;ELFPLLFK;ELVHTWPFPLLSFQQLLQECAHCSR;FNNLGLR;GLSVIIPHVAR;LDQLLSTLQSPLESLELAFCALLPEDLR;MHTLVFLSTR;NTVALLQLLDAGCLR;NTVALLQLLDAGCLRR;QVLQCQPAACQALPLLPR;TCIAQQQGGAAEPGPAPIPVEVR;TVVHPFPVDCYEGLPWPPPASVLLEASINEEK;VEAELHQLLLASGR;VLDMTGLLDDGVEQDPGTMSMWDCTAAVAR;YLGLYGNPLSMAGLK				1295	542;870;1338;2438;2629;3316;3441;4420;5521;8531;11004;12220;12221;13147;14932;15909;16172;16616;18062	True;True;True;True;True;True;True;True;True;True;True;True;True;True;True;True;True;True;True	540;869;1340;2447;2641;3330;3455;4438;5546;8576;11070;12312;12313;13239;15030;16013;16277;16727;18174	2286;3646;3647;3648;3649;3650;3651;5560;5561;5562;9965;9966;9967;9968;9969;10801;13479;13480;13867;13868;13869;13870;13871;17616;17617;17618;22237;22238;22239;22240;34882;34883;34884;34885;34886;34887;44752;44753;44754;49886;49887;49888;49889;49890;49891;49892;49893;49894;49895;53342;53343;60188;64101;64102;64103;64104;65205;65206;65207;65208;65209;67091;67092;67093;67094;67095;67096;73004;73005;73006;73007;73008;73009	2291;3652;3653;3654;3655;3656;3657;5575;5576;5577;9988;9989;9990;9991;9992;10825;13505;13506;13893;13894;13895;13896;13897;17659;17660;17661;22317;22318;22319;22320;35065;35066;35067;35068;35069;35070;44972;44973;44974;50131;50132;50133;50134;50135;50136;50137;50138;50139;50140;53604;53605;60503;64434;64435;64436;64437;65539;65540;65541;65542;65543;67433;67434;67435;67436;67437;67438;73404;73405;73406;73407;73408;73409	2291;3653;5575;9988;10825;13505;13896;17661;22318;35069;44973;50134;50140;53604;60503;64436;65539;67438;73405			-1
P46781	P46781	11	11	11	40S ribosomal protein S9	RPS9	sp|P46781|RS9_HUMAN 40S ribosomal protein S9 OS=Homo sapiens OX=9606 GN=RPS9 PE=1 SV=3	1	11	11	11	6	9	5	5	6	6	6	9	5	5	6	6	6	9	5	5	6	6	41.8	41.8	41.8	22.591	194	194	0	80.505	28.9	32	22.7	25.3	25.3	27.8	202110000	32125000	46010000	21347000	18125000	25294000	59206000	10025000	8699600	7193400	7360900	9886800	11566000	6	8	4	5	6	6	35	ELLTLDEKDPR;HIDFSLR;IEDFLER;IGVLDEGK;KQVVNIPSFIVR;LFEGNALLR;LIGEYGLR;MKLDYILGLK;QVVNIPSFIVR;RLFEGNALLR;RLQTQVFK				750	3387;6148;6601;6810;8103;8649;9046;11068;13174;13312;13337	True;True;True;True;True;True;True;True;True;True;True	3401;6177;6632;6841;8143;8694;9093;11139;13266;13404;13429	13711;13712;13713;24900;24901;24902;24903;24904;26746;26747;27558;27559;33077;33078;33079;33080;35261;35262;35263;35264;35265;36853;36854;36855;45033;45034;45035;45036;45037;45038;53446;53447;53448;53449;53926;53998;53999	13737;13738;13739;24998;24999;25000;25001;25002;26857;26858;27669;27670;33235;33236;33237;33238;35445;35446;35447;35448;35449;37041;37042;37043;45253;45254;45255;45256;45257;45258;53708;53709;53710;53711;54193;54265;54266	13738;24998;26858;27669;33235;35449;37042;45258;53711;54193;54266			-1
P33240	P33240	15	15	7	Cleavage stimulation factor subunit 2	CSTF2	sp|P33240|CSTF2_HUMAN Cleavage stimulation factor subunit 2 OS=Homo sapiens OX=9606 GN=CSTF2 PE=1 SV=1	1	15	15	7	10	12	11	10	10	8	10	12	11	10	10	8	4	6	5	5	4	2	40.6	40.6	19.6	60.959	577	577	0	139.77	29.8	31	29.1	29.8	29.8	23.7	202090000	29610000	42263000	33647000	29067000	35685000	31815000	4550600	4548100	4310000	4490900	4138200	3743000	12	14	12	11	12	9	70	AALIMQVLQLTADQIAMLPPEQR;AVASLPPEQMFELMK;GGPLPEPRPLMAEPR;GGTLLSVTGEVEPR;GLLGDAPNDPR;GQVPMQDPR;GSLPANVPTPR;GYGFCEYQDQETALSAMR;IVDPEIALK;LCVQNSPQEAR;NMLLQNPQLAYALLQAQVVMR;QSILILK;SLGTGAPVIESPYGETISPEDAPESISK;SVFVGNIPYEATEEQLKDIFSEVGPVVSFR				649	77;472;1430;5134;5148;5449;5732;5793;6013;7597;8468;11970;13045;14075;14698	True;True;True;True;True;True;True;True;True;True;True;True;True;True;True	78;1433;5156;5170;5474;5758;5819;6041;7634;8511;12056;13137;14169;14795	328;329;330;331;332;333;5926;20521;20522;20593;20594;20595;20596;20597;20598;21895;21896;21897;21898;23140;23395;23396;23397;23398;23399;24348;24349;24350;24351;24352;24353;24354;30949;30950;30951;30952;30953;30954;34633;34634;34635;48789;48790;48791;48792;48793;48794;48795;48796;48797;52959;52960;52961;52962;52963;52964;56751;56752;56753;56754;59222;59223;59224;59225;59226;59227;59228;59229;59230;59231	328;329;330;331;332;333;5942;20588;20589;20667;20668;20669;20670;20671;20672;21973;21974;21975;21976;23229;23484;23485;23486;23487;23488;24446;24447;24448;24449;24450;24451;24452;31103;31104;31105;31106;31107;31108;34816;34817;34818;49028;49029;49030;49031;49032;49033;49034;49035;49036;53211;53212;53213;53214;53215;53216;57027;57028;57029;57030;59499;59500;59501;59502;59503;59504;59505;59506;59507;59508	328;5942;20589;20671;21974;23229;23487;24448;31105;34816;49028;53213;57027;59499			-1
P42167	P42167	14	7	7	Lamina-associated polypeptide 2, isoforms beta/gamma;Thymopoietin;Thymopentin	TMPO	sp|P42167|LAP2B_HUMAN Lamina-associated polypeptide 2, isoforms beta/gamma OS=Homo sapiens OX=9606 GN=TMPO PE=1 SV=2	1	14	7	7	9	9	9	11	10	12	5	5	5	5	6	6	5	5	5	5	6	6	42.3	21.1	21.1	50.67	454	454	0	61.335	23.6	28.2	26.9	35	34.4	37.7	201760000	20872000	29926000	33393000	27363000	34553000	55651000	6973100	6311300	7226900	7146900	7441600	9879000	5	5	5	5	6	6	32	DILKEMFPYEASTPTGISASCR;DVYVQLYLQHLTAR;EMFPYEASTPTGISASCR;GAAGRPLELSDFR;GGPLQALTR;HASPILPITEFSDIPR;IDGPVISESTPIAETIMASSNESLVVNR;PEFLEDPSVLTK;QEDKDDLDVTELTNEDLLDQLVK;SELVANNVTLPAGEQRK;SSTPLPTISSSAENTR;YGVNPGPIVGTTR;YGVNPGPIVGTTRK;YVPLADVK				717	2255;2759;3486;4776;5135;6065;6557;12380;12532;13647;14588;17938;17939;18330	True;False;True;True;True;True;True;False;False;False;False;False;False;True	2264;2772;3501;4798;5157;6093;6588;12472;12624;13741;14685;18050;18051;18444	9236;11264;11265;11266;11267;14031;14032;14033;14034;14035;14036;19076;19077;19078;19079;19080;19081;20523;20524;20525;20526;20527;20528;24589;24590;24591;24592;24593;26573;26574;50522;50523;50524;50525;50526;50527;51085;51086;51087;51088;55158;55159;58739;58740;58741;58742;58743;58744;72536;72537;72538;72539;72540;72541;72542;74068;74069;74070;74071;74072;74073	9257;11288;11289;11290;11291;14057;14058;14059;14060;14061;14062;19141;19142;19143;19144;19145;19146;20590;20591;20592;20593;20594;20595;24687;24688;24689;24690;24691;26684;26685;50770;50771;50772;50773;50774;50775;51333;51334;51335;51336;55428;55429;59016;59017;59018;59019;59020;59021;72934;72935;72936;72937;72938;72939;72940;74470;74471;74472;74473;74474;74475	9257;11289;14060;19144;20595;24690;26685;50771;51335;55429;59020;72939;72940;74471			-1
O15372	O15372	11	11	11	Eukaryotic translation initiation factor 3 subunit H	EIF3H	sp|O15372|EIF3H_HUMAN Eukaryotic translation initiation factor 3 subunit H OS=Homo sapiens OX=9606 GN=EIF3H PE=1 SV=1	1	11	11	11	8	10	7	7	8	7	8	10	7	7	8	7	8	10	7	7	8	7	44	44	44	39.93	352	352	0	101.81	35.8	40.6	32.4	31.8	34.9	27.8	201490000	25455000	42636000	37130000	24105000	34102000	38060000	9363700	9184200	9268200	8458800	8813400	8729800	9	11	9	9	10	8	56	ALLDSQFSYQHAIEESVVLIYDPIK;ANITFEYMFEEVPIVIK;GEPPLPEEDLSK;LFKPPQPPAR;MDSLLIAGQINTYCQNIK;NLQLLMDRVDEMSQDIVK;NSHLINVLMWELEK;NSHLINVLMWELEKK;QVQIDGLVVLK;SAVADKHELLSLASSNHLGK;TAQGSLSLK				118	850;1070;4967;8685;10850;11915;12134;12135;13157;13526;14898	True;True;True;True;True;True;True;True;True;True;True	849;1072;4989;8730;10910;12000;12225;12226;13249;13620;14996	3542;3543;3544;3545;3546;4555;4556;4557;4558;4559;4560;4561;4562;4563;4564;4565;4566;19839;35402;35403;35404;35405;35406;35407;44166;44167;44168;44169;44170;44171;48541;48542;48543;48544;48545;48546;49505;49506;49507;49508;49509;49510;49511;49512;49513;49514;53364;53365;53366;53367;53368;54716;60023;60024;60025;60026	3548;3549;3550;3551;3552;4567;4568;4569;4570;4571;4572;4573;4574;4575;4576;4577;4578;19904;35586;35587;35588;35589;35590;35591;44385;44386;44387;44388;44389;44390;48778;48779;48780;48781;48782;48783;49749;49750;49751;49752;49753;49754;49755;49756;49757;49758;53626;53627;53628;53629;53630;54986;60303;60304;60305;60306	3552;4567;19904;35587;44386;48781;49749;49756;53627;54986;60303			-1
Q92621	Q92621	34	34	34	Nuclear pore complex protein Nup205	NUP205	sp|Q92621|NU205_HUMAN Nuclear pore complex protein Nup205 OS=Homo sapiens OX=9606 GN=NUP205 PE=1 SV=3	1	34	34	34	18	23	21	15	20	24	18	23	21	15	20	24	18	23	21	15	20	24	27.4	27.4	27.4	227.92	2012	2012	0	254.75	14.5	19.9	19.6	12.4	15.6	20.3	199770000	19951000	37774000	30868000	17772000	34243000	59161000	5209900	4835200	5198900	4559800	4718300	6475600	17	22	19	15	20	22	115	AALPGILSELDVDVNEGSLMELQGHIGR;AFCQLISTLVESSFPSNLGAGLRPPGFDPYLQFLR;ASTEGVAIQGQQGTR;AVQHCLALLNLTLQK;CQDVSAGSLQELALLTGIISK;DILQDVHDK;DLEHLMLLIGELYK;DLEHLMLLIGELYKK;EAFILSDLFDIGELAAVELLLAGEHQQPHFPGLTR;ENLFMDLLR;EQDGLIAFLQLTSTIITWSENAR;ESQLALIVCPLEQLLQGINPR;GLVAVLLYWDGKR;ILNILDSIDFSQEIPEPLQLDFFDR;IQQGALELLR;KILNILDSIDFSQEIPEPLQLDFFDR;LALCEHPQWTPVVVILGLLQCSIPPVLK;LAWALALR;LLDIEGLYSK;LLPEQLIK;LPGLGIIIYLLK;LPGLQATVR;LVGDFTHDQSISQK;PLLMEEISTVLQYVVGR;QLVEIILTACPQDLIQAEDR;SGLAIVSQHDLDQLQADAINAFGESLQK;SPEIAASLWQSLEYTQILQTVR;SVSGFLHFDTATK;TCLHAILNILEK;TWTLELSPELASMTTR;VGNALWR;VLVAEVNALQGMAAIGQRPLLMEEISTVLQYVVGR;VLVDSLVEDDRTLQSLLTPQPPLLK;YSFIQALVR				1762	86;318;1328;1551;1900;2257;2350;2351;2818;3529;3561;3658;5532;7101;7371;7929;8291;8416;9254;9507;9862;9864;10445;12395;12888;13785;14353;14753;14934;15929;16393;16843;16849;18230	True;True;True;True;True;True;True;True;True;True;True;True;True;True;True;True;True;True;True;True;True;True;True;True;True;True;True;True;True;True;True;True;True;True	87;316;1330;1557;1908;2266;2359;2360;2831;3544;3576;3673;5557;7135;7407;7967;8333;8459;9302;9555;9913;9915;10500;12487;12980;13879;14450;14851;15032;16033;16504;16954;16960;18344	365;366;367;1337;1338;1339;1340;1341;1342;5523;5524;5525;5526;6436;6437;6438;7844;7845;7846;7847;7848;7849;9243;9575;9576;9577;9578;9579;9580;9581;9582;9583;9584;9585;9586;9587;11493;11494;11495;11496;11497;11498;14196;14197;14198;14199;14200;14201;14292;14293;14294;14295;14641;14642;14643;14644;14645;14646;22282;28818;28819;30020;30021;30022;30023;30024;30025;32316;33870;33871;33872;33873;33874;33875;34435;34436;34437;34438;34439;37717;37718;37719;38815;40260;40261;40262;40264;40265;42536;42537;42538;42539;42540;42541;50572;50573;50574;50575;52456;55686;57851;57852;59440;60191;60192;60193;60194;60195;64174;66241;66242;66243;66244;68025;68045;68046;68047;68048;68049;73689;73690;73691;73692	365;366;367;1338;1339;1340;1341;1342;1343;5538;5539;5540;5541;6453;6454;6455;7865;7866;7867;7868;7869;7870;9264;9597;9598;9599;9600;9601;9602;9603;9604;9605;9606;9607;9608;9609;11517;11518;11519;11520;11521;11522;14222;14223;14224;14225;14226;14227;14318;14319;14320;14321;14675;14676;14677;14678;14679;14680;22362;28942;28943;30156;30157;30158;30159;30160;30161;32471;34032;34033;34034;34035;34036;34037;34616;34617;34618;34619;34620;37913;37914;37915;39019;40464;40465;40466;40468;40469;42744;42745;42746;42747;42748;42749;50820;50821;50822;50823;52707;55956;58127;58128;59717;60506;60507;60508;60509;60510;64507;66581;66582;66583;66584;68367;68387;68388;68389;68390;68391;74091;74092;74093;74094	366;1340;5540;6455;7866;9264;9602;9609;11522;14227;14321;14675;22362;28943;30161;32471;34033;34620;37914;39019;40465;40468;42749;50823;52707;55956;58128;59717;60507;64507;66583;68367;68391;74092			-1
P62249	P62249	10	10	10	40S ribosomal protein S16	RPS16	sp|P62249|RS16_HUMAN 40S ribosomal protein S16 OS=Homo sapiens OX=9606 GN=RPS16 PE=1 SV=2	1	10	10	10	4	5	6	6	4	7	4	5	6	6	4	7	4	5	6	6	4	7	57.5	57.5	57.5	16.445	146	146	0	74.453	21.2	28.1	41.8	44.5	22.6	41.8	198710000	27906000	31597000	33294000	25301000	20343000	60269000	11183000	8287800	6999900	8320000	7840300	10163000	4	5	5	6	3	5	28	ALVAYYQK;DILIQYDR;EIKDILIQYDR;FAGVDIR;GGGHVAQIYAIR;LLEPVLLLGK;PSKGPLQSVQVFGR;TLLVADPR;VKGGGHVAQIYAIR;VNGRPLEMIEPR				967	964;2254;3191;3910;5106;9309;12404;15382;16566;16937	True;True;True;True;True;True;True;True;True;True	964;2263;3204;3926;5128;9357;12496;15481;16677;17048	4044;4045;4046;4047;9232;9233;9234;9235;12953;12954;12955;12956;12957;15601;20416;20417;37946;37947;37948;37949;37950;50602;61960;61961;61962;66885;68437;68438;68439;68440;68441;68442	4051;4052;4053;4054;9253;9254;9255;9256;12977;12978;12979;12980;12981;15637;20481;20482;38142;38143;38144;38145;38146;50850;62279;62280;62281;67227;68779;68780;68781;68782;68783;68784	4054;9256;12981;15637;20481;38142;50850;62279;67227;68784			-1
P23528;Q9Y281	P23528	5;2	5;2	5;2	Cofilin-1	CFL1	sp|P23528|COF1_HUMAN Cofilin-1 OS=Homo sapiens OX=9606 GN=CFL1 PE=1 SV=3	2	5	5	5	4	5	4	5	3	4	4	5	4	5	3	4	4	5	4	5	3	4	50.6	50.6	50.6	18.502	166	166;166	0	62.573	38.6	50.6	38.6	50.6	31.9	38.6	198450000	32748000	35785000	38751000	34995000	18664000	37505000	12933000	10088000	10312000	11454000	8869800	8531500	5	5	5	6	4	5	30	AVLFCLSEDKK;ESKKEDLVFIFWAPESAPLK;LGGSAVISLEGKPL;NIILEEGKEILVGDVGQTVDDPYATFVK;YALYDATYETK				569	1513;3635;8827;11732;17756	True;True;True;True;True	1518;3650;8873;11816;17868	6282;6283;6284;6285;6286;6287;14555;14556;35978;35979;35980;35981;35982;35983;47742;47743;47744;47745;47746;47747;47748;47749;47750;47751;47752;71766;71767;71768;71769;71770	6298;6299;6300;6301;6302;6303;14588;14589;36163;36164;36165;36166;36167;36168;47979;47980;47981;47982;47983;47984;47985;47986;47987;47988;47989;72158;72159;72160;72161;72162	6299;14588;36164;47981;72162			-1;-1
P50990	P50990	16	16	16	T-complex protein 1 subunit theta	CCT8	sp|P50990|TCPQ_HUMAN T-complex protein 1 subunit theta OS=Homo sapiens OX=9606 GN=CCT8 PE=1 SV=4	1	16	16	16	10	12	12	10	12	11	10	12	12	10	12	11	10	12	12	10	12	11	40.1	40.1	40.1	59.62	548	548	0	137.42	28.8	31.2	31.9	28.1	31.8	32.7	197960000	23458000	42392000	35327000	26073000	30595000	40118000	5215100	4873300	4785700	4792000	4640000	4262600	9	11	12	10	12	11	65	AHEILPNLVCCSAK;AIADTGANVVVTGGK;APGFAQMLK;DMLEAGILDTYLGK;FAEAFEAIPR;GSTDNLMDDIER;IAVYSCPFDGMITETK;ILGSGISSSSVLHGMVFKK;LFVTNDAATILR;LIAQACVSIFPDSGHFNVDNIR;LVPGGGATEIELAK;MVINHLEK;NLRDIDEVSSLLR;NVGLDIEAEVPAVKDMLEAGILDTYLGK;TAEELMNFSKGEENLMDAQVK;YNIMLVR				807	525;549;1115;2491;3898;5815;6507;7053;8756;9015;10507;11366;11922;12262;14856;18167	True;True;True;True;True;True;True;True;True;True;True;True;True;True;True;True	523;547;1117;2503;3914;5841;6538;7087;8801;9062;10562;11448;12007;12354;14954;18281	2217;2218;2310;2311;2312;2313;2314;2315;4724;4725;4726;4727;10248;10249;10250;10251;15559;15560;15561;15562;15563;15564;23491;23492;26363;26364;26365;26366;26367;26368;28615;28616;28617;28618;28619;28620;35679;36738;36739;36740;36741;36742;42787;42788;42789;42790;42791;42792;46315;46316;46317;46318;48566;48567;48568;48569;50077;50078;50079;50080;59791;59792;59793;59794;59795;59796;73442	2222;2223;2315;2316;2317;2318;2319;2320;4736;4737;4738;4739;10271;10272;10273;10274;15595;15596;15597;15598;15599;15600;23581;23582;26474;26475;26476;26477;26478;26479;28735;28736;28737;28738;28739;28740;35863;36926;36927;36928;36929;36930;42996;42997;42998;42999;43000;43001;46548;46549;46550;46551;48804;48805;48806;48807;50324;50325;50326;50327;60069;60070;60071;60072;60073;60074;73842	2222;2317;4738;10274;15597;23582;26474;28738;35863;36930;42997;46549;48806;50324;60072;73842			-1
P62979;P62987;P0CG47;P0CG48	P62979;P62987;P0CG47;P0CG48	6;4;4;4	6;4;4;4	6;4;4;4	Ubiquitin-40S ribosomal protein S27a;Ubiquitin;40S ribosomal protein S27a;Ubiquitin-60S ribosomal protein L40;Ubiquitin;60S ribosomal protein L40;Polyubiquitin-B;Ubiquitin;Polyubiquitin-C;Ubiquitin	RPS27A;UBA52;UBB;UBC	sp|P62979|RS27A_HUMAN Ubiquitin-40S ribosomal protein S27a OS=Homo sapiens OX=9606 GN=RPS27A PE=1 SV=2;sp|P62987|RL40_HUMAN Ubiquitin-60S ribosomal protein L40 OS=Homo sapiens OX=9606 GN=UBA52 PE=1 SV=2;sp|P0CG47|UBB_HUMAN Polyubiquitin-B OS=Homo sapiens O	4	6	6	6	5	5	4	4	5	3	5	5	4	4	5	3	5	5	4	4	5	3	50.6	50.6	50.6	17.965	156	156;128;229;685	0	62.706	44.9	42.3	36.5	36.5	44.9	28.2	197150000	34788000	44501000	29807000	29145000	30260000	28644000	14465000	11540000	9945800	11746000	11120000	11510000	6	5	4	4	5	3	27	CCLTYCFNKPEDK;ECPSDECGAGVFMASHFDR;ESTLHLVLR;IQDKEGIPPDQQR;TITLEVEPSDTIENVK;TLSDYNIQK				1011	1693;2937;3668;7323;15265;15426	True;True;True;True;True;True	1700;2950;3683;7359;15364;15526	7008;7009;7010;7011;7012;11973;11974;11975;11976;11977;11978;14689;14690;14691;14692;14693;14694;29780;29781;61497;61498;61499;61500;61501;61502;61503;62153	7029;7030;7031;7032;7033;11997;11998;11999;12000;12001;12002;14724;14725;14726;14727;14728;14729;29906;29907;61813;61814;61815;61816;61817;61818;61819;62472	7030;12002;14729;29907;61818;62472			-1;-1;-1;-1
P61353	P61353	4	4	4	60S ribosomal protein L27	RPL27	sp|P61353|RL27_HUMAN 60S ribosomal protein L27 OS=Homo sapiens OX=9606 GN=RPL27 PE=1 SV=2	1	4	4	4	4	3	3	4	2	4	4	3	3	4	2	4	4	3	3	4	2	4	30.9	30.9	30.9	15.798	136	136	0	30.058	30.9	20.6	20.6	30.9	14	30.9	196560000	29106000	32375000	29462000	26540000	22538000	56542000	9612600	8684500	8312400	8479100	10143000	12132000	5	4	3	4	3	5	24	TVVNKDVFRDPALK;VVLVLAGR;VYNYNHLMPTR;YSVDIPLDK				945	15911;17402;17499;18264	True;True;True;True	16015;17514;17611;18378	64106;64107;64108;70340;70341;70342;70343;70344;70345;70744;70745;70746;70747;70748;70749;70750;70751;70752;70753;73805;73806;73807;73808;73809	64439;64440;64441;70728;70729;70730;70731;70732;70733;71132;71133;71134;71135;71136;71137;71138;71139;71140;71141;74207;74208;74209;74210;74211	64440;70729;71136;74211			-1
Q92900	Q92900	25	25	25	Regulator of nonsense transcripts 1	UPF1	sp|Q92900|RENT1_HUMAN Regulator of nonsense transcripts 1 OS=Homo sapiens OX=9606 GN=UPF1 PE=1 SV=2	1	25	25	25	14	14	16	12	12	16	14	14	16	12	12	16	14	14	16	12	12	16	30.1	30.1	30.1	124.34	1129	1129	0	204.25	17.4	16	17.6	13.5	12.1	19	193830000	25911000	33414000	34865000	24732000	30631000	44279000	3195400	3166800	3157000	3239500	3454000	2923700	13	15	15	12	12	16	83	AGAKPDQIGIITPYEGQR;AGLSQSLFER;ANEHQGIGFLNDPR;AYQHGGVTGLSQY;CFLSWLVK;DGPLGETVLECYNCGCR;DINWDSSQWQPLIQDR;EAIDSPVSFLALHNQIR;EKDFIILSCVR;ESLMQFSKPR;FMTTAMYDAR;GNTSGSHIVNHLVR;IAYFTLPK;IPSEQEQLR;KLVNTINPGAR;LLGHEVEDVIIK;LMQGDEICLR;MHPALSAFPSNIFYEGSLQNGVTAADR;NVFLLGFIPAK;QGNGPVLVCAPSNIAVDQLTEK;QLILVGDHCQLGPVVMCK;TVLQRPLSLIQGPPGTGK;YEDAYQYQNIFGPLVK;YGVIIVGNPK;YKGDLAPLWK				1780	405;466;1053;1657;1734;2186;2264;2832;3241;3641;4397;5625;6511;7303;8023;9354;9702;11002;12254;12629;12805;15862;17813;17936;18012	True;True;True;True;True;True;True;True;True;True;True;True;True;True;True;True;True;True;True;True;True;True;True;True;True	403;464;1055;1664;1741;2195;2273;2845;3255;3656;4415;5651;6542;7339;8063;9402;9753;11068;12346;12721;12897;15964;17925;18048;18124	1741;1742;1743;1744;1745;1746;1991;1992;1993;1994;4492;6845;6846;6847;6848;6849;6850;7167;7168;8999;9272;11547;11548;13146;13147;13148;14570;14571;14572;14573;14574;17534;17535;17536;17537;17538;17539;22730;22731;26378;26379;26380;26381;26382;29691;32712;32713;32714;32715;32716;32717;32718;38152;38153;38154;38155;38156;39616;39617;39618;39619;39620;39621;44746;44747;50043;50044;50045;50046;50047;50048;51485;51486;52160;63840;63841;63842;71987;71988;71989;71990;71991;71992;71993;72534;72799;72800	1745;1746;1747;1748;1749;1750;1996;1997;1998;1999;4504;6865;6866;6867;6868;6869;6870;7188;7189;9020;9293;11571;11572;13171;13172;13173;14603;14604;14605;14606;14607;17577;17578;17579;17580;17581;17582;22815;22816;26489;26490;26491;26492;26493;29816;32869;32870;32871;32872;32873;32874;32875;38348;38349;38350;38351;38352;39820;39821;39822;39823;39824;39825;44966;44967;50289;50290;50291;50292;50293;50294;51735;51736;52410;64168;64169;64170;72379;72380;72381;72382;72383;72384;72385;72932;73198;73199	1749;1999;4504;6867;7188;9020;9293;11572;13173;14607;17582;22816;26493;29816;32872;38352;39824;44966;50291;51736;52410;64169;72385;72932;73198			-1
O00410	O00410	28	28	28	Importin-5	IPO5	sp|O00410|IPO5_HUMAN Importin-5 OS=Homo sapiens OX=9606 GN=IPO5 PE=1 SV=4	1	28	28	28	16	18	15	13	20	18	16	18	15	13	20	18	16	18	15	13	20	18	38.4	38.4	38.4	123.63	1097	1097	0	245.37	23.4	26.8	21.6	18	28	26.1	193360000	35398000	33601000	24369000	19218000	36108000	44670000	4117100	3236200	2899200	3121000	3246700	3397600	17	17	14	13	16	15	92	AIGTEPDSDVLSEIMHSFAK;ATAAFILANEHNVALFK;CIEVMGDGCLNNEHFEELGGILK;EFQQYLPVVMGPLMK;FLFDSVSSQNVGLR;FMQDASDVMQLLLK;FVPYYDLFMPSLK;GPEYLTQMWHFMCDALIK;HFADLLPGFLQAVNDSCYQNDDSVLK;ITFLLQAIR;KQAEETYENIPGQSK;LCGDTSLNNMQR;LQELIQK;LVLPMIK;MLVQCMQDQEHPSIR;NLIDEDGNNQWPEGLK;QLALEVIVTLSETAAAMLR;QLALEVIVTLSETAAAMLRK;QMAAVLLR;QVQTSGGLWTECIAQLSPEQQAAIQELLNSA;STACQMLVCYAK;TIECISLIGLAVGK;TKENVNATENCISAVGK;VCDIAAELAR;VIAALLQTMEDQGNQR;VQAHAAAALINFTEDCPK;VSDILHSIFSSYK;YAEYFLRPMLQYVCDNSPEVR				50	593;1343;1779;3030;4267;4392;4702;5642;6093;7524;8087;8440;9961;10483;11162;11852;12747;12748;12901;13164;14599;15204;15283;16092;16455;17048;17147;17747	True;True;True;True;True;True;True;True;True;True;True;True;True;True;True;True;True;True;True;True;True;True;True;True;True;True;True;True	591;1345;1786;3043;4285;4410;4724;5668;6122;7561;8127;8483;10012;10538;11233;11937;12839;12840;12993;13256;14696;15303;15382;16197;16566;17159;17258;17859	2481;2482;2483;2484;2485;2486;5579;5580;5581;5582;5583;5584;7362;7363;7364;7365;7366;7367;12338;12339;17002;17003;17004;17005;17006;17007;17512;18765;18766;18767;22800;22801;22802;22803;22804;22805;24685;24686;30642;30643;32996;34548;34549;34550;40639;40640;40641;42694;42695;42696;42697;42698;42699;45376;45377;45378;45379;45380;45381;48258;48259;51950;51951;51952;51953;51954;51955;51956;51957;51958;51959;52491;53389;53390;53391;53392;58782;58783;58784;61245;61246;61247;61248;61582;61583;61584;61585;61586;61587;64854;66456;66457;66458;68912;68913;68914;68915;68916;69363;69364;71742	2486;2487;2488;2489;2490;2491;5594;5595;5596;5597;5598;5599;7383;7384;7385;7386;7387;7388;12362;12363;17045;17046;17047;17048;17049;17050;17555;18828;18829;18830;22885;22886;22887;22888;22889;22890;24783;24784;30786;30787;33154;34730;34731;34732;40843;40844;40845;42902;42903;42904;42905;42906;42907;45596;45597;45598;45599;45600;45601;48495;48496;52200;52201;52202;52203;52204;52205;52206;52207;52208;52209;52742;53651;53652;53653;53654;59059;59060;59061;61561;61562;61563;61564;61898;61899;61900;61901;61902;61903;65188;66798;66799;66800;69254;69255;69256;69257;69258;69716;69717;72134	2490;5594;7385;12363;17045;17555;18829;22885;24784;30786;33154;34732;40845;42904;45596;48496;52206;52207;52742;53653;59061;61563;61903;65188;66799;69254;69717;72134			-1
P30876	P30876	24	24	24	DNA-directed RNA polymerase II subunit RPB2	POLR2B	sp|P30876|RPB2_HUMAN DNA-directed RNA polymerase II subunit RPB2 OS=Homo sapiens OX=9606 GN=POLR2B PE=1 SV=1	1	24	24	24	14	16	13	13	13	12	14	16	13	13	13	12	14	16	13	13	13	12	29	29	29	133.9	1174	1174	0	182.72	18.6	18.4	14.7	15.2	15.5	14.8	193180000	28897000	38742000	33928000	28478000	30729000	32404000	4334500	3747600	3898100	4053100	3754200	3997600	15	16	13	13	14	12	83	AGVSQVLNR;DGAPSPMMPNEAR;FEQIYLSKPTHWER;ICRPLLIVEK;ISNLLSDYGYHLR;ITSQIFIGPTYYQR;IVATLPYIK;KGFDQEEVFEKPTR;KITSQIFIGPTYYQR;LDLAGPLLAFLFR;LFEASDPYQVHVCNLCGIMAIANTR;LLFQELMSMSIAPR;LLLAALGR;LTFASTLSHLR;MATNTVYVFAK;MDTLAHVLYYPQKPLVTTR;NLTYSAPLYVDITK;QEDMPFTCEGITPDIIINPHAIPSR;QEVPIIIVFR;RLDLAGPLLAFLFR;STYCLLNGLTDRDLCELNECPLDPGGYFIINGSEK;TSETGIVDQVMVTLNQEGYK;TVIKEGEEQLQTQHQK;VSANKGEIGDATPFNDAVNVQK				632	512;2154;4040;6537;7466;7572;7592;7874;7939;8507;8644;9333;9408;10294;10785;10858;11937;12533;12554;13295;14671;15679;15842;17140	True;True;True;True;True;True;True;True;True;True;True;True;True;True;True;True;True;True;True;True;True;True;True;True	510;2163;4057;6568;7503;7609;7629;7911;7977;8552;8689;9381;9456;10347;10842;10918;12022;12625;12646;13387;14768;15780;15944;17251	2163;2164;2165;8859;8860;16109;16110;26488;26489;26490;26491;26492;30422;30423;30424;30839;30928;30929;30930;30931;30932;32072;32361;34797;34798;34799;34800;35244;35245;35246;38054;38055;38056;38057;38058;38059;38060;38381;38382;38383;41916;41917;41918;41919;41920;41921;43881;44196;44197;44198;44199;44200;48635;48636;48637;48638;48639;48640;51089;51090;51091;51092;51093;51174;51175;51176;51177;53852;53853;53854;53855;53856;53857;59118;63144;63145;63146;63147;63148;63776;69333;69334	2168;2169;2170;8880;8881;16151;16152;26599;26600;26601;26602;26603;30566;30567;30568;30984;31082;31083;31084;31085;31086;32227;32516;34980;34981;34982;34983;35428;35429;35430;38250;38251;38252;38253;38254;38255;38256;38577;38578;38579;42123;42124;42125;42126;42127;42128;44100;44415;44416;44417;44418;44419;44420;48873;48874;48875;48876;48877;48878;51337;51338;51339;51340;51341;51422;51423;51424;51425;54119;54120;54121;54122;54123;54124;59395;63472;63473;63474;63475;63476;64104;69686;69687	2170;8880;16152;26602;30568;30984;31085;32227;32516;34983;35430;38251;38579;42128;44100;44419;48877;51339;51423;54122;59395;63476;64104;69686			-1
P35613	P35613	5	5	5	Basigin	BSG	sp|P35613|BASI_HUMAN Basigin OS=Homo sapiens OX=9606 GN=BSG PE=1 SV=2	1	5	5	5	4	3	4	4	5	5	4	3	4	4	5	5	4	3	4	4	5	5	18.4	18.4	18.4	42.2	385	385	0	52.217	16.1	11.4	16.1	16.1	18.4	18.4	192460000	24831000	22679000	26833000	17010000	44843000	56261000	7308600	7919100	6783900	6786700	8195300	8044400	5	4	5	4	6	6	30	FFVSSSQGR;GGVVLKEDALPGQK;SELHIENLNMEADPGQYR;SESVPPVTDWAWYK;SSEHINEGETAMLVCK				673	4084;5155;13638;13664;14508	True;True;True;True;True	4101;5177;13732;13758;14605	16289;16290;20624;20625;20626;20627;20628;20629;20630;20631;20632;20633;20634;55122;55123;55124;55125;55126;55227;55228;55229;55230;55231;55232;58411;58412;58413;58414;58415;58416	16331;16332;20698;20699;20700;20701;20702;20703;20704;20705;20706;20707;20708;55392;55393;55394;55395;55396;55497;55498;55499;55500;55501;55502;58688;58689;58690;58691;58692;58693	16332;20708;55396;55500;58689			-1
P53007	P53007	11	11	11	Tricarboxylate transport protein, mitochondrial	SLC25A1	sp|P53007|TXTP_HUMAN Tricarboxylate transport protein, mitochondrial OS=Homo sapiens OX=9606 GN=SLC25A1 PE=1 SV=2	1	11	11	11	7	10	8	6	7	10	7	10	8	6	7	10	7	10	8	6	7	10	46.9	46.9	46.9	34.012	311	311	0	108.32	34.1	44.7	39.9	34.1	37.6	43.4	192300000	22306000	36671000	33497000	20146000	31773000	47904000	6449300	5492400	5490100	5265900	5586600	5785100	8	11	8	6	8	11	52	FFVMTSLR;FGMFEFLSNHMR;FIHDQTSPNPK;GDNPNKPMNPLITGVFGAIAGAASVFGNTPLDVIK;GFFHGVR;GLLCGLGAGVAEAVVVVCPMETIK;GLSSLLYGSIPK;GTYQGLTATVLK;MQGLEAHKYR;NTWDCGLQILK;NWYRGDNPNKPMNPLITGVFGAIAGAASVFGNTPLDVIK				847	4083;4127;4192;4911;5011;5442;5518;5887;11255;12227;12331	True;True;True;True;True;True;True;True;True;True;True	4100;4144;4210;4933;5033;5467;5543;5913;11329;12319;12423	16283;16284;16285;16286;16287;16288;16488;16489;16490;16491;16492;16493;16740;16741;19634;19635;19636;19637;19638;20018;21859;21860;21861;21862;21863;21864;21865;21866;21867;21868;21869;22228;22229;22230;22231;23815;23816;23817;23818;23819;23820;45728;45729;45730;45731;49916;49917;49918;49919;50351;50352;50353;50354;50355	16325;16326;16327;16328;16329;16330;16530;16531;16532;16533;16534;16535;16783;16784;19699;19700;19701;19702;19703;20083;21937;21938;21939;21940;21941;21942;21943;21944;21945;21946;21947;22308;22309;22310;22311;23905;23906;23907;23908;23909;23910;45948;45949;45950;45951;50161;50162;50163;50164;50598;50599;50600;50601;50602	16328;16530;16784;19699;20083;21943;22309;23910;45949;50163;50599			-1
P78406	P78406	11	11	11	mRNA export factor	RAE1	sp|P78406|RAE1L_HUMAN mRNA export factor OS=Homo sapiens OX=9606 GN=RAE1 PE=1 SV=1	1	11	11	11	6	6	7	7	8	6	6	6	7	7	8	6	6	6	7	7	8	6	55.2	55.2	55.2	40.968	368	368	0	113.91	24.7	31.5	31.2	37.2	41.3	34.8	189740000	23070000	26364000	37403000	32526000	38311000	32064000	5378400	6107900	5943400	6966900	6479100	5821000	5	5	7	7	8	6	38	APNYSCVMTGSWDK;AQQMHTGPVLDVCWSDDGSK;CWEVQDSGQTIPK;CYCADVIYPMAVVATAER;FSFWDKDAR;GLIVYQLENQPSEFR;MWDLSSNQAIQIAQHDAPVK;QNKPTGFALGSIEGR;SNGTNTSAPQDIYAVNGIAFHPVHGTLATVGSDGR;SSNPMMVLQLPER;TSEQLDQPISACCFNHNGNIFAYASSYDWSK				1046	1143;1237;1995;1999;4551;5434;11406;12939;14296;14560;15676	True;True;True;True;True;True;True;True;True;True;True	1145;1239;2003;2007;4573;5459;11489;13031;14392;14657;15777	4821;4822;4823;4824;4825;4826;5190;5191;8177;8178;8179;8180;8181;8182;8198;18198;18199;18200;18201;21835;46482;46483;46484;46485;46486;46487;52601;52602;52603;52604;52605;57635;57636;57637;58642;63129;63130;63131;63132;63133	4833;4834;4835;4836;4837;4838;5205;5206;8198;8199;8200;8201;8202;8203;8219;18261;18262;18263;18264;21913;46715;46716;46717;46718;46719;46720;52852;52853;52854;52855;52856;57911;57912;57913;58919;63457;63458;63459;63460;63461	4838;5206;8201;8219;18262;21913;46716;52852;57911;58919;63459			-1
P57088	P57088	8	8	8	Transmembrane protein 33	TMEM33	sp|P57088|TMM33_HUMAN Transmembrane protein 33 OS=Homo sapiens OX=9606 GN=TMEM33 PE=1 SV=2	1	8	8	8	5	5	4	7	6	6	5	5	4	7	6	6	5	5	4	7	6	6	40.9	40.9	40.9	27.978	247	247	0	78.208	28.7	27.5	25.1	36.8	32.4	31.6	189320000	25527000	27290000	18193000	37895000	30817000	49596000	9275700	6469100	5850000	6495900	7537300	8023300	6	5	3	7	6	6	33	ALLANALTSALR;GSNSLPLLR;IVVEHIIMKPACPLFVR;LCLQSIAFISR;LDTAMWLSR;LFTVYCSALFVLPLLGLHEAASFYQR;LSANQQNILK;TLFNELR				903	846;5797;7677;8448;8535;8745;10116;15339	True;True;True;True;True;True;True;True	845;5823;7714;8491;8580;8790;10168;15438	3529;3530;3531;23414;23415;23416;23417;31248;31249;31250;31251;31252;31253;31254;34566;34895;34896;34897;34898;34899;34900;35631;35632;35633;35634;35635;35636;41197;41198;61797;61798;61799;61800;61801	3535;3536;3537;23503;23504;23505;23506;31402;31403;31404;31405;31406;31407;31408;34748;35078;35079;35080;35081;35082;35083;35815;35816;35817;35818;35819;35820;41401;41402;62114;62115;62116;62117;62118	3536;23506;31408;34748;35083;35817;41402;62114			-1
Q14690	Q14690	31	31	31	Protein RRP5 homolog	PDCD11	sp|Q14690|RRP5_HUMAN Protein RRP5 homolog OS=Homo sapiens OX=9606 GN=PDCD11 PE=1 SV=3	1	31	31	31	19	16	21	18	19	20	19	16	21	18	19	20	19	16	21	18	19	20	24.5	24.5	24.5	208.7	1871	1871	0	228.39	17	13.3	15.3	14.9	13.6	15.5	186850000	21936000	25080000	37173000	23769000	29000000	49890000	2624800	2326800	2539600	2705100	2359600	2788400	17	17	21	18	17	20	110	AFLPLLK;AGTYFSNQAVR;AINIGQLVDVK;AVQYNEPLKVFLHLADIYAK;CYILSTADNVLTLSLR;FAQLEFQLGDAER;FYNNVQGLVPK;GRIPLLLTSLSFK;GYVGSIQPHGVFFR;IIDYSQMDELALLSLR;IPLLLTSLSFK;KAGTYFSNQAVR;KPALVSTVEGGQDPK;LNEQVTQEQPLKDLLHLPELFSPGMLVR;LNVWVALLNLENMYGSQESLTK;LSCQNLGAVLDDVPVQGFFKK;LSDCGLGDLAITSLLLLNQCLEELQGVR;NFSEIHPGMLLIGFVK;NLVELSFLPGDTGKPDVLSASLEGQLTK;TTEPGVTGLLLAVEGPAAK;VFLHLADIYAK;VFYTGQVVK;VGQYLNCIVEK;VLLCDPEAK;VLSAEALKPGMLLTGTVSSLEDHGYLVDIGVDGTR;VTPFGLTLNFLTFFTGVVDFMHLDPK;VVHLSLRPIFLQPGRPLTR;VVILNVDLLK;WLEVEIAPDIR;YGAFLLR;YHDIEPGAVVK				1266	364;500;629;1554;2001;3932;4753;5744;6041;6862;7292;7774;8053;9733;9817;10125;10129;11629;11943;15746;16274;16326;16407;16709;16794;17295;17374;17379;17614;17877;17943	True;True;True;True;True;True;True;True;True;True;True;True;True;True;True;True;True;True;True;True;True;True;True;True;True;True;True;True;True;True;True	362;498;628;1560;2009;3948;4775;5770;6069;6895;7328;7811;8093;9784;9868;10177;10181;11713;12028;15847;16382;16434;16518;16820;16905;17406;17486;17491;17726;17989;18055	1527;1528;1529;1530;1531;2122;2123;2124;2125;2126;2660;2661;2662;2663;2664;6441;8203;8204;8205;8206;8207;8208;8209;15664;18990;18991;18992;23192;23193;23194;24484;24485;27758;27759;27760;27761;27762;27763;27764;27765;27766;27767;27768;29642;29643;31639;32835;32836;39751;39752;39753;40096;41230;41231;41232;41244;41245;41246;41247;41248;41249;41250;41251;41252;41253;41254;41255;47376;47377;48663;48664;48665;48666;48667;48668;63382;63383;63384;63385;63386;63387;65709;65710;65711;65712;65713;65906;65907;65908;65909;66291;66292;66293;66294;66295;67473;67474;67475;67476;67844;69937;69938;69939;70242;70258;70259;70260;70261;70262;70263;71175;71176;71177;71178;71179;71180;72287;72288;72289;72290;72552;72553;72554;72555;72556	1531;1532;1533;1534;1535;2127;2128;2129;2130;2131;2666;2667;2668;2669;2670;6458;8224;8225;8226;8227;8228;8229;8230;15700;19055;19056;19057;23281;23282;23283;24582;24583;27876;27877;27878;27879;27880;27881;27882;27883;27884;27885;27886;29767;29768;31793;32993;32994;39955;39956;39957;40300;41434;41435;41436;41448;41449;41450;41451;41452;41453;41454;41455;41456;41457;41458;41459;47613;47614;48901;48902;48903;48904;48905;48906;63710;63711;63712;63713;63714;63715;66044;66045;66046;66047;66048;66242;66243;66244;66245;66631;66632;66633;66634;66635;67815;67816;67817;67818;68186;70322;70323;70324;70629;70645;70646;70647;70648;70649;70650;71563;71564;71565;71566;71567;71568;72681;72682;72683;72684;72950;72951;72952;72953;72954	1531;2129;2670;6458;8224;15700;19057;23283;24583;27884;29768;31793;32994;39956;40300;41434;41454;47614;48904;63710;66045;66243;66634;67818;68186;70322;70629;70647;71568;72682;72952			-1
P50402	P50402	13	13	13	Emerin	EMD	sp|P50402|EMD_HUMAN Emerin OS=Homo sapiens OX=9606 GN=EMD PE=1 SV=1	1	13	13	13	7	7	11	8	9	11	7	7	11	8	9	11	7	7	11	8	9	11	52.8	52.8	52.8	28.994	254	254	0	134.96	31.5	36.2	48.8	31.9	40.6	52.4	186240000	22470000	23014000	41244000	26966000	27795000	44747000	4622000	5554900	5400400	4915100	5271600	5536400	8	7	12	8	9	11	55	DSAYQSITHYRPVSASR;GDADMYDLPK;GYNDDYYEESYFTTR;IFEYETQR;IFEYETQRR;KEDALLYQSK;KIFEYETQR;MDNYADLSDTELTTLLR;MDNYADLSDTELTTLLRR;RYNIPHGPVVGSTR;SSLDLSYYPTSSSTSFMSSSSSSSSWLTR;TYGEPESAGPSR;YNIPHGPVVGSTR				797	2588;4891;6030;6669;6670;7816;7918;10836;10837;13455;14540;15944;18168	True;True;True;True;True;True;True;True;True;True;True;True;True	2600;4913;6058;6700;6701;7853;7956;10896;10897;13548;14637;16048;18282	10638;10639;10640;10641;19540;19541;19542;24431;24432;24433;24434;24435;26993;26994;26995;26996;26997;26998;31800;31801;31802;31803;31804;31805;31806;32278;32279;32280;32281;32282;32283;44101;44102;44103;44104;44105;44106;44107;44108;44109;44110;44111;44112;44113;54423;58563;58564;58565;58566;64236;64237;64238;64239;64240;64241;73443;73444	10662;10663;10664;10665;19605;19606;19607;24529;24530;24531;24532;24533;27104;27105;27106;27107;27108;27109;31954;31955;31956;31957;31958;31959;31960;32433;32434;32435;32436;32437;32438;44320;44321;44322;44323;44324;44325;44326;44327;44328;44329;44330;44331;44332;54693;58840;58841;58842;58843;64569;64570;64571;64572;64573;64574;73843;73844	10663;19605;24530;27106;27109;31959;32434;44321;44328;54693;58843;64574;73844			-1
P62851	P62851	5	5	5	40S ribosomal protein S25	RPS25	sp|P62851|RS25_HUMAN 40S ribosomal protein S25 OS=Homo sapiens OX=9606 GN=RPS25 PE=1 SV=1	1	5	5	5	5	2	3	2	3	3	5	2	3	2	3	3	5	2	3	2	3	3	29.6	29.6	29.6	13.742	125	125	0	41.136	29.6	14.4	21.6	14.4	21.6	16	184440000	45626000	15237000	28863000	8738200	30905000	55076000	21017000	18157000	12118000	13228000	14944000	17551000	5	2	3	2	3	3	18	AALQELLSK;AQVIYTR;DKLNNLVLFDK;LITPAVVSER;LNNLVLFDK				997	90;1248;2306;9138;9777	True;True;True;True;True	91;1250;2315;9186;9828	381;382;383;384;5222;5223;5224;5225;5226;9412;9413;9414;9415;9416;9417;37276;39929;39930	381;382;383;384;5237;5238;5239;5240;5241;9433;9434;9435;9436;9437;9438;37472;40133;40134	381;5238;9438;37472;40134			-1
P18621	P18621	7	7	7	60S ribosomal protein L17	RPL17	sp|P18621|RL17_HUMAN 60S ribosomal protein L17 OS=Homo sapiens OX=9606 GN=RPL17 PE=1 SV=3	1	7	7	7	6	6	4	5	5	5	6	6	4	5	5	5	6	6	4	5	5	5	38.6	38.6	38.6	21.397	184	184	0	51.219	33.7	38.6	15.2	25	25	25	184030000	26534000	33524000	26603000	22975000	31225000	43170000	7733200	7944100	7022700	6579200	8354000	8902700	6	7	5	7	6	6	37	GLDVDSLVIEHIQVNK;INPYMSSPCHIEMILTEK;KSAEFLLHMLK;NAESNAELKGLDVDSLVIEHIQVNK;QWGWTQGR;SAEFLLHMLK;YLKDVTLQK				525	5378;7243;8107;11449;13182;13472;18070	True;True;True;True;True;True;True	5402;7279;8147;11532;13274;13565;18182	21627;29429;29430;29431;29432;29433;33093;33094;33095;33096;33097;33098;33099;33100;33101;33102;33103;33104;46655;53471;53472;53473;53474;53475;53476;54475;54476;54477;54478;54479;54480;73039;73040;73041;73042;73043;73044	21705;29554;29555;29556;29557;29558;33251;33252;33253;33254;33255;33256;33257;33258;33259;33260;33261;33262;33263;46888;53733;53734;53735;53736;53737;53738;54745;54746;54747;54748;54749;54750;73439;73440;73441;73442;73443;73444	21705;29558;33255;46888;53738;54745;73441			-1
Q8IWZ3	Q8IWZ3	23	23	12	Ankyrin repeat and KH domain-containing protein 1	ANKHD1	sp|Q8IWZ3|ANKH1_HUMAN Ankyrin repeat and KH domain-containing protein 1 OS=Homo sapiens OX=9606 GN=ANKHD1 PE=1 SV=1	1	23	23	12	15	17	14	13	14	15	15	17	14	13	14	15	6	7	9	6	5	8	18.1	18.1	10.1	269.45	2542	2542	0	219.55	12.5	12.1	10.3	10.1	9.8	11.1	183990000	31509000	41401000	21648000	21736000	30305000	37387000	4330900	3944900	3266400	3253800	3906600	3511800	18	16	13	13	13	16	89	AFADPEVLRR;AGADIELGCSTPLMEASQEGHLELVK;ESALTLACYK;GANLEEVNDEGYTPLMEAAR;GFTPLILAATAGHVGVVEILLDKGGDIEAQSER;GNKGDITPLMAASSGGYLDIVK;ILLNAGAEINSR;LEALLEAAGIGK;LGISPLMLAAMNGHVPAVK;LLLDSGAQVNMPADSFESPLTLAACGGHVELAALLIER;LLLLHDADVNSQSATGNTALTYACAGGFVDIVK;LTSSVSCALDEAAAALTR;NTALTLACFQGR;NVSDYTPLSLAASGGYVNIIK;QEVVDLLLAR;SLAEACSDGDVNAVR;SLAEACSDGDVNAVRK;SSSLQVADQDLLPSFHPYQPLECIVEETEGKLNELGQR;SVNEHTEEGESLLCLACSAGYYELAQVLLAMHANVEDR;TGLTPLMEAASGGYAEVGR;TKDTPLSLACSGGR;VFLQGPAPVGTPSFNR;YAVQLINALIQDPAKELEDLIPK				1611	307;401;3620;4832;5071;5613;7083;8552;8844;9423;9441;10370;12183;12299;12556;14001;14002;14579;14740;15127;15280;16279;17779	True;True;True;True;True;True;True;True;True;True;True;True;True;True;True;True;True;True;True;True;True;True;True	305;400;3635;4854;5093;5639;7117;8597;8890;9471;9489;10424;12275;12391;12648;14095;14096;14676;14838;15225;15379;16387;17891	1262;1263;1264;1265;1266;1267;1722;1723;1724;1725;14503;14504;19308;19309;19310;19311;19312;19313;20276;20277;22682;22683;22684;22685;22686;28730;28731;28732;28733;28734;28735;34944;34945;34946;34947;36039;38449;38450;38451;38452;38453;38524;42209;42210;42211;42212;42213;42214;42215;42216;49703;49704;49705;50231;50232;50233;50234;50235;50236;50237;50238;50239;51180;51181;51182;51183;51184;56446;56447;56448;56449;56450;56451;56452;56453;56454;56455;58727;59385;59386;59387;59388;59389;59390;60932;60933;60934;61576;65736;65737;71866;71867;71868;71869	1263;1264;1265;1266;1267;1268;1726;1727;1728;1729;14536;14537;19373;19374;19375;19376;19377;19378;20341;20342;22767;22768;22769;22770;22771;28850;28851;28852;28853;28854;28855;35127;35128;35129;35130;36224;38646;38647;38648;38649;38650;38721;42416;42417;42418;42419;42420;42421;42422;42423;49947;49948;49949;50478;50479;50480;50481;50482;50483;50484;50485;50486;51428;51429;51430;51431;51432;56722;56723;56724;56725;56726;56727;56728;56729;56730;56731;59004;59662;59663;59664;59665;59666;59667;61248;61249;61250;61892;66071;66072;72258;72259;72260;72261	1267;1726;14537;19373;20342;22767;28852;35130;36224;38647;38721;42422;49948;50485;51431;56723;56730;59004;59667;61250;61892;66071;72259			-1
Q9BUF5	Q9BUF5	21	10	7	Tubulin beta-6 chain	TUBB6	sp|Q9BUF5|TBB6_HUMAN Tubulin beta-6 chain OS=Homo sapiens OX=9606 GN=TUBB6 PE=1 SV=1	1	21	10	7	20	18	15	19	19	17	9	7	5	8	8	6	7	6	5	7	6	5	65	36.3	29.6	49.857	446	446	0	101.89	62.3	54.3	47.3	61	56.3	51.6	183510000	33172000	30424000	22407000	31165000	41966000	24380000	5872000	5968700	6088300	6277800	6953000	5744400	9	7	6	9	8	5	44	ALTVPELTQQMFDAR;EIVHIQAGQCGNQIGTK;EVDEQMLAIQSK;FPGQLNADLR;FPGQLNADLRK;FWEVISDEHGIDPAGGYVGDSALQLER;GHYTEGAELVDAVLDVVR;GHYTEGAELVDAVLDVVRK;IMNTFSVMPSPK;INVYYNESSSQK;ISEQFSAMFR;KLAVNMVPFPR;LAVNMVPFPR;LHFFMPGFAPLTSR;LTTPTYGDLNHLVSATMSGVTTSLR;NMMAACDPR;NSSYFVEWIPNNVK;SGPFGQLFRPDNFIFGQTGAGNNWAK;VAVCDIPPR;VSDTVVEPYNATLSVHQLVENTDETYCIDNEALYDICFR;YLTVATVFR				1979	958;3224;3738;4447;4448;4726;5189;5190;7190;7261;7420;7955;8407;8968;10384;11972;12166;13802;16074;17152;18103	True;True;True;False;False;True;False;False;False;True;True;False;False;False;True;False;False;True;True;False;True	958;3238;3753;4465;4466;4748;5211;5212;7224;7225;7297;7456;7994;7995;8449;8450;9014;9015;10439;12058;12059;12060;12258;13896;16179;17263;18215	4003;4004;4005;4006;4007;4008;4009;4010;4011;4012;4013;13075;13076;13077;13078;13079;13080;14995;17718;17719;17720;17721;17722;17723;17724;17725;17726;17727;17728;17729;17730;17731;17732;17733;17734;17735;18864;18865;20775;20776;20777;20778;20779;20780;20781;20782;20783;20784;20785;20786;20787;29180;29181;29182;29183;29184;29185;29186;29187;29507;29508;29509;29510;29511;30194;30195;30196;30197;30198;32435;32436;32437;32438;32439;32440;32441;32442;32443;32444;32445;32446;32447;32448;32449;32450;32451;32452;32453;32454;34379;34380;34381;34382;34383;34384;34385;34386;34387;34388;34389;34390;34391;34392;34393;34394;34395;34396;34397;34398;34399;34400;34401;34402;34403;34404;34405;34406;34407;34408;34409;34410;34411;36511;36512;36513;36514;36515;36516;36517;36518;36519;36520;36521;36522;36523;36524;36525;36526;36527;36528;36529;36530;36531;36532;36533;36534;36535;36536;36537;36538;36539;36540;36541;36542;36543;36544;36545;36546;36547;36548;36549;36550;42284;42285;42286;42287;42288;42289;48804;48805;48806;48807;48808;48809;48810;48811;48812;48813;48814;48815;48816;48817;48818;48819;48820;48821;48822;48823;48824;48825;48826;48827;48828;48829;48830;48831;48832;48833;49626;49627;49628;49629;49630;49631;49632;49633;49634;49635;55756;55757;55758;55759;55760;55761;64788;64789;64790;64791;69382;69383;69384;69385;69386;69387;69388;69389;69390;69391;69392;69393;69394;69395;69396;69397;69398;69399;69400;69401;69402;69403;69404;69405;69406;73165;73166	4010;4011;4012;4013;4014;4015;4016;4017;4018;4019;4020;13100;13101;13102;13103;13104;13105;15031;17761;17762;17763;17764;17765;17766;17767;17768;17769;17770;17771;17772;17773;17774;17775;17776;17777;17778;17779;17780;17781;17782;17783;17784;17785;17786;17787;18928;18929;20849;20850;20851;20852;20853;20854;20855;20856;20857;20858;20859;20860;20861;29304;29305;29306;29307;29308;29309;29310;29311;29632;29633;29634;29635;29636;30330;30331;30332;30333;30334;32590;32591;32592;32593;32594;32595;32596;32597;32598;32599;32600;32601;32602;32603;32604;32605;32606;32607;32608;32609;34560;34561;34562;34563;34564;34565;34566;34567;34568;34569;34570;34571;34572;34573;34574;34575;34576;34577;34578;34579;34580;34581;34582;34583;34584;34585;34586;34587;34588;34589;34590;34591;34592;36696;36697;36698;36699;36700;36701;36702;36703;36704;36705;36706;36707;36708;36709;36710;36711;36712;36713;36714;36715;36716;36717;36718;36719;36720;36721;36722;36723;36724;36725;36726;36727;36728;36729;36730;36731;36732;36733;36734;36735;36736;36737;36738;42491;42492;42493;42494;42495;42496;49043;49044;49045;49046;49047;49048;49049;49050;49051;49052;49053;49054;49055;49056;49057;49058;49059;49060;49061;49062;49063;49064;49065;49066;49067;49068;49069;49070;49071;49072;49870;49871;49872;49873;49874;49875;49876;49877;49878;49879;56030;56031;56032;56033;56034;56035;65122;65123;65124;65125;69735;69736;69737;69738;69739;69740;69741;69742;69743;69744;69745;69746;69747;69748;69749;69750;69751;69752;69753;69754;69755;69756;69757;69758;69759;69760;69761;69762;69763;69764;69765;69766;69767;69768;69769;69770;69771;69772;69773;69774;69775;69776;69777;69778;69779;73565;73566	4020;13104;15031;17766;17787;18929;20852;20858;29307;29632;30330;32609;34580;36722;42496;49062;49870;56033;65122;69759;73566	16;17;19;20;109	164;257;267;299;300	-1
Q9Y4W2	Q9Y4W2	17	17	17	Ribosomal biogenesis protein LAS1L	LAS1L	sp|Q9Y4W2|LAS1L_HUMAN Ribosomal biogenesis protein LAS1L OS=Homo sapiens OX=9606 GN=LAS1L PE=1 SV=2	1	17	17	17	10	12	12	14	12	14	10	12	12	14	12	14	10	12	12	14	12	14	38.4	38.4	38.4	83.064	734	734	0	186.81	24.3	26.7	27.2	33.1	29.3	31.7	182790000	16860000	27477000	32640000	32569000	27602000	45637000	3050000	3161700	3524000	3798300	3319000	3373800	11	13	14	15	13	15	81	AMGQGLPDEEQEK;CLAQEVNIPDWIVDLR;GCYFVLDWLQK;GLHSQNFTQALLER;GSLPLSAHGIVVAWLSR;ICSIYTQSGENSLVQEGSEASPIGK;LFNCSASLDWPR;LLDVTGGLGTDELR;LLYGMALVR;MLSELPALGISGIRPTYILR;MPGQTEDPAELMLENYDTMYLLDQPVLEQR;MVESCLGSPCWASPQLLR;NVDLNDVLVPKPFSQFWQPLLR;SGNELPLAVASTADLIR;SPYTLDSLYWSVKPASSSFGSEAK;VECVLAELK;WTVELIVANTK				2467	1019;1806;4889;5424;5794;6538;8704;9276;9651;11145;11234;11357;12239;13796;14427;16177;17708	True;True;True;True;True;True;True;True;True;True;True;True;True;True;True;True;True	1021;1813;4911;5448;5820;6569;8749;9324;9701;11216;11308;11439;12331;13890;14524;16282;17820	4368;4369;4370;7486;7487;7488;7489;7490;7491;19532;19533;19534;19535;19536;19537;21780;21781;21782;21783;21784;23400;23401;23402;23403;23404;23405;26493;26494;35471;35472;35473;35474;35475;37821;37822;37823;37824;37825;37826;39425;39426;39427;39428;45318;45319;45320;45321;45322;45323;45641;45642;45643;45644;45645;45646;46282;46283;46284;46285;46286;46287;46288;46289;46290;46291;46292;46293;49983;49984;49985;49986;49987;49988;55720;55721;55722;55723;58087;58088;65219;71576	4380;4381;4382;7507;7508;7509;7510;7511;7512;19597;19598;19599;19600;19601;19602;21858;21859;21860;21861;21862;23489;23490;23491;23492;23493;23494;26604;26605;35655;35656;35657;35658;35659;38017;38018;38019;38020;38021;38022;39629;39630;39631;39632;45538;45539;45540;45541;45542;45543;45861;45862;45863;45864;45865;45866;46515;46516;46517;46518;46519;46520;46521;46522;46523;46524;46525;46526;50229;50230;50231;50232;50233;50234;55990;55991;55992;55993;58364;58365;65553;71968	4381;7511;19600;21859;23494;26604;35656;38020;39631;45543;45866;46515;50229;55990;58365;65553;71968			-1
Q9NXF7	Q9NXF7	5	5	5	DDB1- and CUL4-associated factor 16	DCAF16	sp|Q9NXF7|DCA16_HUMAN DDB1- and CUL4-associated factor 16 OS=Homo sapiens OX=9606 GN=DCAF16 PE=1 SV=1	1	5	5	5	5	4	3	5	5	4	5	4	3	5	5	4	5	4	3	5	5	4	35.6	35.6	35.6	24.193	216	216	0	49.086	35.6	29.2	19	35.6	35.6	31.5	180860000	27743000	36275000	21568000	31657000	35853000	27765000	10321000	10509000	9774100	9660100	10429000	8839400	5	4	3	6	5	4	27	ATPIPEYLK;DHATLNGALQFATK;LEPIPEWPPLASCGVPPFQKPLTSPSR;LLDPSTPVHILR;TEPINTTYSYTDFQK				2213	1395;2208;8597;9266;15011	True;True;True;True;True	1398;2217;8642;9314;15109	5793;5794;5795;5796;9069;9070;9071;9072;9073;9074;35083;35084;35085;35086;35087;37775;37776;37777;37778;37779;37780;37781;60471;60472;60473;60474;60475;60476	5809;5810;5811;5812;9090;9091;9092;9093;9094;9095;35266;35267;35268;35269;35270;37971;37972;37973;37974;37975;37976;37977;60787;60788;60789;60790;60791;60792	5812;9095;35267;37974;60789			-1
P52701	P52701	24	24	24	DNA mismatch repair protein Msh6	MSH6	sp|P52701|MSH6_HUMAN DNA mismatch repair protein Msh6 OS=Homo sapiens OX=9606 GN=MSH6 PE=1 SV=2	1	24	24	24	15	12	12	17	15	14	15	12	12	17	15	14	15	12	12	17	15	14	30.5	30.5	30.5	152.78	1360	1360	0	206.99	20.3	16.8	14.9	22.5	16.4	17.9	180820000	25673000	27956000	24147000	31806000	29521000	41721000	3759600	3821300	3743500	3983500	3656200	4206800	14	13	12	17	16	14	86	AAAAPGASPSPGGDAAWSEAGPGPRPLAR;AGFDSDYDQALADIRENEQSLLEYLEK;AIMYEETTYSK;AYCVLVTGPNMGGK;AYGVCFVDTSLGK;CLIDQELLSMANFEEYIPLDSDTVSTTR;GGDGPMCRPVILLPEDTPPFLELK;GMTSESDSIGLTPGEK;GNWAHSGFPEIAFGR;GTATFDGTAIANAVVK;IIDFLSALEGFK;IMSGESTFFVELSETASILMHATAHSLVLVDELGR;KLPDLER;LANLPEEVIQK;LFYNFDK;LGHMACMVENECEDPSQETITFLYK;LSDGIGVMLPQVLK;MEGYPWWPCLVYNHPFDGTFIR;PVILLPEDTPPFLELK;QAGLLAVMAQMGCYVPAEVCR;SSLSCSLQEGLIPGSQFWDASK;SVAPAAPTSCDFSPGDLVWAK;VEQTETPEMMEAR;YQLEIPENFTTR				837	5;423;624;1625;1640;1822;5092;5586;5630;5828;6855;7199;8002;8334;8759;8836;10132;10894;12410;12437;14553;14676;16215;18205	True;True;True;True;True;True;True;True;True;True;True;True;True;True;True;True;True;True;True;True;True;True;True;True	5;421;623;1631;1646;1829;5114;5612;5656;5854;6888;7235;8042;8376;8804;8882;10184;10957;12502;12529;14650;14773;16321;18319	15;1822;1823;1824;1825;1826;2635;2636;2637;2638;2639;2640;6724;6725;6767;6768;7546;7547;7548;20357;20358;22556;22557;22558;22559;22752;22753;22754;22755;22756;22757;23545;23546;27728;27729;27730;27731;27732;27733;29236;29237;29238;29239;32630;32631;32632;34041;34042;34043;34044;34045;35693;36013;41265;41266;41267;41268;41269;44330;44331;44332;44333;44334;44335;50619;50620;50621;50622;50710;50711;58610;58611;58612;59137;59138;59139;59140;59141;59142;65416;65417;65418;65419;65420;65421;73589	15;1826;1827;1828;1829;1830;2640;2641;2642;2643;2644;2645;2646;6741;6742;6784;6785;7567;7568;7569;20422;20423;22641;22642;22643;22644;22837;22838;22839;22840;22841;22842;23635;23636;27845;27846;27847;27848;27849;27850;29361;29362;29363;29364;32787;32788;32789;34203;34204;34205;34206;34207;35877;36198;41469;41470;41471;41472;41473;44550;44551;44552;44553;44554;44555;50867;50868;50869;50870;50958;50959;58887;58888;58889;59414;59415;59416;59417;59418;59419;65750;65751;65752;65753;65754;65755;73991	15;1830;2645;6741;6784;7568;20423;22641;22837;23635;27847;29362;32788;34207;35877;36198;41473;44555;50868;50959;58887;59419;65754;73991			-1
Q15459	Q15459	14	14	14	Splicing factor 3A subunit 1	SF3A1	sp|Q15459|SF3A1_HUMAN Splicing factor 3A subunit 1 OS=Homo sapiens OX=9606 GN=SF3A1 PE=1 SV=1	1	14	14	14	11	11	11	9	10	8	11	11	11	9	10	8	11	11	11	9	10	8	22.8	22.8	22.8	88.885	793	793	0	103.57	16.1	16.9	16.9	15.9	15.6	13.6	180510000	25865000	30944000	41133000	20822000	29567000	32178000	4389800	4553500	4672300	3902700	4275800	4140800	11	10	10	9	9	9	58	AQEPSAAIPK;EPPPEFEFIADPPSISAFDLDVVK;EVLDQVCYR;FNFLNPNDPYHAYYR;IGEEEIQKPEEK;IGLLDPR;LNGQVLVFTLPLTDQVSVIK;LTAQFVAR;LVEQYTK;NYQFDFLRPQHSLFNYFTK;QFLTQLMQK;VMQQQQQTTQQQLPQK;VQAQVIQETIVPK;VTWDGHSGSMAR				1329	1187;3552;3781;4411;6737;6780;9742;10271;10437;12360;12582;16909;17050;17326	True;True;True;True;True;True;True;True;True;True;True;True;True;True	1189;3567;3797;4429;6768;6811;9793;10324;10492;12452;12674;17020;17161;17437	4971;4972;4973;4974;4975;14270;15165;15166;15167;17583;17584;17585;27258;27259;27260;27261;27262;27263;27424;27425;27426;27427;27428;27429;39782;39783;39784;39785;39786;39787;39788;41838;41839;42507;42508;42509;50451;50452;50453;50454;50455;50456;50457;51313;51314;51315;51316;51317;68297;68298;68299;68918;68919;68920;68921;68922;68923;70056;70057;70058;70059;70060;70061	4985;4986;4987;4988;4989;14296;15201;15202;15203;17626;17627;17628;27369;27370;27371;27372;27373;27374;27535;27536;27537;27538;27539;27540;39986;39987;39988;39989;39990;39991;39992;42044;42045;42714;42715;42716;50698;50699;50700;50701;50702;50703;50704;51562;51563;51564;51565;51566;68639;68640;68641;69260;69261;69262;69263;69264;69265;70441;70442;70443;70444;70445;70446	4987;14296;15202;17628;27374;27535;39987;42044;42715;50701;51565;68640;69261;70446			-1
Q7L014	Q7L014	16	16	16	Probable ATP-dependent RNA helicase DDX46	DDX46	sp|Q7L014|DDX46_HUMAN Probable ATP-dependent RNA helicase DDX46 OS=Homo sapiens OX=9606 GN=DDX46 PE=1 SV=2	1	16	16	16	13	11	11	9	12	11	13	11	11	9	12	11	13	11	11	9	12	11	17.4	17.4	17.4	117.36	1031	1031	0	132.5	15.5	11.5	12.4	11.4	13.5	12.6	180190000	28555000	28994000	33074000	21899000	30986000	36682000	5412600	4504600	4654400	4839800	4335900	4191200	12	10	10	9	11	9	61	GAEIIVCTPGR;GGTILAPTVSAK;GYAYTFITEDQAR;ILSKPIEVQVGGR;LLVATSVAAR;LNYVPLEK;MFDMGFEPQVMR;MIDMLAANSGR;MSQEEVNVFRLEMEGITVK;NFYVEVPELAK;QTVMFSATFPR;SLEEGEGPIAVIMTPTR;SWVQCGISMK;TIAFLLPMFR;VTYVVLDEADR;VTYVVLDEADRMFDMGFEPQVMR				1537	4796;5146;6001;7138;9628;9820;10933;11014;11307;11642;13105;14036;14797;15188;17330;17331	True;True;True;True;True;True;True;True;True;True;True;True;True;True;True;True	4818;5168;6029;7172;9677;9871;10997;11081;11386;11726;13197;14130;14895;15287;17441;17442	19152;19153;19154;19155;19156;20582;20583;20584;20585;20586;20587;24298;24299;24300;24301;24302;24303;28985;28986;28987;28988;28989;39323;39324;39325;39326;39327;39328;40104;40105;44491;44492;44493;44494;44495;44803;44804;44805;46056;47414;47415;53189;53190;53191;53192;56568;56569;56570;56571;56572;56573;59580;59581;59582;61179;61180;61181;61182;61183;61184;70071;70072;70073;70074;70075;70076;70077	19217;19218;19219;19220;19221;20656;20657;20658;20659;20660;20661;24396;24397;24398;24399;24400;24401;29109;29110;29111;29112;29113;39527;39528;39529;39530;39531;39532;40308;40309;44711;44712;44713;44714;44715;45023;45024;45025;46288;47651;47652;53446;53447;53448;53449;56844;56845;56846;56847;56848;56849;59857;59858;59859;61495;61496;61497;61498;61499;61500;70456;70457;70458;70459;70460;70461;70462	19219;20656;24397;29109;39528;40308;44714;45024;46288;47652;53449;56846;59857;61498;70456;70460			-1
Q92598	Q92598	20	20	19	Heat shock protein 105 kDa	HSPH1	sp|Q92598|HS105_HUMAN Heat shock protein 105 kDa OS=Homo sapiens OX=9606 GN=HSPH1 PE=1 SV=1	1	20	20	19	14	17	12	15	16	13	14	17	12	15	16	13	13	16	11	14	15	12	31.2	31.2	29.6	96.864	858	858	0	195.85	24.4	26.6	20.4	23.9	25.1	21.6	179930000	26959000	39571000	22490000	24830000	34174000	31907000	4848000	4220000	3657000	3746200	4017100	3693500	15	17	13	14	16	13	88	AGGIETIANEFSDR;DISTTLNADEAVAR;FICEQDHQNFLR;FVVQNVSAQK;IEVPLYSLLEQTHLK;IKVVNVELPIEANLVWQLGK;LLTETEDWLYEEGEDQAK;LMNDMTAVALNYGIYK;LMNDMTAVALNYGIYKQDLPSLDEKPR;LVEHFCAEFK;MFEELGQR;NAVEEYVYEFR;NQQITHANNTVSNFKR;QAYVDKLEELMK;SQFEELCAELLQK;SVLDAAQIVGLNCLR;SVNEVMEWMNNVMNAQAK;VLGTAFDPFLGGK;VMYMGEEHLFSVEQITAMLLTK;VVNVELPIEANLVWQLGK				1756	434;2285;4179;4718;6651;6969;9612;9695;9696;10429;10935;11495;12097;12494;14443;14718;14742;16674;16920;17413	True;True;True;True;True;True;True;True;True;True;True;True;True;True;True;True;True;True;True;True	432;2294;4197;4740;6682;7003;9661;9746;9747;10484;10999;11579;12186;12586;14540;14815;14840;16785;17031;17525	1869;1870;1871;1872;1873;1874;9345;9346;9347;9348;9349;9350;16685;16686;16687;16688;16689;16690;18836;18837;26932;26933;26934;26935;26936;28265;28266;28267;28268;28269;28270;39266;39267;39268;39269;39270;39271;39272;39273;39600;39601;42482;42483;42484;44497;44498;46848;46849;46850;46851;46852;46853;49324;49325;49326;49327;49328;50947;50948;50949;50950;50951;58136;58137;58138;59302;59303;59304;59305;59306;59307;59401;59402;59403;59404;67332;67333;68350;68351;68352;68353;68354;68355;70375;70376;70377;70378;70379;70380	1873;1874;1875;1876;1877;1878;9366;9367;9368;9369;9370;9371;16728;16729;16730;16731;16732;16733;18900;18901;27043;27044;27045;27046;27047;28385;28386;28387;28388;28389;28390;39470;39471;39472;39473;39474;39475;39476;39477;39804;39805;42689;42690;42691;44717;44718;47081;47082;47083;47084;47085;47086;49568;49569;49570;49571;49572;51195;51196;51197;51198;51199;58413;58414;58415;59579;59580;59581;59582;59583;59584;59678;59679;59680;59681;67674;67675;68692;68693;68694;68695;68696;68697;70763;70764;70765;70766;70767;70768	1874;9366;16728;18901;27047;28386;39470;39804;39805;42689;44717;47085;49570;51196;58413;59584;59680;67674;68696;70768			-1
P63241;Q6IS14;Q9GZV4	P63241;Q6IS14	8;5;3	8;5;3	8;5;3	Eukaryotic translation initiation factor 5A-1;Eukaryotic translation initiation factor 5A-1-like	EIF5A;EIF5AL1	sp|P63241|IF5A1_HUMAN Eukaryotic translation initiation factor 5A-1 OS=Homo sapiens OX=9606 GN=EIF5A PE=1 SV=2;sp|Q6IS14|IF5AL_HUMAN Eukaryotic translation initiation factor 5A-1-like OS=Homo sapiens OX=9606 GN=EIF5AL1 PE=2 SV=2	3	8	8	8	4	5	4	3	4	6	4	5	4	3	4	6	4	5	4	3	4	6	66.2	66.2	66.2	16.832	154	154;154;153	0	84.823	41.6	46.1	42.2	35.1	46.1	53.9	179360000	9259300	44995000	19278000	16944000	31569000	57313000	11573000	13401000	10450000	10877000	11139000	12544000	5	7	3	3	4	7	29	EIEQKYDCGEEILITVLSAMTEEAAVAIK;KYEDICPSTHNMDVPNIK;NDFQLIGIQDGYLSLLQDSGEVR;NDFQLIGIQDGYLSLLQDSGEVREDLRLPEGDLGK;NGFVVLK;RNDFQLIGIQDGYLSLLQDSGEVR;VHLVGIDIFTGK;YDCGEEILITVLSAMTEEAAVAIK				1023	3168;8183;11537;11538;11658;13364;16445;17790	True;True;True;True;True;True;True;True	3181;8224;11621;11622;11742;13456;16556;17902	12874;12875;12876;12877;12878;12879;12880;33467;47034;47035;47036;47037;47038;47039;47040;47041;47477;47478;47479;47480;47481;54095;66423;66424;66425;66426;66427;66428;71899;71900;71901;71902	12898;12899;12900;12901;12902;12903;12904;33626;47269;47270;47271;47272;47273;47274;47275;47276;47714;47715;47716;47717;47718;54364;66764;66765;66766;66767;66768;66769;72291;72292;72293;72294	12898;33626;47270;47276;47718;54364;66769;72294			-1;-1;-1
O60841	O60841	16	16	16	Eukaryotic translation initiation factor 5B	EIF5B	sp|O60841|IF2P_HUMAN Eukaryotic translation initiation factor 5B OS=Homo sapiens OX=9606 GN=EIF5B PE=1 SV=4	1	16	16	16	12	10	12	13	11	9	12	10	12	13	11	9	12	10	12	13	11	9	22.4	22.4	22.4	138.83	1220	1220	0	137.36	18.7	15.2	19	20.5	17.1	13.6	178810000	31054000	30937000	32110000	29526000	25292000	29893000	5305300	4750300	4937700	4960500	3930400	4659900	14	11	14	14	11	11	75	AIIVEFAQQGLNAALFYENKDPR;CPFIVALNKIDR;GSSLCDIAILVVDIMHGLEPQTIESINLLK;GVYVQASTLGSLEALLEFLK;HIAVFPCK;IEPIPGESPK;IFSAEIIYHLFDAFTK;ILPQYIFNSR;ILPQYIFNSRDPIVMGVTVEAGQVK;IPGMLIIDTPGHESFSNLR;LKEGDTIIVPGVEGPIVTQIR;LLQAQGVEVPSKDSLPK;QGTPMCVPSK;TFVSLVPTSAHTGDGMGSLIYLLVELTQTMLSK;TFVSLVPTSAHTGDGMGSLIYLLVELTQTMLSKR;TLAGLPLLVAYKEDEIPVLKDELIHELK				204	608;1878;5812;5975;6147;6632;6700;7113;7114;7288;9161;9526;12638;15085;15086;15303	True;True;True;True;True;True;True;True;True;True;True;True;True;True;True;True	606;1886;5838;6003;6176;6663;6731;7147;7148;7324;9209;9574;12730;15183;15184;15402	2542;2543;2544;7746;7747;7748;23474;23475;23476;23477;23478;23479;23480;23481;23482;23483;23484;24208;24209;24210;24211;24212;24213;24214;24215;24216;24217;24218;24219;24897;24898;24899;26865;26866;26867;26868;26869;26870;27114;27115;27116;27117;27118;27119;28867;28868;28869;29625;29626;29627;29628;29629;37360;37361;37362;37363;37364;37365;38879;38880;38881;51510;60746;60747;60748;60749;60750;60751;60752;60753;60754;60755;60756;61648;61649;61650;61651;61652	2547;2548;2549;7767;7768;7769;23564;23565;23566;23567;23568;23569;23570;23571;23572;23573;23574;24306;24307;24308;24309;24310;24311;24312;24313;24314;24315;24316;24317;24995;24996;24997;26976;26977;26978;26979;26980;26981;27225;27226;27227;27228;27229;27230;28991;28992;28993;29750;29751;29752;29753;29754;37556;37557;37558;37559;37560;37561;39083;39084;39085;51760;61062;61063;61064;61065;61066;61067;61068;61069;61070;61071;61072;61965;61966;61967;61968;61969	2547;7768;23571;24317;24997;26981;27227;28991;28993;29750;37561;39084;51760;61066;61069;61966			-1
P35580;P12883;P13535;Q9UKX3;Q9Y623;P13533;P12882;P11055;Q9UKX2	P35580	34;1;1;1;1;1;1;1;1	27;0;0;0;0;0;0;0;0	23;0;0;0;0;0;0;0;0	Myosin-10	MYH10	sp|P35580|MYH10_HUMAN Myosin-10 OS=Homo sapiens OX=9606 GN=MYH10 PE=1 SV=3	9	34	27	23	22	20	20	18	23	25	16	13	15	12	17	19	14	11	12	10	15	16	23.8	20.3	17.8	229	1976	1976;1935;1937;1938;1939;1939;1939;1940;1941	0	239.13	15.7	12.8	14.2	11.1	16.1	18.3	178570000	26003000	26946000	30514000	20147000	26935000	48020000	2933100	2877900	3033900	2976200	3107300	3210700	20	14	17	14	16	21	102	ADFCIIHYAGK;AGKLDPHLVLDQLR;AGVLAHLEEERDLK;ALELDPNLYR;AMVNKDDIQK;AVIYNPATQADWTAKK;CNGVLEGIR;DAASLESQLQDTQELLQEETR;DLSEELEALKTELEDTLDTTAAQQELR;ELDDATEANEGLSR;EQADFAVEALAK;IAECSSQLAEEEEKAK;INFDVTGYIVGANIETYLLEK;IVFQEFR;IVGLDQVTGMTETAFGSAYK;KFDQLLAEEK;KLDGETTDLQDQIAELQAQIDELKLQLAK;KLVWIPSER;LCHLLGMNVMEFTR;LDPHLVLDQLR;LVWIPSER;NILAEQLQAETELFAEAEEMR;NLPIYSENIIEMYR;NMDPLNDNVATLLHQSSDR;NMDPLNDNVATLLHQSSDRFVAELWK;NTDQASMPENTVAQK;PANPPGVLALLDEECWFPK;QLEEAEEEATR;QLLQANPILESFGNAK;SDLLLEGFNNYR;SLEAEILQLQEELASSER;VDYKADEWLMK;VEGELEEMER;VVSSVLQFGNISFKK				670	196;451;502;773;1045;1502;1867;2014;2442;3292;3557;6424;7225;7607;7612;7839;7959;8026;8441;8526;10576;11734;11902;11960;11961;12187;12368;12775;12831;13581;14030;16169;16187;17433	False;False;False;True;True;True;False;True;True;True;True;True;True;True;True;False;True;True;True;False;True;True;True;True;True;True;True;True;True;True;True;False;True;True	197;449;500;772;1047;1507;1874;2022;2452;3306;3572;6455;7261;7644;7649;7876;7999;8066;8484;8571;10632;11818;11987;12045;12046;12279;12460;12867;12923;13675;14124;16274;16292;17545	879;880;881;882;883;1926;1927;1928;1929;1930;1931;1932;1933;2130;2131;3237;4465;6241;6242;7697;7698;7699;7700;7701;8244;9993;9994;9995;9996;9997;9998;13373;14281;26048;26049;26050;26051;29353;29354;29355;29356;29357;29358;29359;29360;29361;29362;31000;31001;31002;31003;31004;31005;31024;31025;31922;31923;31924;31925;31926;31927;31928;31929;32465;32466;32726;32727;32728;34551;34552;34553;34554;34555;34556;34857;34858;34859;34860;34861;34862;34863;34864;43059;43060;43061;43062;43063;43064;47754;47755;47756;47757;47758;47759;47760;47761;47762;47763;47764;48478;48479;48480;48481;48482;48483;48743;48744;49714;49715;49716;49717;49718;49719;50476;50477;50478;52065;52253;52254;52255;52256;52257;54899;54900;54901;54902;54903;56553;56554;56555;56556;65193;65194;65195;65196;65197;65198;65271;65272;65273;65274;65275;70466;70467;70468	880;881;882;883;884;1930;1931;1932;1933;1934;1935;1936;1937;2135;2136;3243;4477;6257;6258;7718;7719;7720;7721;7722;8265;10016;10017;10018;10019;10020;10021;13399;14307;26159;26160;26161;26162;29478;29479;29480;29481;29482;29483;29484;29485;29486;29487;31154;31155;31156;31157;31158;31159;31178;31179;32076;32077;32078;32079;32080;32081;32082;32083;32620;32621;32883;32884;32885;34733;34734;34735;34736;34737;34738;35040;35041;35042;35043;35044;35045;35046;35047;43268;43269;43270;43271;43272;43273;47991;47992;47993;47994;47995;47996;47997;47998;47999;48000;48001;48715;48716;48717;48718;48719;48720;48981;48982;49958;49959;49960;49961;49962;49963;50723;50724;50725;52315;52503;52504;52505;52506;52507;55169;55170;55171;55172;55173;56829;56830;56831;56832;65527;65528;65529;65530;65531;65532;65605;65606;65607;65608;65609;70854;70855;70856	882;1930;2136;3243;4477;6258;7718;8265;10021;13399;14307;26162;29486;31154;31178;32076;32621;32884;34734;35046;43268;47991;48720;48981;48982;49963;50725;52315;52505;55171;56829;65527;65608;70856			-1;-1;-1;-1;-1;-1;-1;-1;-1
P62841	P62841	4	4	4	40S ribosomal protein S15	RPS15	sp|P62841|RS15_HUMAN 40S ribosomal protein S15 OS=Homo sapiens OX=9606 GN=RPS15 PE=1 SV=2	1	4	4	4	4	4	4	4	4	3	4	4	4	4	4	3	4	4	4	4	4	3	55.2	55.2	55.2	17.04	145	145	0	52.929	55.2	55.2	55.2	55.2	55.2	46.9	178450000	25608000	37393000	28430000	29327000	25000000	32697000	8376200	7610500	6704200	8052500	6132400	6984800	6	8	7	6	7	6	40	DMIILPEMVGSMVGVYNGK;EAPPMEKPEVVK;GVDLDQLLDMSYEQLMQLYSAR;TFNQVEIKPEMIGHYLGEFSITYKPVK				995	2490;2879;5893;15064	True;True;True;True	2502;2892;5919;5920;15162	10236;10237;10238;10239;10240;10241;10242;10243;10244;10245;10246;10247;11735;11736;11737;11738;11739;23850;23851;23852;23853;23854;23855;23856;23857;23858;23859;23860;23861;23862;23863;60657;60658;60659;60660;60661;60662	10259;10260;10261;10262;10263;10264;10265;10266;10267;10268;10269;10270;11759;11760;11761;11762;11763;23940;23941;23942;23943;23944;23945;23946;23947;23948;23949;23950;23951;23952;23953;23954;23955;23956;23957;60973;60974;60975;60976;60977;60978	10267;11761;23955;60978	87	28	-1
P63208	P63208	9	9	9	S-phase kinase-associated protein 1	SKP1	sp|P63208|SKP1_HUMAN S-phase kinase-associated protein 1 OS=Homo sapiens OX=9606 GN=SKP1 PE=1 SV=2	1	9	9	9	8	8	8	8	8	6	8	8	8	8	8	6	8	8	8	8	8	6	65	65	65	18.658	163	163	0	86.258	60.7	64.4	60.7	60.1	60.7	56.4	178420000	25620000	36863000	32178000	17396000	30769000	35591000	11343000	11692000	10959000	11658000	10315000	10190000	8	9	9	9	9	6	50	GLLDVTCK;LQSSDGEIFEVDVEIAK;NDFTEEEEAQVR;RTDDIPVWDQEFLKVDQGTLFELILAANYLDIK;TDDIPVWDQEFLKVDQGTLFELILAANYLDIK;TMLEDLGMDDEGDDDPVPLPNVNAAILK;TMLEDLGMDDEGDDDPVPLPNVNAAILKK;TVANMIK;VDQGTLFELILAANYLDIK				1021	5446;10052;11539;13420;14948;15475;15476;15808;16155	True;True;True;True;True;True;True;True;True	5471;10104;11623;13512;15046;15575;15576;15910;16260	21888;21889;21890;21891;21892;40952;40953;40954;40955;40956;40957;47042;47043;47044;47045;47046;47047;54306;54307;54308;54309;60251;60252;60253;60254;60255;62360;62361;62362;62363;62364;62365;62366;62367;62368;62369;62370;63634;63635;63636;65132;65133;65134;65135;65136;65137;65138;65139;65140;65141;65142;65143	21966;21967;21968;21969;21970;41156;41157;41158;41159;41160;41161;47277;47278;47279;47280;47281;47282;54575;54576;54577;54578;60566;60567;60568;60569;60570;62686;62687;62688;62689;62690;62691;62692;62693;62694;62695;62696;63962;63963;63964;65466;65467;65468;65469;65470;65471;65472;65473;65474;65475;65476;65477	21970;41156;47279;54577;60569;62688;62692;63962;65467			-1
Q8IWX8	Q8IWX8	14	14	14	Calcium homeostasis endoplasmic reticulum protein	CHERP	sp|Q8IWX8|CHERP_HUMAN Calcium homeostasis endoplasmic reticulum protein OS=Homo sapiens OX=9606 GN=CHERP PE=1 SV=3	1	14	14	14	11	5	10	7	8	8	11	5	10	7	8	8	11	5	10	7	8	8	20.5	20.5	20.5	103.7	916	916	0	142.63	15.5	8.4	14.3	10.4	13.3	10.8	178100000	33124000	24085000	39133000	26155000	29384000	26224000	5567400	5130000	5653200	5254900	5387200	5231800	11	5	11	6	8	7	48	ELLAALQK;EQGIQDPIKGGDVR;GVGVALDDPYENYRR;ITADGAHFELR;LALEQQQLICK;LGEENKGHQMLVK;LHLIYLINDVLHHCQR;LLEETQLDMNEFDNLLQPIIDTCTK;LPPPMPPSER;NSEGWEQNGLYEFFR;NVIDKLAQFVAR;QEQVTAAVAHAVEQQMQK;SPPHCELMAGHLR;SYSFIAR				1610	3358;3566;5913;7504;8298;8790;8984;9287;9900;12128;12271;12550;14392;14826	True;True;True;True;True;True;True;True;True;True;True;True;True;True	3372;3581;5940;7541;8340;8835;9031;9335;9951;12218;12363;12642;14489;14924	13627;13628;13629;14309;14310;14311;14312;14313;23963;23964;23965;23966;23967;30562;30563;30564;30565;30566;30567;33898;33899;33900;33901;33902;35822;35823;35824;35825;36609;37866;37867;37868;37869;37870;37871;40400;49469;49470;49471;49472;49473;49474;50110;50111;51166;57970;59679;59680;59681;59682	13653;13654;13655;14335;14336;14337;14338;14339;24061;24062;24063;24064;24065;30706;30707;30708;30709;30710;30711;34060;34061;34062;34063;34064;36006;36007;36008;36009;36797;38062;38063;38064;38065;38066;38067;40604;49713;49714;49715;49716;49717;49718;50357;50358;51414;58246;59956;59957;59958;59959	13654;14336;24061;30711;34062;36009;36797;38063;40604;49716;50357;51414;58246;59959			-1
P23526	P23526	12	12	12	Adenosylhomocysteinase	AHCY	sp|P23526|SAHH_HUMAN Adenosylhomocysteinase OS=Homo sapiens OX=9606 GN=AHCY PE=1 SV=4	1	12	12	12	6	8	7	10	6	8	6	8	7	10	6	8	6	8	7	10	6	8	30.8	30.8	30.8	47.716	432	432	0	96.354	15.5	22.9	20.8	26.6	17.4	19.9	177730000	27124000	33757000	25521000	31355000	18584000	41394000	6096400	4953700	4364000	4766300	5077000	4807800	6	7	6	10	5	7	41	AGIPVYAWK;ATDVMIAGK;DGPLNMILDDGGDLTNLIHTK;ESLIDGIKR;GISEETTTGVHNLYK;IILLAEGR;MMANGILK;SKFDNLYGCR;VADIGLAAWGR;VAVVAGYGDVGK;VPAINVNDSVTK;WLNENAVEK				568	444;1359;2188;3637;5283;6895;11169;13972;15989;16085;16984;17630	True;True;True;True;True;True;True;True;True;True;True;True	442;1362;2197;3652;5307;6928;11240;14066;16094;16190;17095;17742	1908;1909;1910;1911;5657;9001;9002;9003;9004;14558;14559;14560;21212;21213;21214;21215;21216;21217;27916;45406;45407;45408;56350;56351;56352;56353;56354;56355;64444;64445;64446;64447;64448;64449;64829;64830;64831;64832;64833;64834;68638;68639;68640;68641;68642;68643;71233	1912;1913;1914;1915;5672;9022;9023;9024;9025;14591;14592;14593;21289;21290;21291;21292;21293;21294;28036;45626;45627;45628;56625;56626;56627;56628;56629;56630;64777;64778;64779;64780;64781;64782;65163;65164;65165;65166;65167;65168;68980;68981;68982;68983;68984;68985;71621	1912;5672;9024;14591;21289;28036;45628;56626;64780;65168;68985;71621			-1
P62266	P62266	3	3	3	40S ribosomal protein S23	RPS23	sp|P62266|RS23_HUMAN 40S ribosomal protein S23 OS=Homo sapiens OX=9606 GN=RPS23 PE=1 SV=3	1	3	3	3	3	2	3	1	3	2	3	2	3	1	3	2	3	2	3	1	3	2	35	35	35	15.807	143	143	0	38.464	35	26.6	35	7.7	35	26.6	176100000	22318000	28255000	34234000	17607000	34987000	38697000	16318000	16380000	16223000	0	17605000	19589000	4	2	3	1	3	2	15	ITAFVPNDGCLNFIEENDEVLVAGFGR;KGHAVGDIPGVR;VANVSLLALYK				970	7506;7877;16050	True;True;True	7543;7914;16155	30574;30575;30576;30577;30578;32090;32091;32092;32093;64672;64673;64674;64675;64676;64677	30718;30719;30720;30721;30722;32245;32246;32247;32248;65006;65007;65008;65009;65010;65011	30722;32245;65008			-1
Q14676	Q14676	20	20	20	Mediator of DNA damage checkpoint protein 1	MDC1	sp|Q14676|MDC1_HUMAN Mediator of DNA damage checkpoint protein 1 OS=Homo sapiens OX=9606 GN=MDC1 PE=1 SV=3	1	20	20	20	15	11	11	10	11	15	15	11	11	10	11	15	15	11	11	10	11	15	15.1	15.1	15.1	226.66	2089	2089	0	167.34	11.7	8.6	8.2	7.5	8.3	11.3	175940000	29804000	28270000	26897000	20427000	24244000	46298000	4357700	3957000	3746200	3784800	3742300	3974200	14	11	11	11	10	14	71	AAESLTAIPEPASPQLLETPIHASQIQK;AAGNPGSLAAPIDHKPCSAPLEPK;AVLALGGSLAGSAAEASHLVTDR;DQAEEEPNRIPSR;FLCALGR;GIPILSLDWLHQSR;GPLTVEETPR;HLAPPPLLSPLLPSIKPTVR;LDVSLPFVSR;LRDQELILFADLLCQYHR;NQLVTPEPTSR;QEAKPEAFVLSPLEMSST;SLATMDSPPHQK;SRFTPELQPK;TPEPVVPTAPEPHPTTSTDQPVTPK;TPESIVPIAPELQPSTSR;TPETLVPTAPK;VGLPLLSPEFLLTGVLK;VLFTGVVDAR;VVITCPQDFPHCSIPLR				1262	36;54;1506;2546;4241;5275;5668;6174;8543;10080;12091;12531;14013;14491;15552;15554;15557;16386;16655;17383	True;True;True;True;True;True;True;True;True;True;True;True;True;True;True;True;True;True;True;True	36;55;1511;2558;4259;5299;5694;6203;8588;10132;12180;12623;14107;14588;15652;15654;15657;16497;16766;17495	158;159;160;161;162;232;6255;6256;6257;6258;6259;6260;10457;16908;21179;21180;21181;21182;21183;21184;22891;22892;22893;22894;22895;22896;24983;24984;24985;24986;34924;41066;41067;41068;49298;49299;49300;49301;49302;49303;51082;51083;51084;56495;56496;56497;56498;58337;62646;62647;62654;62655;62656;62657;62658;62664;62665;62666;62667;62668;66204;66205;66206;66207;66208;66209;66210;66211;66212;66213;66214;66215;67264;67265;67266;67267;67268;67269;70272	158;159;160;161;162;232;6271;6272;6273;6274;6275;6276;10480;16951;21256;21257;21258;21259;21260;21261;22976;22977;22978;22979;22980;22981;25081;25082;25083;25084;35107;41270;41271;41272;49542;49543;49544;49545;49546;49547;51330;51331;51332;56771;56772;56773;56774;58614;62973;62974;62981;62982;62983;62984;62985;62991;62992;62993;62994;62995;66544;66545;66546;66547;66548;66549;66550;66551;66552;66553;66554;66555;67606;67607;67608;67609;67610;67611;70659	162;232;6273;10480;16951;21258;22981;25084;35107;41270;49547;51330;56772;58614;62973;62981;62995;66544;67611;70659			-1
P30048	P30048	6	6	6	Thioredoxin-dependent peroxide reductase, mitochondrial	PRDX3	sp|P30048|PRDX3_HUMAN Thioredoxin-dependent peroxide reductase, mitochondrial OS=Homo sapiens OX=9606 GN=PRDX3 PE=1 SV=3	1	6	6	6	4	5	4	5	5	6	4	5	4	5	5	6	4	5	4	5	5	6	37.1	37.1	37.1	27.692	256	256	0	59.345	26.6	33.2	28.9	33.2	25	37.1	175580000	24293000	31933000	21593000	28079000	30818000	38863000	9059900	8508700	7004200	7994600	7549800	6696200	5	5	4	6	5	6	31	AFQYVETHGEVCPANWTPDSPTIKPSPAASK;DYGVLLEGSGLALR;GLFIIDPNGVIK;GTAVVNGEFK;HLSVNDLPVGR;NGGLGHMNIALLSDLTK				619	375;2775;5397;5829;6225;11659	True;True;True;True;True;True	373;2788;5421;5855;6255;11743	1582;1583;1584;1585;1586;11329;11330;11331;11332;11333;11334;21689;21690;21691;21692;21693;21694;23547;23548;25231;25232;25233;25234;25235;25236;25237;25238;25239;47482;47483;47484;47485;47486	1586;1587;1588;1589;1590;11353;11354;11355;11356;11357;11358;21767;21768;21769;21770;21771;21772;23637;23638;25341;25342;25343;25344;25345;25346;25347;25348;25349;47719;47720;47721;47722;47723	1586;11358;21767;23637;25347;47719			-1
O95801	O95801	12	12	12	Tetratricopeptide repeat protein 4	TTC4	sp|O95801|TTC4_HUMAN Tetratricopeptide repeat protein 4 OS=Homo sapiens OX=9606 GN=TTC4 PE=1 SV=3	1	12	12	12	7	8	8	9	8	7	7	8	8	9	8	7	7	8	8	9	8	7	42.4	42.4	42.4	44.678	387	387	0	107.45	29.2	27.1	33.6	36.4	31	24.8	173610000	23637000	33531000	27208000	21730000	33346000	34161000	5363200	5053400	4632200	4674900	4847200	4650400	8	10	9	10	10	7	54	AAAQYYLGNFR;ALTPAFLVCVGSSPFCK;AVISYTEGLK;AVISYTEGLKK;CADPDLNAVLYTNR;ENPDLACLQSIIFDEERSPEEQAK;FIDHLMVMFGETPSWDLEQK;GALCHLELK;LSWPVLFLYPEYAQSDFISAFHEDSR;NQNEALLQAIK;SALNDVTAAR;STLLQVLQHQR				325	14;951;1499;1500;1676;3536;4183;4815;10265;12094;13497;14635	True;True;True;True;True;True;True;True;True;True;True;True	14;951;1504;1505;1683;3551;4201;4837;10318;12183;13590;14732	61;62;63;64;65;66;3972;3973;3974;3975;3976;3977;3978;3979;3980;6229;6230;6231;6232;6233;6234;6947;14220;14221;14222;14223;16707;16708;19226;41814;41815;41816;41817;41818;41819;49311;49312;49313;49314;49315;54591;54592;54593;54594;58964;58965;58966;58967;58968;58969;58970;58971;58972;58973;58974	61;62;63;64;65;66;3979;3980;3981;3982;3983;3984;3985;3986;3987;6245;6246;6247;6248;6249;6250;6967;14246;14247;14248;14249;16750;16751;19291;42020;42021;42022;42023;42024;42025;49555;49556;49557;49558;49559;54861;54862;54863;54864;59241;59242;59243;59244;59245;59246;59247;59248;59249;59250;59251	62;3980;6246;6250;6967;14247;16750;19291;42024;49556;54863;59243			-1
Q92600	Q92600	13	13	13	Cell differentiation protein RCD1 homolog	RQCD1	sp|Q92600|CNOT9_HUMAN CCR4-NOT transcription complex subunit 9 OS=Homo sapiens OX=9606 GN=CNOT9 PE=1 SV=1	1	13	13	13	10	9	10	9	10	12	10	9	10	9	10	12	10	9	10	9	10	12	59.2	59.2	59.2	33.631	299	299	0	121.64	43.5	42.1	45.8	46.2	49.2	54.5	173260000	25767000	26240000	29751000	20318000	27336000	43845000	3746700	3893300	4002500	3859400	4002200	4224600	10	10	10	10	10	13	63	ENALLELSK;ILLDDTGLAYICQTYER;IMESGSELSK;IYQWINELSSPETR;LTSLGVIGALVK;MHSLATAAPVPTTLAQVDREK;MVLQLSK;NLQEGQVTDPR;SAFLAAHIPLFLYPFLHTVSK;TDEQEVINFLLTTEIIPLCLR;TVATFILQK;VCNALALLQCVASHPETR;WLAQLVK				1757	3509;7074;7174;7749;10365;11003;11372;11913;13478;14952;15811;16109;17609	True;True;True;True;True;True;True;True;True;True;True;True;True	3524;7108;7208;7786;10419;11069;11454;11998;13571;15050;15913;16214;17721	14118;14119;28704;28705;28706;28707;29113;29114;29115;29116;29117;29118;31536;42189;42190;42191;42192;42193;42194;44748;44749;44750;44751;46335;46336;46337;48529;48530;48531;48532;48533;48534;54502;54503;54504;54505;54506;54507;54508;54509;54510;54511;54512;60261;60262;60263;60264;60265;60266;60267;63641;63642;63643;63644;64912;64913;64914;64915;64916;64917;71154;71155;71156;71157;71158;71159	14144;14145;28824;28825;28826;28827;29237;29238;29239;29240;29241;29242;31690;42396;42397;42398;42399;42400;42401;44968;44969;44970;44971;46568;46569;46570;48766;48767;48768;48769;48770;48771;54772;54773;54774;54775;54776;54777;54778;54779;54780;54781;54782;60576;60577;60578;60579;60580;60581;60582;63969;63970;63971;63972;65246;65247;65248;65249;65250;65251;71542;71543;71544;71545;71546;71547	14145;28827;29242;31690;42401;44971;46569;48771;54782;60581;63970;65247;71546			-1
Q9Y678	Q9Y678	26	26	23	Coatomer subunit gamma-1	COPG1	sp|Q9Y678|COPG1_HUMAN Coatomer subunit gamma-1 OS=Homo sapiens OX=9606 GN=COPG1 PE=1 SV=1	1	26	26	23	17	20	17	11	16	18	17	20	17	11	16	18	15	17	15	8	14	15	47.9	47.9	43.8	97.717	874	874	0	204.08	32.4	35.1	32.6	22	29.6	31.1	172950000	19206000	33264000	29240000	17260000	31829000	42146000	3474700	3427200	3450700	3189300	3619100	3514400	18	21	19	12	19	19	108	AIVDCIISIIEENSESK;ALCQITDSTMLQAIER;ALNAGYILNGLTVSIPGLER;ALQQYTLEPSEKPFDLK;CVMDDDNEVRDR;DSPLFDFIESCLR;ELAPAVSVLQLFCSSPK;EMSCIAEDVIIVTSSLTK;FGAQNEEMLPSILVLLK;FLGMHPCER;ILHLLGQEGPK;ILYLINQGEHLGTTEATEAFFAMTK;LFQSNDPTLRR;LNFEAAWDEVGDEFEKEETFTLSTIK;MCYLTIK;QAIVDKVPSVSSSALVSSLHLLK;QEIFQEQLAAVPEFR;QISSFMSEISDEFKVVVVQAISALCQK;SIATLAITTLLK;SLEELPVDIILASVG;SLPYNQPGTCYTLVALPK;SPFAYCMMIR;TESTPITAVKQPEK;TLEEAVGNIVK;VFNETPINPR;WVNEAQEAASSDNIMVQYHALGLLYHVR				2491	667;729;879;908;1981;2618;3283;3500;4088;4278;7057;7159;8726;9737;10805;12448;12537;12722;13862;14040;14172;14358;15018;15322;16282;17717	True;True;True;True;True;True;True;True;True;True;True;True;True;True;True;True;True;True;True;True;True;True;True;True;True;True	666;728;879;908;1989;2630;3297;3515;4105;4296;7091;7193;8771;9788;10865;12540;12629;12814;13956;14134;14267;14455;15116;15421;16390;17829	2811;2812;2813;2814;3071;3072;3704;3705;3706;3707;3708;3709;3710;3711;3712;3713;3714;3815;3816;3817;3818;8131;10769;10770;10771;13318;13319;13320;13321;13322;13323;13324;13325;13326;13327;13328;14085;14086;14087;14088;14089;14090;16299;16300;16301;16302;16303;17052;17053;17054;17055;17056;28635;28636;28637;28638;28639;29058;29059;29060;29061;35554;35555;35556;35557;35558;39762;39763;39764;39765;39766;39767;44004;44005;44006;50760;50761;50762;50763;51106;51107;51108;51109;51110;51111;51840;55928;55929;55930;55931;55932;55933;56592;56593;56594;56595;56596;56597;57172;57173;57174;57175;57867;57868;57869;60493;61728;61729;65740;71618	2817;2818;2819;2820;3077;3078;3711;3712;3713;3714;3715;3716;3717;3718;3719;3720;3721;3822;3823;3824;3825;8152;10793;10794;10795;13343;13344;13345;13346;13347;13348;13349;13350;13351;13352;13353;14111;14112;14113;14114;14115;14116;16341;16342;16343;16344;16345;17095;17096;17097;17098;17099;28755;28756;28757;28758;28759;29182;29183;29184;29185;35738;35739;35740;35741;35742;39966;39967;39968;39969;39970;39971;44223;44224;44225;51008;51009;51010;51011;51354;51355;51356;51357;51358;51359;52090;56202;56203;56204;56205;56206;56207;56868;56869;56870;56871;56872;56873;57448;57449;57450;57451;58143;58144;58145;60809;62045;62046;66075;72010	2820;3077;3716;3824;8152;10794;13344;14116;16342;17098;28758;29185;35741;39971;44225;51010;51355;52090;56204;56868;57449;58143;60809;62046;66075;72010			-1
O14965;Q9UQB9	O14965	12;1	12;1	11;0	Aurora kinase A	AURKA	sp|O14965|AURKA_HUMAN Aurora kinase A OS=Homo sapiens OX=9606 GN=AURKA PE=1 SV=2	2	12	12	11	9	7	7	7	10	10	9	7	7	7	10	10	8	6	7	7	10	9	44.2	44.2	42.2	45.809	403	403;309	0	95.208	32.5	26.1	26.3	26.6	37.5	35.7	172680000	26984000	27659000	19964000	19818000	32701000	45550000	5337800	5208200	4955900	5352200	6242300	5903800	10	8	7	7	11	11	54	DIKPENLLLGSAGELK;EVEIQSHLR;FGNVYLAR;IADFGWSVHAPSSR;LYGYFHDATR;QLQATSVPHPVSRPLNNTQK;QWALEDFEIGRPLGK;SKQPLPSAPENNPEEELASK;TATYITELANALSYCHSKR;TTLCGTLDYLPPEMIEGR;VEFTFPDFVTEGAR;VYLILEYAPLGTVYR				94	2249;3750;4131;6418;10660;12857;13180;13990;14914;15764;16186;17496	True;True;True;True;True;True;True;True;True;True;True;True	2258;3766;4148;6449;10716;12949;13272;14084;15012;15866;16291;17608	9211;9212;9213;9214;9215;15062;15063;16509;16510;16511;26020;26021;26022;26023;26024;26025;43392;43393;43394;43395;43396;52350;52351;53466;53467;53468;56409;56410;56411;56412;56413;56414;60080;63468;63469;63470;63471;63472;65265;65266;65267;65268;65269;65270;70722;70723;70724;70725;70726;70727;70728;70729;70730;70731;70732;70733	9232;9233;9234;9235;9236;15098;15099;16551;16552;16553;26131;26132;26133;26134;26135;26136;43610;43611;43612;43613;43614;52600;52601;53728;53729;53730;56685;56686;56687;56688;56689;56690;60360;63796;63797;63798;63799;63800;65599;65600;65601;65602;65603;65604;71110;71111;71112;71113;71114;71115;71116;71117;71118;71119;71120;71121	9236;15099;16552;26133;43614;52601;53728;56689;60360;63799;65599;71111			-1;-1
Q5JTH9	Q5JTH9	25	25	25	RRP12-like protein	RRP12	sp|Q5JTH9|RRP12_HUMAN RRP12-like protein OS=Homo sapiens OX=9606 GN=RRP12 PE=1 SV=2	1	25	25	25	12	12	12	13	12	19	12	12	12	13	12	19	12	12	12	13	12	19	29.9	29.9	29.9	143.7	1297	1297	0	206.27	17.3	13.4	14.7	17	14	23.1	170150000	16348000	24647000	25198000	19779000	24313000	59863000	2963300	2468900	2793700	2642500	2815400	3518900	13	13	12	12	13	21	84	AMDLAQAGSTVESK;DLLPCFPEGLVK;EFITALIPEVILCTK;EGGGDEPLNFLDPK;EICAVLAAVTEVIR;FCIQEIEK;FFGTAVTCLLSPHSQVLTAATQSLKEILK;GLMGTSTVEQLLENVCLLLASR;GRPDPYAYIPLNR;GSEFMFEK;IYDTLQWQMWTLLPGFCTRPTDVAISFK;LGFFTTYFLPLANTLK;LHNELQSGSLR;LQWDLGLGHLPR;LSVLDLVVALAPCADEAAISK;LYSTIRPYLESK;NAFALLVEMGHAFLR;NFLPILFNLYGQPVAAGDTPAPR;SEAPETPMEEEAELVLTEK;TLLDSLR;TYLTITDTQLVNSLLEK;VAVTVMDVAHLAK;VLEEVCASPQGPGALFVQSHLEDLKK;VTVCQALR;WVLSCLATLLR				1414	1003;2406;3020;3067;3158;3961;4063;5476;5748;5768;7712;8811;8987;10072;10258;10717;11451;11614;13613;15373;15951;16084;16630;17319;17715	True;True;True;True;True;True;True;True;True;True;True;True;True;True;True;True;True;True;True;True;True;True;True;True;True	1003;2415;3033;3080;3171;3977;4080;5501;5774;5794;7749;8857;9034;10124;10311;10773;11534;11698;13707;15472;16055;16189;16741;17430;17827	4222;9806;12302;12303;12481;12482;12821;12822;12823;12824;12825;15763;16199;16200;16201;22010;22011;23211;23306;31409;31410;31411;35921;35922;35923;35924;35925;35926;35927;35928;36620;36621;36622;36623;41035;41036;41037;41038;41039;41773;41774;41775;41776;41777;41778;41779;41780;41781;41782;43612;46659;46660;46661;46662;46663;46664;47329;47330;47331;47332;47333;47334;55025;55026;61931;61932;61933;61934;61935;61936;64263;64264;64265;64266;64267;64268;64828;67140;67141;67142;70033;70034;70035;71610;71611;71612;71613;71614	4229;9828;12326;12327;12505;12506;12845;12846;12847;12848;12849;15799;16241;16242;16243;22088;22089;23300;23395;31563;31564;31565;36106;36107;36108;36109;36110;36111;36112;36113;36808;36809;36810;36811;41239;41240;41241;41242;41243;41979;41980;41981;41982;41983;41984;41985;41986;41987;41988;43831;46892;46893;46894;46895;46896;46897;47564;47565;47566;47567;47568;47569;55295;55296;62250;62251;62252;62253;62254;62255;64596;64597;64598;64599;64600;64601;65162;67482;67483;67484;70418;70419;70420;72002;72003;72004;72005;72006	4229;9828;12327;12505;12848;15799;16243;22088;23300;23395;31565;36111;36810;41241;41979;43831;46897;47569;55296;62255;64598;65162;67484;70419;72006			-1
P36578	P36578	13	13	13	60S ribosomal protein L4	RPL4	sp|P36578|RL4_HUMAN 60S ribosomal protein L4 OS=Homo sapiens OX=9606 GN=RPL4 PE=1 SV=5	1	13	13	13	8	10	6	8	7	10	8	10	6	8	7	10	8	10	6	8	7	10	36.1	36.1	36.1	47.697	427	427	0	99.341	25.5	28.8	20.6	25.8	21.3	28.3	170030000	21907000	31138000	23172000	24498000	26346000	42973000	6230600	7057000	6924900	6861300	7598500	7700800	7	10	6	8	7	10	48	AAAAAAALQAK;APIRPDIVNFVHTNLR;EAVLLLK;EAVLLLKK;FCIWTESAFR;GPCIIYNEDNGIIK;IEEVPELPLVVEDKVEGYKK;KLDELYGTWR;NIPGITLLNVSK;QPYAVSELAGHQTSAESWGTGR;RGPCIIYNEDNGIIK;SGQGAFGNMCR;YAICSALAASALPALVMSK				681	3;1128;2907;2908;3962;5636;6613;7958;11754;12992;13262;13803;17750	True;True;True;True;True;True;True;True;True;True;True;True;True	3;1130;2920;2921;3978;5662;6644;7998;11838;13084;13354;13897;17862	9;10;11;4774;4775;4776;4777;4778;4779;11829;11830;11831;11832;11833;11834;15764;15765;15766;15767;22769;22770;22771;22772;26798;26799;26800;26801;26802;26803;32463;32464;47846;47847;47848;47849;47850;47851;52773;52774;53737;55762;55763;55764;55765;55766;55767;71748;71749;71750	9;10;11;4786;4787;4788;4789;4790;4791;11853;11854;11855;11856;11857;11858;15800;15801;15802;15803;22854;22855;22856;22857;26909;26910;26911;26912;26913;26914;32618;32619;48083;48084;48085;48086;48087;48088;53024;53025;54004;56036;56037;56038;56039;56040;56041;72140;72141;72142	10;4790;11856;11857;15801;22854;26914;32618;48087;53024;54004;56038;72142			-1
O60684;O15131	O60684;O15131	14;7	14;7	9;3	Importin subunit alpha-7;Importin subunit alpha-6	KPNA6;KPNA5	sp|O60684|IMA7_HUMAN Importin subunit alpha-7 OS=Homo sapiens OX=9606 GN=KPNA6 PE=1 SV=1;sp|O15131|IMA6_HUMAN Importin subunit alpha-6 OS=Homo sapiens OX=9606 GN=KPNA5 PE=1 SV=2	2	14	14	9	9	10	10	11	9	9	9	10	10	11	9	9	6	7	7	7	5	5	49.1	49.1	39.6	60.029	536	536;536	0	128.89	31.7	38.8	34.3	39.7	28	29.9	169460000	24954000	33423000	30752000	24782000	24312000	31240000	5910600	6315100	6126000	5876600	4926600	5602600	12	13	11	11	10	11	68	AQIQAVIDANIFPVLIEILQK;AVGNIVTGDDIQTQVILNCSALPCLLHLLSSPK;DYVLNCSILNPLLTLLTK;EACWTISNITAGNR;EPSPPIDEVINTPR;IQAVIDSGVCR;IVQVALNGLENILR;LLFSSDSDLLADACWALSYLSDGPNEK;LVELLMHNDYK;NAVWALSNLCR;NVELINEEAAMFDSLLMDSYVSSTTGESVITR;RLVELLMHNDYK;SGSGVNPYCGLIEEAYGLDKIEFLQSHENQEIYQK;YLVSLGCIKPLCDLLTVMDSK				194	1209;1483;2793;2805;3553;7319;7661;9338;10433;11504;12250;13346;13807;18112	True;True;True;True;True;True;True;True;True;True;True;True;True;True	1211;1488;2806;2818;3568;7355;7698;9386;10488;11588;12342;13438;13901;18224	5065;5066;5067;5068;5069;5070;5071;6170;6171;6172;6173;6174;6175;6176;6177;11386;11387;11388;11389;11390;11391;11392;11393;11394;11395;11396;11397;11431;11432;11433;11434;11435;11436;14271;14272;29756;29757;29758;29759;29760;31183;31184;31185;31186;31187;31188;31189;31190;31191;38077;38078;38079;38080;38081;38082;42497;42498;42499;46894;46895;46896;46897;46898;50029;54037;55785;73194;73195;73196;73197	5079;5080;5081;5082;5083;5084;5085;5086;6186;6187;6188;6189;6190;6191;6192;6193;11410;11411;11412;11413;11414;11415;11416;11417;11418;11419;11420;11421;11455;11456;11457;11458;11459;11460;14297;14298;29881;29882;29883;29884;29885;31337;31338;31339;31340;31341;31342;31343;31344;31345;38273;38274;38275;38276;38277;38278;42704;42705;42706;47127;47128;47129;47130;47131;50275;54304;56059;73594;73595;73596;73597	5080;6193;11414;11455;14297;29882;31344;38278;42706;47127;50275;54304;56059;73596			-1;-1
Q9Y5L0	Q9Y5L0	25	25	25	Transportin-3	TNPO3	sp|Q9Y5L0|TNPO3_HUMAN Transportin-3 OS=Homo sapiens OX=9606 GN=TNPO3 PE=1 SV=3	1	25	25	25	16	16	16	15	16	16	16	16	16	15	16	16	16	16	16	15	16	16	45.6	45.6	45.6	104.2	923	923	0	201.56	32.8	30	28.4	28.7	29.3	29.9	169360000	19568000	23628000	27636000	27238000	35548000	35742000	3665500	3394500	3674500	4216500	3796800	3436100	20	16	17	16	17	18	104	AIHNICSVCR;ASFWLGELQR;CLGSWFNLGVLDSNFMANNK;DLIFLIGSMECFAQLYSTLK;DLSPVIVTQLALAIADLALQMPSWK;EGNPPWEVTEAVLFIMAAIAK;ETTVGAVTVTHK;GCVQTLVEK;GLCEKPLASAAAK;GTALVLAR;HTNPIVENGQTHPCQK;IFTELCETFLEK;LLALLFEVLQQDK;LLSQEPSNGISSDPTVFLDR;LPLDKITECLSELCSVQVMALKK;QGLLDMLQALCIPTFQLLEQQNGLQNHPDTVDDLFR;QVCWALR;SLDSFLLSPEAAVGLLK;SQVVIPILQWAIASTTLDHR;SVDPENNPTLVEVLEGVVR;SVHAWEISDQLLQIR;TEIIEDLAFYSSTVVSLLMTCVEK;TNDEVIHGIFK;VIQEIWPVLSETLNK;YSNDVTSLPFLLEILTVLPEEVHSR				2477	595;1285;1818;2375;2448;3101;3718;4888;5356;5827;6345;6711;9215;9591;9877;12621;13116;14028;14486;14683;14711;14996;15498;16530;18247	True;True;True;True;True;True;True;True;True;True;True;True;True;True;True;True;True;True;True;True;True;True;True;True;True	593;1287;1825;2384;2458;3114;3733;4910;5380;5853;6376;6742;9263;9639;9928;12713;13208;14122;14583;14780;14808;15094;15598;16641;18361	2499;5344;5345;5346;7536;9675;9676;9677;9678;10032;10033;10034;10035;10036;10037;12589;12590;12591;12592;12593;12594;14910;14911;14912;14913;14914;19531;21521;21522;21523;23540;23541;23542;23543;23544;25718;25719;25720;25721;25722;25723;27160;27161;27162;27163;27164;37566;37567;37568;37569;37570;37571;39159;39160;39161;39162;39163;39164;40298;40299;40300;51451;53224;56542;56543;56544;56545;56546;56547;56548;56549;56550;56551;58320;58321;58322;58323;58324;58325;59158;59159;59160;59161;59162;59163;59164;59165;59166;59167;59168;59169;59273;60417;60418;60419;62436;66759;66760;66761;66762;66763;66764;73749;73750;73751;73752;73753;73754;73755;73756;73757;73758	2504;5359;5360;5361;7557;9697;9698;9699;9700;10055;10056;10057;10058;10059;10060;12613;12614;12615;12616;12617;12618;14945;14946;14947;14948;14949;19596;21599;21600;21601;23630;23631;23632;23633;23634;25828;25829;25830;25831;25832;25833;27271;27272;27273;27274;27275;37762;37763;37764;37765;37766;37767;39363;39364;39365;39366;39367;39368;40502;40503;40504;51701;53481;56818;56819;56820;56821;56822;56823;56824;56825;56826;56827;58597;58598;58599;58600;58601;58602;59435;59436;59437;59438;59439;59440;59441;59442;59443;59444;59445;59446;59550;60733;60734;60735;62762;67101;67102;67103;67104;67105;67106;74151;74152;74153;74154;74155;74156;74157;74158;74159;74160	2504;5361;7557;9697;10058;12616;14948;19596;21601;23631;25833;27274;37767;39363;40502;51701;53481;56826;58600;59446;59550;60735;62762;67104;74151			-1
P51571	P51571	6	6	6	Translocon-associated protein subunit delta	SSR4	sp|P51571|SSRD_HUMAN Translocon-associated protein subunit delta OS=Homo sapiens OX=9606 GN=SSR4 PE=1 SV=1	1	6	6	6	3	4	5	5	4	6	3	4	5	5	4	6	3	4	5	5	4	6	48	48	48	18.998	173	173	0	51.666	24.3	30.6	31.2	47.4	30.6	48	168920000	15282000	33082000	29493000	20342000	26979000	43747000	6833100	6799600	6451400	5664400	6801800	6522600	3	5	5	5	4	7	29	FFDEESYSLLR;FFDEESYSLLRK;GTWNGPWVSTEVLAAAIGLVIYYLAFSAK;NNEDISIIPPLFTVSVDHR;VQNMALYADVGGK;YQVSWSLDHK				819	4052;4053;5883;11984;17085;18215	True;True;True;True;True;True	4069;4070;5909;12072;17196;18329	16146;16147;16148;16149;16150;16151;16152;23803;23804;48888;48889;48890;48891;48892;48893;69120;69121;69122;69123;69124;69125;73618;73619;73620;73621;73622;73623;73624;73625	16188;16189;16190;16191;16192;16193;16194;23893;23894;49127;49128;49129;49130;49131;49132;69473;69474;69475;69476;69477;69478;74020;74021;74022;74023;74024;74025;74026;74027	16190;16193;23893;49128;69477;74022			-1
Q8N163	Q8N163	19	19	19	Cell cycle and apoptosis regulator protein 2	CCAR2	sp|Q8N163|CCAR2_HUMAN Cell cycle and apoptosis regulator protein 2 OS=Homo sapiens OX=9606 GN=CCAR2 PE=1 SV=2	1	19	19	19	10	14	10	9	14	13	10	14	10	9	14	13	10	14	10	9	14	13	37.4	37.4	37.4	102.9	923	923	0	159.58	22	26.9	21.9	20.4	26.7	27.1	168010000	19806000	36753000	15613000	16554000	35132000	44150000	3485100	3856400	2969400	3561100	4125200	3858200	10	14	10	9	13	13	69	AAYNPGQAVPWNAVK;ALVSHNGSLINVGSLLQR;CCMLFVDDMAEPR;FSATEVTNK;GEASEDLCEMALDPELLLLRDDGEEEFAGAK;ILLTLGIR;KEEEAVLVGGEWSPSLDGLDPQADPQVLVR;LTPLQLEIQR;MLLSLPEK;NFSGTASTSLLGPPPGLLTPPVATELSQNAR;QEGLDGGLPEEVLFGNLDLLPPPGK;QGILGAQPQLIFQPHR;RLQTVVVYLPDVWTIMPTLEEWEALCQQK;SLLVPSDFLSVHLSWLSAFPLSQPFSLHHPSR;SPAPPLLHVAALGQK;VHLTPYTVDSPICDFLELQR;VLLLSSPGLEELYR;VQTLSNQPLLK;VVTQNICQYR				1639	156;978;1694;4528;4939;7086;7819;10344;11124;11630;12536;12618;13338;14143;14345;16444;16727;17101;17440	True;True;True;True;True;True;True;True;True;True;True;True;True;True;True;True;True;True;True	157;978;1701;4550;4961;7120;7856;10398;11195;11714;12628;12710;13430;14238;14442;16555;16838;17212;17552	724;725;4103;4104;4105;4106;4107;4108;7013;18132;18133;18134;19736;28747;28748;28749;28750;31810;31811;31812;31813;31814;42132;45240;47378;47379;47380;47381;47382;47383;51100;51101;51102;51103;51104;51105;51442;54000;54001;54002;54003;54004;54005;57071;57817;57818;57819;57820;57821;57822;66417;66418;66419;66420;66421;66422;67551;67552;67553;67554;69176;69177;69178;69179;70489;70490;70491;70492;70493;70494	725;726;4110;4111;4112;4113;4114;4115;7034;18195;18196;18197;19801;28867;28868;28869;28870;31964;31965;31966;31967;31968;42339;45460;47615;47616;47617;47618;47619;47620;51348;51349;51350;51351;51352;51353;51692;54267;54268;54269;54270;54271;54272;57347;58093;58094;58095;58096;58097;58098;66758;66759;66760;66761;66762;66763;67893;67894;67895;67896;69529;69530;69531;69532;70877;70878;70879;70880;70881;70882	725;4114;7034;18195;19801;28870;31965;42339;45460;47620;51352;51692;54272;57347;58094;66759;67896;69532;70880			-1
P30049	P30049	4	4	4	ATP synthase subunit delta, mitochondrial	ATP5D	sp|P30049|ATPD_HUMAN ATP synthase subunit delta, mitochondrial OS=Homo sapiens OX=9606 GN=ATP5F1D PE=1 SV=2	1	4	4	4	4	4	4	4	4	3	4	4	4	4	4	3	4	4	4	4	4	3	58.3	58.3	58.3	17.49	168	168	0	55.123	58.3	58.3	58.3	58.3	58.3	53	166080000	21889000	32704000	30435000	19508000	35624000	25920000	8518200	10089000	9478700	7802600	11231000	10602000	5	5	4	4	5	4	27	AQAELVGTADEATR;IEANEALVK;QVDVPTLTGAFGILAAHVPTLQVLRPGLVVVHAEDGTTSK;YFVSSGSIAVNADSSVQLLAEEAVTLDMLDLGAAK				620	1170;6597;13119;17873	True;True;True;True	1172;6628;13211;17985	4918;4919;4920;4921;4922;4923;26729;26730;26731;26732;26733;53227;53228;53229;53230;53231;53232;53233;53234;53235;53236;72267;72268;72269;72270;72271;72272	4932;4933;4934;4935;4936;4937;26840;26841;26842;26843;26844;53484;53485;53486;53487;53488;53489;53490;53491;53492;53493;72661;72662;72663;72664;72665;72666	4933;26842;53492;72663			-1
Q86XN8	Q86XN8	1	1	1	RNA-binding protein MEX3D	MEX3D	sp|Q86XN8|MEX3D_HUMAN RNA-binding protein MEX3D OS=Homo sapiens OX=9606 GN=MEX3D PE=1 SV=3	1	1	1	1	0	1	1	1	1	0	0	1	1	1	1	0	0	1	1	1	1	0	1.1	1.1	1.1	64.882	651	651	0.0064386	6.3425	0	1.1	1.1	1.1	1.1	0	165650000	0	44157000	44043000	30843000	46605000	0	0	0	0	0	0	0	0	1	1	1	1	0	4	LELPLSR				1593	8588	TRUE	8633	35053;35054;35055;35056	35236;35237;35238;35239	35239			-1
O75947	O75947	9	9	9	ATP synthase subunit d, mitochondrial	ATP5H	sp|O75947|ATP5H_HUMAN ATP synthase subunit d, mitochondrial OS=Homo sapiens OX=9606 GN=ATP5PD PE=1 SV=3	1	9	9	9	7	8	8	6	5	6	7	8	8	6	5	6	7	8	8	6	5	6	68.9	68.9	68.9	18.491	161	161	0	83.956	46	55.9	67.1	47.8	47.8	50.9	164160000	24268000	38732000	34731000	19952000	25210000	21264000	5573200	6260100	5865500	5641900	6313400	5500100	7	9	7	6	6	6	41	IVEYEKEMEK;KYPYWPHQPIENL;LAALPENPPAIDWAYYK;NLIPFDQMTIEDLNEAFPETK;NLIPFDQMTIEDLNEAFPETKLDK;SCAEWVSLSK;TIDWVAFAEIIPQNQK;VPVPEDKYTAQVDAEEKEDVK;YPYWPHQPIENL				269	7606;8196;8209;11858;11859;13540;15202;17040;18193	True;True;True;True;True;True;True;True;True	7643;8237;8250;11943;11944;13634;15301;17151;18307	30994;30995;30996;30997;30998;30999;33508;33509;33510;33511;33512;33513;33555;33556;33557;33558;33559;33560;33561;48285;48286;48287;48288;48289;48290;48291;48292;54763;54764;54765;61237;61238;61239;61240;61241;61242;68884;68885;73560;73561;73562;73563;73564	31148;31149;31150;31151;31152;31153;33667;33668;33669;33670;33671;33672;33714;33715;33716;33717;33718;33719;33720;48522;48523;48524;48525;48526;48527;48528;48529;55033;55034;55035;61553;61554;61555;61556;61557;61558;69226;69227;73962;73963;73964;73965;73966	31152;33672;33716;48527;48529;55035;61553;69227;73964			-1
Q14157	Q14157	14	14	14	Ubiquitin-associated protein 2-like	UBAP2L	sp|Q14157|UBP2L_HUMAN Ubiquitin-associated protein 2-like OS=Homo sapiens OX=9606 GN=UBAP2L PE=1 SV=2	1	14	14	14	7	8	10	10	11	7	7	8	10	10	11	7	7	8	10	10	11	7	22	22	22	114.53	1087	1087	0	134.9	12.2	12.2	15.4	17.7	18.5	12.7	163980000	15162000	23388000	31421000	30719000	40480000	22808000	5014200	4841200	5487300	6020900	5221300	3943700	10	9	10	12	13	9	63	AINVLLEGNPDTHSWEMVGK;DGSLASNPYSGDLTK;FPLDYYSIPFPTPTTPLTGR;GGSTTGSQFLEQFK;GNWEQPQNQNQTQHK;IDLAVLLGK;IFTASNVSSVPLPAENVTITAGQR;LAQMISDHNDADFEEKVK;NGFSSVQATQLQTTQSVEGATGSAVK;QAFTPSSTMMEVFLQEK;QRPQATAEQIR;RQAFTPSSTMMEVFLQEK;TATEEWGTEDWNEDLSETK;TPSTMENDSSNLDPSQAPSLAQPLVFSNSK				1238	634;2197;4450;5144;5632;6568;6710;8359;11657;12434;13035;13404;14905;15596	True;True;True;True;True;True;True;True;True;True;True;True;True;True	633;2206;4468;5166;5658;6599;6741;8401;11741;12526;13127;13496;15003;15696	2679;9040;9041;9042;9043;9044;9045;17737;17738;17739;17740;17741;17742;17743;17744;17745;17746;20576;20577;20578;20579;22759;26608;26609;26610;26611;26612;27154;27155;27156;27157;27158;27159;34187;34188;34189;34190;34191;34192;47476;50689;50690;50691;50692;50693;50694;50695;50696;50697;50698;50699;50700;52916;54243;60051;60052;60053;60054;62825;62826;62827;62828;62829	2685;9061;9062;9063;9064;9065;9066;17789;17790;17791;17792;17793;17794;17795;17796;17797;17798;20650;20651;20652;20653;22844;26719;26720;26721;26722;26723;27265;27266;27267;27268;27269;27270;34364;34365;34366;34367;34368;34369;47713;50937;50938;50939;50940;50941;50942;50943;50944;50945;50946;50947;50948;53168;54512;60331;60332;60333;60334;63152;63153;63154;63155;63156;63157	2685;9065;17794;20653;22844;26722;27267;34364;47713;50943;53168;54512;60332;63153			-1
O14950;P24844	O14950	6;2	6;2	1;0	Myosin regulatory light chain 12B	MYL12B	sp|O14950|ML12B_HUMAN Myosin regulatory light chain 12B OS=Homo sapiens OX=9606 GN=MYL12B PE=1 SV=2	2	6	6	1	5	2	6	3	3	4	5	2	6	3	3	4	1	0	1	0	1	1	63.4	63.4	17.4	19.779	172	172;172	0	56.803	51.7	12.2	63.4	23.8	29.7	40.1	163250000	26670000	26169000	34087000	22380000	24537000	29407000	13317000	11288000	11623000	11386000	10491000	10185000	4	2	4	2	3	3	18	ATSNVFAMFDQSQIQEFK;ELLTTMGDRFTDEEVDELYR;GNFNYIEFTR;LNGTDPEDVIR;NAFACFDEEATGTIQEDYLR;NPTDAYLDAMMNEAPGPINFTMFLTMFGEK				93	1405;3388;5603;9743;11450;12052	True;True;True;True;True;True	1408;3402;5629;9794;11533;12141	5835;5836;5837;13714;22630;22631;22632;22633;22634;22635;39789;39790;39791;39792;39793;39794;46656;46657;46658;49145;49146;49147;49148	5851;5852;5853;13740;22715;22716;22717;22718;22719;22720;39993;39994;39995;39996;39997;39998;46889;46890;46891;49384;49385;49386;49387	5852;13740;22717;39998;46889;49387			-1;-1
P62241	P62241	11	11	11	40S ribosomal protein S8	RPS8	sp|P62241|RS8_HUMAN 40S ribosomal protein S8 OS=Homo sapiens OX=9606 GN=RPS8 PE=1 SV=2	1	11	11	11	7	4	8	5	6	6	7	4	8	5	6	6	7	4	8	5	6	6	54.8	54.8	54.8	24.205	208	208	0	134.55	37	26	45.7	32.7	38.5	36.1	162780000	25673000	13911000	38152000	8638800	38527000	37880000	8431500	5633900	6156800	5070700	6822900	8603300	9	5	9	5	7	6	41	ELEFYLR;IIDVVYNASNNELVR;ISSLLEEQFQQGK;KYELGRPAANTK;LDVGNFSWGSECCTR;LLACIASRPGQCGR;LTPEEEEILNK;LTPEEEEILNKKR;NCIVLIDSTPYR;QWYESHYALPLGR;YELGRPAANTK				965	3307;6861;7483;8186;8539;9203;10337;10338;11515;13186;17824	True;True;True;True;True;True;True;True;True;True;True	3321;6894;7520;8227;8584;9251;10391;10392;11599;13278;17936	13449;13450;27748;27749;27750;27751;27752;27753;27754;27755;27756;27757;30476;30477;30478;30479;30480;33476;34914;34915;34916;34917;34918;34919;37515;37516;37517;37518;37519;42094;42095;42096;42097;42098;46931;46932;46933;53492;72027;72028	13475;13476;27865;27866;27867;27868;27869;27870;27871;27872;27873;27874;27875;30620;30621;30622;30623;30624;33635;35097;35098;35099;35100;35101;35102;37711;37712;37713;37714;37715;42301;42302;42303;42304;42305;47164;47165;47166;53754;72419;72420	13476;27868;30620;33635;35098;37715;42302;42304;47164;53754;72419			-1
O75694	O75694	24	24	24	Nuclear pore complex protein Nup155	NUP155	sp|O75694|NU155_HUMAN Nuclear pore complex protein Nup155 OS=Homo sapiens OX=9606 GN=NUP155 PE=1 SV=1	1	24	24	24	18	18	15	11	15	16	18	18	15	11	15	16	18	18	15	11	15	16	30	30	30	155.2	1391	1391	0	225.62	24.7	24.6	21.3	17.2	22	18.8	161370000	26564000	32356000	26581000	16872000	26229000	32763000	2780700	2431200	2564700	2678600	2624300	2809800	16	16	14	11	15	13	85	DKELTGALIASLINCYIR;DNAAVDGISLHLQDICPLLYSTDDAICSK;EITAIESSVPCQLLESVLQELK;ELSDSVTLSSSDR;FTNLCLDAVCGYLVELQSMSSSVAVQAITGNFK;IMGNIWDASLVVER;IQLQIQETLQR;ISLQAIQQLVR;ISNQVDLSNVCAQYR;LAIIHCAGYSDPILVQTLWQDIIEK;LAIIHCAGYSDPILVQTLWQDIIEKELSDSVTLSSSDR;LIGFMRPENGNPQQMQQELQR;LLEVYDQLFK;LYFSTCPFR;LYGEFADPFK;NSQFAGGPLGNPNTTAK;PNTLTLVHVR;RVPLPPELVEQFGHMQCNCMMGVFPPISR;SSLSFLVPSLLQFTFSEDDPILQIAIDNSR;SSTAISSIAADGEFLHELEEK;SVFKPIVQIAVIENSESLDCQLLAVTHAGVR;VASVSQNAIVSAAGNIAR;YMDLLWR;YVENPSQVLNCER				254	2296;2506;3218;3427;4636;7179;7357;7460;7469;8280;8281;9047;9329;10649;10650;12160;12399;13443;14554;14582;14695;16068;18130;18306	True;True;True;True;True;True;True;True;True;True;True;True;True;True;True;True;True;True;True;True;True;True;True;True	2305;2518;3231;3441;4658;7213;7393;7497;7506;8322;8323;9094;9377;10705;10706;12252;12491;13535;14651;14679;14792;16173;18243;18420	9379;10283;10284;10285;10286;10287;10288;13039;13040;13041;13042;13043;13044;13045;13046;13047;13833;18509;18510;18511;18512;18513;29134;29135;29136;29966;29967;29968;30387;30388;30431;30432;30433;30434;30435;33823;33824;33825;33826;33827;33828;33829;33830;33831;33832;36856;36857;38038;38039;38040;43348;43349;43350;43351;43352;43353;49599;49600;49601;49602;49603;49604;50593;54376;54377;54378;54379;58613;58614;58615;58616;58617;58733;59209;59210;59211;59212;59213;59214;64757;64758;64759;64760;64761;73285;73286;73287;73288;73289;73290;73976;73977;73978;73979;73980;73981	9400;10306;10307;10308;10309;10310;10311;13064;13065;13066;13067;13068;13069;13070;13071;13072;13859;18572;18573;18574;18575;18576;29258;29259;29260;30102;30103;30104;30531;30532;30575;30576;30577;30578;30579;33985;33986;33987;33988;33989;33990;33991;33992;33993;33994;37044;37045;38234;38235;38236;43566;43567;43568;43569;43570;43571;49843;49844;49845;49846;49847;49848;50841;54645;54646;54647;54648;58890;58891;58892;58893;58894;59010;59486;59487;59488;59489;59490;59491;65091;65092;65093;65094;65095;73685;73686;73687;73688;73689;73690;74378;74379;74380;74381;74382;74383	9400;10309;13071;13859;18572;29258;30103;30532;30576;33985;33994;37044;38236;43567;43570;49848;50841;54647;58892;59010;59491;65091;73688;74378			-1
P15927	P15927	8	8	8	Replication protein A 32 kDa subunit	RPA2	sp|P15927|RFA2_HUMAN Replication protein A 32 kDa subunit OS=Homo sapiens OX=9606 GN=RPA2 PE=1 SV=1	1	8	8	8	5	6	6	8	8	6	5	6	6	8	8	6	5	6	6	8	8	6	51.9	51.9	51.9	29.247	270	270	0	124.01	42.2	47.4	47.4	51.9	51.9	45.9	161010000	16358000	26889000	28188000	29891000	30614000	29065000	7168700	7526300	8174200	8517200	7594900	6187300	5	6	6	8	8	6	39	ACPRPEGLNFQDLK;APISNPGMSEAGNFGGNSFMPANGLTVAQNQVLNLIK;APTNIVYKIDDMTAAPMDVR;AQHIVPCTISQLLSATLVDEVFR;HAEKAPTNIVYK;IDDMTAAPMDVR;IGNVEISQVTIVGIIR;IMPLEDMNEFTTHILEVINAHMVLSK				501	178;1129;1159;1198;6054;6547;6787;7193	True;True;True;True;True;True;True;True	179;1131;1161;1200;6082;6578;6818;7229	801;802;803;804;805;4780;4781;4782;4783;4784;4785;4872;4873;5015;5016;5017;5018;5019;5020;24547;24548;24549;24550;24551;24552;26525;26526;26527;27461;27462;27463;27464;27465;29213;29214;29215;29216;29217;29218	802;803;804;805;806;4792;4793;4794;4795;4796;4797;4885;4886;5029;5030;5031;5032;5033;5034;24645;24646;24647;24648;24649;24650;26636;26637;26638;27572;27573;27574;27575;27576;29338;29339;29340;29341;29342;29343	805;4793;4886;5030;24649;26636;27573;29340			-1
Q12789	Q12789	31	31	31	General transcription factor 3C polypeptide 1	GTF3C1	sp|Q12789|TF3C1_HUMAN General transcription factor 3C polypeptide 1 OS=Homo sapiens OX=9606 GN=GTF3C1 PE=1 SV=4	1	31	31	31	16	12	23	13	18	18	16	12	23	13	18	18	16	12	23	13	18	18	23.4	23.4	23.4	238.87	2109	2109	0	240.47	13.8	11.1	17.2	9.7	13.3	14.4	160320000	23145000	15908000	34325000	20000000	25637000	41309000	2393100	1970700	2221100	2343500	1920600	2381700	15	11	20	11	16	17	90	AGVRPSSSGSAWEACSEAPSK;ALIGQEGDPDLKLPDFSYCILER;ALVGDFMNR;CTMVEAFDR;DMLTQTYDLIER;FPSTICTESFQFLDR;GMMEAMLYHIMTRPGIPESSLLR;GPFVTWQVVR;GYYSPGIVSTR;HYQGVLQPVAVLELLQGLESLGCIR;IASNVLNTK;IPEQIIVVDSSMVENEVIK;KEDELNSVDDIHFLVLQNLIQSTLALSDSQMK;KPRPVSLFSTPVVEEVEVPSSLDESPMAFYEPTLDCTLR;LNIWGEAR;LPTGAQQHSILLLLNR;LQEIHPECGPCK;LRPAAAPLEELTMGTSCLPDTFTK;LSVMLSTR;LVAMGSAWPWLLHSVR;LYVLNSMQDVENYWFDLQCVCLNTPLGVVR;NLIIEAVTNLR;NPQAYLNYK;NYHPIVVPGLGR;QPPSFPGAAEER;SLGFLPK;SYQSFQTFR;TFADCIQALLEQHQVLEVGGNTAR;VCLAEVYQDK;VPPFPLPLEPCTQEFLWR;YIFSVVENLQR				1146	511;825;969;1955;2494;4456;5575;5648;6047;6402;6489;7280;7817;8078;9752;9915;9956;10097;10259;10405;10729;11854;12050;12339;12984;14067;14823;15026;16102;17020;17971	True;True;True;True;True;True;True;True;True;True;True;True;True;True;True;True;True;True;True;True;True;True;True;True;True;True;True;True;True;True;True	509;824;969;1963;2506;4474;5601;5674;6075;6433;6520;7316;7854;8118;9803;9966;10007;10149;10312;10460;10785;11939;12139;12431;13076;14161;14921;15124;16207;17131;18083	2161;2162;3456;3457;3458;3459;3460;3461;4064;4065;4066;4067;4068;8041;10259;10260;17764;17765;17766;17767;17768;22497;22498;22499;22829;24509;24510;24511;24512;24513;25937;25938;25939;25940;25941;25942;26302;26303;29593;29594;29595;31807;31808;32956;32957;32958;32959;39831;39832;40446;40447;40448;40449;40605;40606;40607;40608;40609;41127;41128;41129;41783;41784;41785;42372;42373;42374;42375;42376;42377;43652;43653;43654;43655;43656;48266;48267;49130;49131;49132;50375;50376;50377;50378;50379;50380;52744;52745;56709;56710;56711;56712;59670;60514;64888;64889;68804;68805;72659;72660	2166;2167;3462;3463;3464;3465;3466;3467;4071;4072;4073;4074;4075;8062;10282;10283;17816;17817;17818;17819;17820;22582;22583;22584;22914;24607;24608;24609;24610;24611;26047;26048;26049;26050;26051;26052;26413;26414;29718;29719;29720;31961;31962;33114;33115;33116;33117;40035;40036;40650;40651;40652;40653;40809;40810;40811;40812;40813;41331;41332;41333;41989;41990;41991;42579;42580;42581;42582;42583;42584;43871;43872;43873;43874;43875;48503;48504;49369;49370;49371;50622;50623;50624;50625;50626;50627;52995;52996;56985;56986;56987;56988;59947;60830;65222;65223;69146;69147;73057;73058	2167;3463;4075;8062;10283;17820;22584;22914;24609;26049;26414;29718;31962;33116;40036;40653;40813;41331;41990;42584;43872;48504;49371;50624;52995;56988;59947;60830;65222;69146;73058			-1
O00303	O00303	10	10	10	Eukaryotic translation initiation factor 3 subunit F	EIF3F	sp|O00303|EIF3F_HUMAN Eukaryotic translation initiation factor 3 subunit F OS=Homo sapiens OX=9606 GN=EIF3F PE=1 SV=1	1	10	10	10	6	7	5	7	6	6	6	7	5	7	6	6	6	7	5	7	6	6	44.5	44.5	44.5	37.563	357	357	0	106.17	30.8	34.7	20.4	26.9	30.5	30.5	160170000	18716000	35321000	24470000	20603000	23349000	37711000	6944700	5918700	6183000	5262000	5158500	6097300	6	9	6	7	9	7	44	AYVSTLMGVPGR;EAPNPIHLTVDTSLQNGR;FLMSLVNQVPK;IQDALSTVLQYAEDVLSGK;IVPDDFETMLNSNINDLLMVTYLANLTQSQIALNEK;LHPVILASIVDSYER;TMGVMFTPLTVK;VIGLSSDLQQVGGASAR;VIGTLLGTVDK;YAYYDTER				48	1670;2878;4307;7321;7646;8992;15472;16492;16497;17783	True;True;True;True;True;True;True;True;True;True	1677;2891;4325;7357;7683;9039;15572;16603;16608;17895	6915;11729;11730;11731;11732;11733;11734;17172;17173;17174;17175;17176;29762;29763;29764;29765;29766;29767;29768;29769;29770;29771;29772;29773;31122;31123;31124;31125;31126;31127;36634;62349;66589;66590;66591;66592;66593;66594;66595;66612;71881;71882;71883;71884;71885;71886	6935;11753;11754;11755;11756;11757;11758;17215;17216;17217;17218;17219;29887;29888;29889;29890;29891;29892;29893;29894;29895;29896;29897;29898;29899;31276;31277;31278;31279;31280;31281;36822;62675;66931;66932;66933;66934;66935;66936;66937;66954;72273;72274;72275;72276;72277;72278	6935;11757;17219;29892;31281;36822;62675;66931;66954;72278			-1
Q9Y5Q9	Q9Y5Q9	19	19	19	General transcription factor 3C polypeptide 3	GTF3C3	sp|Q9Y5Q9|TF3C3_HUMAN General transcription factor 3C polypeptide 3 OS=Homo sapiens OX=9606 GN=GTF3C3 PE=1 SV=1	1	19	19	19	14	15	11	8	14	13	14	15	11	8	14	13	14	15	11	8	14	13	29.9	29.9	29.9	101.27	886	886	0	162.91	23	23.8	16.6	12.9	21.3	20.3	159640000	24257000	25561000	22398000	18618000	31376000	37426000	4599600	4425300	5155800	5224200	5055500	5283800	14	14	11	9	14	13	75	AIFAVLTSVLTKDDWWNLLLK;ALEALEPMYDPDTLAQDANAAQQELK;ALEIITDFSGIVLEK;ALELPPLVVEGIELDQLDLRR;ALKYEPTNVR;DDWWNLLLK;GLMGEANIR;GPCQESFYNLGR;HALIVQGFSFLNR;ILNLLSPSDGER;ISLSTLQQQLGQPEK;LAEMSLEQDNIK;MYGYVDTLLTMLAMLLK;QAIFCYTK;SLQFELIAAHLNPSDTEEWVR;SSLYEQMGDHK;SYYEANDVTSAINIIDEAFSK;VVDLAPLHLDAR;YNLAVVWLR				2482	579;754;770;779;841;2085;5475;5637;6061;7102;7461;8250;11415;12444;14178;14555;14839;17346;18170	True;True;True;True;True;True;True;True;True;True;True;True;True;True;True;True;True;True;True	577;753;769;778;840;2094;5500;5663;6089;7136;7498;8292;11498;12536;14273;14652;14937;17457;18284	2420;2421;2422;3156;3157;3158;3231;3256;3257;3258;3259;3260;3261;3510;3511;8581;8582;8583;8584;8585;8586;22007;22008;22009;22773;22774;22775;24579;24580;24581;24582;28820;28821;28822;28823;28824;28825;30389;30390;30391;30392;30393;30394;30395;30396;33712;33713;33714;33715;33716;46517;46518;46519;50745;50746;50747;50748;57216;57217;58618;58619;58620;58621;58622;59731;59732;59733;59734;59735;59736;59737;70121;70122;70123;70124;70125;70126;73450;73451	2425;2426;2427;3162;3163;3164;3237;3262;3263;3264;3265;3266;3267;3516;3517;8602;8603;8604;8605;8606;8607;22085;22086;22087;22858;22859;22860;24677;24678;24679;24680;28944;28945;28946;28947;28948;28949;30533;30534;30535;30536;30537;30538;30539;30540;33873;33874;33875;33876;33877;46750;46751;46752;50993;50994;50995;50996;57492;57493;58895;58896;58897;58898;58899;60009;60010;60011;60012;60013;60014;60015;70506;70507;70508;70509;70510;70511;73850;73851	2425;3162;3237;3267;3517;8607;22086;22859;24680;28944;30534;33875;46752;50994;57492;58897;60011;70506;73851			-1
P49736	P49736	17	17	17	DNA replication licensing factor MCM2	MCM2	sp|P49736|MCM2_HUMAN DNA replication licensing factor MCM2 OS=Homo sapiens OX=9606 GN=MCM2 PE=1 SV=4	1	17	17	17	11	10	9	10	11	8	11	10	9	10	11	8	11	10	9	10	11	8	26.4	26.4	26.4	101.89	904	904	0	164.66	16.5	13.8	15.7	15.4	18.3	14.7	158560000	18534000	31543000	29258000	26006000	29222000	23994000	3595100	3574300	3824900	3483800	3499700	3243900	11	10	9	9	12	7	58	AGIVTSLQAR;CTVIAAANPIGGR;DNNELLLFILK;DTVDPVQDEMLAR;EHVLAYFLPEAPAELLQIFDEAALEVVLAMYPK;ESLVVNYEDLAAR;ESMATGSIPITVR;EWTLEAGALVLADR;EWVSMAGPR;GLALALFGGEPK;ISHLPLVEELR;QINIHNLSAFYDSELFR;QLHLNQLIR;QLVAEQVTYQR;TSGVVTSCTGVLPQLSMVK;VMLESFIDTQK;YDPSLTFSENVDLTEPIISR				785	447;1961;2518;2670;3148;3647;3649;3844;3846;5339;7440;12706;12798;12885;15696;16891;17803	True;True;True;True;True;True;True;True;True;True;True;True;True;True;True;True;True	445;1969;2530;2683;3161;3662;3664;3860;3862;5363;7477;12798;12890;12977;15797;17002;17915	1918;8052;8053;8054;8055;10349;10350;10351;10352;10353;10946;10947;10948;10949;12777;12778;12779;14589;14590;14591;14592;14593;14594;14600;14601;14602;14603;14604;14605;15380;15382;21446;21447;21448;21449;21450;30310;30311;30312;30313;30314;30315;51771;51772;51773;51774;51775;51776;52141;52449;63217;63218;63219;63220;68225;68226;71944;71945;71946;71947	1922;8073;8074;8075;8076;10372;10373;10374;10375;10376;10970;10971;10972;10973;12801;12802;12803;14622;14623;14624;14625;14626;14627;14633;14634;14635;14636;14637;14638;15416;15418;21524;21525;21526;21527;21528;30454;30455;30456;30457;30458;30459;52021;52022;52023;52024;52025;52026;52391;52700;63545;63546;63547;63548;68567;68568;72336;72337;72338;72339	1922;8074;10373;10973;12801;14622;14637;15416;15418;21524;30455;52026;52391;52700;63545;68567;72338			-1
P22234	P22234	15	15	15	Multifunctional protein ADE2;Phosphoribosylaminoimidazole-succinocarboxamide synthase;Phosphoribosylaminoimidazole carboxylase	PAICS	sp|P22234|PUR6_HUMAN Multifunctional protein ADE2 OS=Homo sapiens OX=9606 GN=PAICS PE=1 SV=3	1	15	15	15	6	10	9	12	10	8	6	10	9	12	10	8	6	10	9	12	10	8	64.2	64.2	64.2	47.079	425	425	0	161.32	23.1	47.3	42.6	51.3	48.2	40	158190000	14367000	33058000	29058000	27558000	27434000	26720000	3449700	4044500	4139300	3534700	3694600	3430900	8	13	10	12	12	10	65	ACGNFGIPCELR;ASILNTWISLK;ATAEVLNIGKK;EIVLADVIDNDSWR;FCFAGLLIGQTEVDIMSHATQAIFEILEK;IATGSFLK;IKAEYEGDGIPTVFVAVAGR;ITSCIFQLLQEAGIK;KCGETAFIAPQCEMIPIEWVCR;LPSGLGCSTVLSPEGSAQFAAQIFGLSNHLVWSK;NFEWVAER;SNGLGPVMSGNTAYPVISCPPLTPDWGVQDVWSSLR;TKEVYELLDSPGK;VELFFKDDANNDPQWSEEQLIAAK;VVVLMGSTSDLGHCEK				555	169;1295;1346;3226;3959;6496;6954;7564;7801;9911;11593;14295;15285;16195;17446	True;True;True;True;True;True;True;True;True;True;True;True;True;True;True	170;1297;1348;3240;3975;6527;6988;7601;7838;9962;11677;14391;15384;16300;17558	771;772;773;774;775;776;5385;5386;5387;5388;5593;13093;13094;13095;13096;13097;13098;13099;13100;13101;13102;15751;15752;15753;15754;15755;15756;26326;26327;26328;26329;26330;26331;28195;30800;30801;30802;30803;30804;30805;30806;30807;30808;30809;30810;30811;31724;31725;31726;31727;40427;40428;40429;40430;40431;47235;57629;57630;57631;57632;57633;57634;61591;65312;65313;70506	772;773;774;775;776;777;5400;5401;5402;5403;5608;13118;13119;13120;13121;13122;13123;13124;13125;13126;13127;15787;15788;15789;15790;15791;15792;26437;26438;26439;26440;26441;26442;28315;30945;30946;30947;30948;30949;30950;30951;30952;30953;30954;30955;30956;31878;31879;31880;31881;40631;40632;40633;40634;40635;47470;57905;57906;57907;57908;57909;57910;61907;65646;65647;70894	776;5402;5608;13120;15789;26438;28315;30954;31878;40635;47470;57906;61907;65647;70894			-1
P61981	P61981	11	10	8	14-3-3 protein gamma;14-3-3 protein gamma, N-terminally processed	YWHAG	sp|P61981|1433G_HUMAN 14-3-3 protein gamma OS=Homo sapiens OX=9606 GN=YWHAG PE=1 SV=2	1	11	10	8	7	8	9	8	7	6	6	7	9	8	6	5	5	5	7	6	5	4	51.8	51.8	45.3	28.302	247	247	0	120.02	40.9	42.1	50.6	42.1	43.7	38.1	157600000	16570000	25464000	36498000	23956000	27511000	27599000	6003100	6019400	6168200	5840300	5089000	5488900	8	9	9	11	8	7	52	DSTLIMQLLR;ELEAVCQDVLSLLDNYLIK;IEKELEAVCQDVLSLLDNYLIK;LAEQAERYDDMAAAMK;LGLALNYSVFYYEIQNAPEQACHLAK;MVDREQLVQK;NVTELNEPLSNEER;TAFDDAIAELDTLNEDSYKDSTLIMQLLR;YDDMAAAMK;YLAEVATGEK;YLAEVATGEKR				959	2628;3302;6625;8253;8856;11352;12303;14860;17791;18027;18028	False;True;True;True;True;True;True;True;True;True;True	2640;3316;6656;8295;8902;11434;12395;14958;17903;18139;18140	10797;10798;10799;10800;13419;13420;13421;13422;13423;13424;13425;13426;13427;13428;13429;13430;26834;26835;33720;33721;33722;33723;36083;36084;36085;36086;36087;36088;36089;36090;46271;50248;50249;59802;59803;59804;59805;59806;59807;71903;71904;71905;71906;71907;72854;72855;72856;72857;72858;72859;72860;72861;72862;72863;72864;72865	10821;10822;10823;10824;13445;13446;13447;13448;13449;13450;13451;13452;13453;13454;13455;13456;26945;26946;33881;33882;33883;33884;36268;36269;36270;36271;36272;36273;36274;36275;46504;50495;50496;60080;60081;60082;60083;60084;60085;60086;72295;72296;72297;72298;72299;73254;73255;73256;73257;73258;73259;73260;73261;73262;73263;73264;73265	10823;13447;26946;33883;36268;46504;50495;60080;72295;73256;73260			-1
Q9UPU5	Q9UPU5	36	36	36	Ubiquitin carboxyl-terminal hydrolase 24	USP24	sp|Q9UPU5|UBP24_HUMAN Ubiquitin carboxyl-terminal hydrolase 24 OS=Homo sapiens OX=9606 GN=USP24 PE=1 SV=3	1	36	36	36	17	18	24	23	24	18	17	18	24	23	24	18	17	18	24	23	24	18	21.6	21.6	21.6	294.36	2620	2620	0	274.94	11.7	12.9	16.4	15.5	14.7	11.8	157520000	19979000	21216000	31553000	30189000	27077000	27503000	2397700	2195800	2490100	2755400	2073900	2215400	17	18	24	23	23	20	125	AGGLSLVVNVMQR;DSLIAGEALSLLVTCLQLR;EMLGSSLIKPLLDDFLFR;EQQDAYEFFTSLIDQMDEYLKK;FIADCYTR;FLLVGQTMPTLLDEDLTKDGIEALSSRPFR;FNSDQLNHLFVLIQK;GIIELLGSK;IAMESPDEEIANEAIQLIINYSYINLNPR;ISPATMLEDEITWLDNFEPNR;KLLLLIPTDPAIQEALDQLDSLGR;LAAAVAGPGGLSGSTLVDGR;LDLVGSSQPIKESNSLCPAGIR;LEAASSALGGPTLTHAVTR;LGLSESDENCRR;LIEDSTLSK;LLLLAER;LLLLIPTDPAIQEALDQLDSLGR;LLLLIPTDPAIQEALDQLDSLGRK;LLSQCMEYFDLR;LMPTADDDMAR;LRVDTEEWIATIEALLSK;LSLDELTK;LVSIPELLSAVK;LVTGSLIACHR;QGVYSICLQLAR;QMSLCGTPEK;SFDACQWLVEYFISSEGR;SLPSVLVIHLMR;SQQLASFYNLPCVADFIIDILLGSPSAEIRR;SSQLNNPQFVWVVPALR;VLDVLWELAHLPTLPSSLIQQALEEHLTILSDAYAVK;VLYNLEVLSSK;WGTEIHEGIYNMLMLLIELVAER;YVITIEDFYSVPR;YWNAYMLFYQR				2384	437;2608;3494;3591;4174;4305;4430;5249;6464;7471;7993;8201;8513;8550;8883;9034;9438;9442;9443;9590;9700;10108;10193;10541;10558;12646;12926;13678;14169;14476;14572;16619;16868;17576;18312;18350	True;True;True;True;True;True;True;True;True;True;True;True;True;True;True;True;True;True;True;True;True;True;True;True;True;True;True;True;True;True;True;True;True;True;True;True	435;2620;3509;3606;4192;4323;4448;5272;6495;7508;8033;8242;8558;8595;8929;9081;9486;9490;9491;9638;9751;10160;10245;10597;10614;12738;13018;13772;14264;14573;14669;16730;16979;17688;18426;18464	1884;1885;10724;10725;10726;10727;10728;10729;10730;10731;14066;14067;14068;14069;14070;14071;14390;14391;14392;14393;14394;14395;16670;16671;16672;17159;17160;17161;17162;17163;17641;17642;17643;17644;17645;21045;21046;26209;26210;26211;26212;26213;26214;30439;30440;30441;30442;30443;30444;32597;33527;34819;34820;34937;34938;34939;36186;36187;36818;36819;38511;38525;38526;38527;38528;38529;38530;38531;38532;38533;38534;38535;39153;39154;39155;39156;39157;39158;39610;39611;39612;39613;39614;41165;41166;41167;41168;41169;41170;41509;41510;41511;42935;42990;42991;42992;42993;42994;42995;51541;52556;55273;57162;57163;57164;57165;58274;58275;58276;58695;58696;58697;58698;58699;58700;67104;67105;67106;67107;67108;67109;68119;68120;68121;68122;68123;68124;71037;74008;74158	1888;1889;10748;10749;10750;10751;10752;10753;10754;10755;14092;14093;14094;14095;14096;14097;14416;14417;14418;14419;14420;14421;16713;16714;16715;17202;17203;17204;17205;17206;17684;17685;17686;17687;17688;21121;21122;26320;26321;26322;26323;26324;26325;30583;30584;30585;30586;30587;30588;32754;33686;35002;35003;35120;35121;35122;36371;36372;37006;37007;38708;38722;38723;38724;38725;38726;38727;38728;38729;38730;38731;38732;39357;39358;39359;39360;39361;39362;39814;39815;39816;39817;39818;41369;41370;41371;41372;41373;41374;41714;41715;41716;43144;43199;43200;43201;43202;43203;43204;51791;52807;55543;57438;57439;57440;57441;58551;58552;58553;58972;58973;58974;58975;58976;58977;67446;67447;67448;67449;67450;67451;68461;68462;68463;68464;68465;68466;71425;74410;74560	1888;10751;14094;14421;16715;17204;17688;21122;26320;30587;32754;33686;35002;35121;36372;37007;38708;38722;38732;39361;39815;41374;41715;43144;43199;51791;52807;55543;57441;58553;58974;67447;68464;71425;74410;74560			-1
P45880	P45880	7	7	7	Voltage-dependent anion-selective channel protein 2	VDAC2	sp|P45880|VDAC2_HUMAN Voltage-dependent anion-selective channel protein 2 OS=Homo sapiens OX=9606 GN=VDAC2 PE=1 SV=2	1	7	7	7	5	3	5	6	5	3	5	3	5	6	5	3	5	3	5	6	5	3	35.4	35.4	35.4	31.566	294	294	0	61.204	20.1	12.9	28.2	32.3	28.2	12.9	156820000	29999000	21253000	27218000	24072000	25172000	29108000	8728200	6153100	7153500	6194700	6984900	6914800	4	3	5	6	5	3	26	GFGFGLVK;LTLSALVDGK;TGDFQLHTNVNDGTEFGGSIYQK;VGLALELEA;VNNSSLIGVGYTQTLRPGVK;WNTDNTLGTEIAIEDQICQGLK;YQLDPTASISAK				735	5015;10328;15102;16381;16950;17661;18204	True;True;True;True;True;True;True	5037;10381;15200;16492;17061;17773;18318	20029;20030;20031;20032;20033;20034;42038;42039;42040;42041;42042;42043;60816;60817;60818;66179;68501;68502;68503;68504;68505;68506;71348;71349;71350;73587;73588	20094;20095;20096;20097;20098;20099;42245;42246;42247;42248;42249;42250;61132;61133;61134;66519;68843;68844;68845;68846;68847;68848;71736;71737;71738;73989;73990	20094;42250;61134;66519;68847;71737;73989			-1
