## Supplemental Table 6 for "The Interactome of DUX4 Reveals Multiple Activation Pathways" (part 2 of 3)

### Sheet: Strep_ProMutations (continued)
Protein IDs	Majority protein IDs	Peptide counts (all)	Peptide counts (razor+unique)	Peptide counts (unique)	Protein names	Gene names	Fasta headers	Number of proteins	Peptides	Razor + unique peptides	Unique peptides	Peptides Strep_P244R_rep1	Peptides Strep_P244R_rep2	Peptides Strep_P257R_rep1	Peptides Strep_P257R_rep2	Peptides Strep_WT_rep1	Peptides Strep_WT_rep2	Razor + unique peptides Strep_P244R_rep1	Razor + unique peptides Strep_P244R_rep2	Razor + unique peptides Strep_P257R_rep1	Razor + unique peptides Strep_P257R_rep2	Razor + unique peptides Strep_WT_rep1	Razor + unique peptides Strep_WT_rep2	Unique peptides Strep_P244R_rep1	Unique peptides Strep_P244R_rep2	Unique peptides Strep_P257R_rep1	Unique peptides Strep_P257R_rep2	Unique peptides Strep_WT_rep1	Unique peptides Strep_WT_rep2	Sequence coverage [%]	Unique + razor sequence coverage [%]	Unique sequence coverage [%]	Mol. weight [kDa]	Sequence length	Sequence lengths	Q-value	Score	Sequence coverage Strep_P244R_rep1 [%]	Sequence coverage Strep_P244R_rep2 [%]	Sequence coverage Strep_P257R_rep1 [%]	Sequence coverage Strep_P257R_rep2 [%]	Sequence coverage Strep_WT_rep1 [%]	Sequence coverage Strep_WT_rep2 [%]	Intensity	Intensity Strep_P244R_rep1	Intensity Strep_P244R_rep2	Intensity Strep_P257R_rep1	Intensity Strep_P257R_rep2	Intensity Strep_WT_rep1	Intensity Strep_WT_rep2	LFQ intensity Strep_P244R_rep1	LFQ intensity Strep_P244R_rep2	LFQ intensity Strep_P257R_rep1	LFQ intensity Strep_P257R_rep2	LFQ intensity Strep_WT_rep1	LFQ intensity Strep_WT_rep2	MS/MS count Strep_P244R_rep1	MS/MS count Strep_P244R_rep2	MS/MS count Strep_P257R_rep1	MS/MS count Strep_P257R_rep2	MS/MS count Strep_WT_rep1	MS/MS count Strep_WT_rep2	MS/MS count	Peptide sequences	Only identified by site	Reverse	Potential contaminant	id	Peptide IDs	Peptide is razor	Mod. peptide IDs	Evidence IDs	MS/MS IDs	Best MS/MS	Oxidation (M) site IDs	Oxidation (M) site positions	Taxonomy IDs
P33993	P33993	22	22	22	DNA replication licensing factor MCM7	MCM7	sp|P33993|MCM7_HUMAN DNA replication licensing factor MCM7 OS=Homo sapiens OX=9606 GN=MCM7 PE=1 SV=4	1	22	22	22	16	11	8	12	12	12	16	11	8	12	12	12	16	11	8	12	12	12	44.4	44.4	44.4	81.307	719	719	0	177.06	34.2	21.8	18.1	26.6	25.7	24.9	155010000	36985000	29552000	12680000	21827000	24540000	29429000	4872500	3436400	3424900	3533900	3487700	3138100	16	10	8	12	11	10	67	AGILTTLNAR;ALLLLLVGGVDQSPR;CSILAAANPAYGR;EKQPMVPESLADYITAAYVEMR;FDLLWLIQDRPDRDNDLR;FLQEFYQDDELGKK;GFTPAQFQAALDEYEELNVWQVNASR;GNINICLMGDPGVAK;GSSGVGLTAAVLR;IAQPGDHVSVTGIFLPILR;LAQHITYVHQHSR;LFADAVQELLPQYK;MVDVVEKEDVNEAIR;QPPSQFEPLDMK;QVVQGLLSETYLEAHR;SITVLVEGENTR;SLEQNIQLPAALLSR;SPQNQYPAELMR;SQLLSYIDR;TAIHEVMEQQTISIAK;TLLAILR;TQRPADVIFATVR				655	443;863;1935;3261;3994;4320;5070;5611;5811;6484;8354;8630;11353;12985;13176;13956;14053;14399;14461;14874;15369;15647	True;True;True;True;True;True;True;True;True;True;True;True;True;True;True;True;True;True;True;True;True;True	441;862;1943;3275;4011;4338;5092;5637;5837;6515;8396;8675;11435;13077;13268;14050;14147;14496;14558;14972;15468;15747	1907;3612;3613;3614;7974;13222;13223;13224;13225;13226;15927;15928;15929;17205;17206;17207;20270;20271;20272;20273;20274;20275;22676;22677;22678;22679;23473;26288;26289;26290;26291;26292;34167;34168;34169;34170;34171;35196;46272;52746;52747;52748;53452;53453;53454;53455;53456;56293;56640;56641;56642;56643;56644;57989;57990;57991;58221;58222;59902;59903;61917;61918;61919;61920;61921;61922;63008;63009;63010;63011;63012	1911;3618;3619;3620;7995;13247;13248;13249;13250;13251;15968;15969;15970;17248;17249;17250;20335;20336;20337;20338;20339;20340;22761;22762;22763;22764;23563;26399;26400;26401;26402;26403;34344;34345;34346;34347;34348;35379;46505;52997;52998;52999;53714;53715;53716;53717;53718;56568;56916;56917;56918;56919;56920;58266;58267;58268;58498;58499;60182;60183;62236;62237;62238;62239;62240;62241;63336;63337;63338;63339;63340	1911;3619;7995;13247;15968;17249;20340;22761;23563;26403;34348;35379;46505;52999;53715;56568;56920;58266;58498;60182;62237;63336			-1
O00505	O00505	13	13	10	Importin subunit alpha-4	KPNA3	sp|O00505|IMA4_HUMAN Importin subunit alpha-4 OS=Homo sapiens OX=9606 GN=KPNA3 PE=1 SV=2	1	13	13	10	6	8	8	11	11	9	6	8	8	11	11	9	3	6	6	9	9	7	52.2	52.2	41.7	57.81	521	521	0	122.35	26.5	34.5	35.7	45.1	47.4	38.6	154440000	14990000	27064000	26565000	26677000	27319000	31822000	7143100	7048300	6454600	6896600	6008500	6133300	6	8	9	12	11	11	57	AQNVTLEAILQNATSDNPVVQLSAVQAAR;AVGNIVTGTDEQTQVVLNCDVLSHFPNLLSHPK;DSQVVQVVLDGLK;DYVISLGVVKPLLSFISPSIPITFLR;EAAWAISNLTISGRK;EAVWFLSNITAGNQQQVQAVIDAGLIPMIIHQLAK;IEVLQQHENEDIYK;KDQVEYLVQQNVIPPFCNLLSVK;LLSSDRNPPIDDLIK;NILIMAGDEASTIAEIIEECGGLEK;NVTWVIVNLCR;SGILPILVK;SPHQNVCEQAVWALGNIIGDGPQCR				59	1226;1486;2621;2791;2802;2917;6649;7812;9593;11739;12307;13778;14366	True;True;True;True;True;True;True;True;True;True;True;True;True	1228;1491;2633;2804;2815;2930;6680;7849;9641;11823;12399;13872;14463	5154;5155;5156;5157;6185;6186;6187;6188;10777;10778;11376;11377;11378;11379;11380;11381;11382;11383;11384;11428;11875;11876;11877;11878;11879;11880;11881;11882;26926;26927;26928;26929;26930;31781;31782;31783;31784;39171;39172;39173;39174;39175;39176;47783;47784;47785;47786;47787;47788;50262;55667;55668;55669;55670;55671;57891;57892;57893	5169;5170;5171;5172;6201;6202;6203;6204;10801;10802;11400;11401;11402;11403;11404;11405;11406;11407;11408;11452;11899;11900;11901;11902;11903;11904;11905;11906;27037;27038;27039;27040;27041;31935;31936;31937;31938;39375;39376;39377;39378;39379;39380;48020;48021;48022;48023;48024;48025;50509;55937;55938;55939;55940;55941;58167;58168;58169	5172;6203;10802;11402;11452;11903;27037;31935;39378;48025;50509;55937;58169			-1
O15042	O15042	20	20	20	U2 snRNP-associated SURP motif-containing protein	U2SURP	sp|O15042|SR140_HUMAN U2 snRNP-associated SURP motif-containing protein OS=Homo sapiens OX=9606 GN=U2SURP PE=1 SV=2	1	20	20	20	9	12	8	10	15	9	9	12	8	10	15	9	9	12	8	10	15	9	23.5	23.5	23.5	118.29	1029	1029	0	145.51	11.5	16.1	12.1	13.8	17.8	11.7	154440000	23111000	26741000	22820000	21070000	32190000	28504000	4422300	3336300	3484200	3898000	3229800	3603400	9	12	9	11	13	9	63	AAAEIYEEFLAAFEGSDGNKVK;AWEDWAIYPEPFLIK;EGPMFEAMIMNR;EINNPMFR;FGPLASVK;FLFENQTPAHVYYR;GGVVNAAKEEHETDEKR;KNDIGDAMVFCLNNAEAAEEIVDCITESLSILK;LQNIFLGLVNIIEEK;LYLVSDVLYNSSAK;LYSILQGDSPTK;MIEFVVR;MIMSFEMK;NCGFVAFMNR;NCGFVAFMNRR;NLLALIHR;SNLELFKEELK;TIQGHLQSENFK;TLSQAIVK;VVIPTER				99	8;1602;3107;3201;4132;4268;5156;8041;10016;10683;10711;11018;11034;11509;11510;11863;14310;15247;15430;17381	True;True;True;True;True;True;True;True;True;True;True;True;True;True;True;True;True;True;True;True	8;1608;3120;3214;4149;4286;5178;8081;10068;10739;10767;11085;11102;11593;11594;11948;14406;15346;15530;17493	25;26;27;28;6637;6638;6639;6640;6641;6642;6643;6644;6645;6646;6647;6648;12627;12983;12984;16512;16513;17008;17009;17010;17011;17012;20635;20636;32785;32786;32787;32788;32789;32790;40862;43473;43474;43475;43476;43588;44818;44819;44820;44821;44822;44823;44888;44889;44890;44891;46914;46915;46916;46917;48305;48306;48307;48308;48309;48310;57674;57675;61420;61421;61422;61423;62166;62167;70265	25;26;27;28;6654;6655;6656;6657;6658;6659;6660;6661;6662;6663;6664;6665;12651;13007;13008;16554;16555;17051;17052;17053;17054;17055;20709;20710;32942;32943;32944;32945;32946;32947;41066;43691;43692;43693;43694;43807;45038;45039;45040;45041;45042;45043;45108;45109;45110;45111;47147;47148;47149;47150;48542;48543;48544;48545;48546;48547;57950;57951;61736;61737;61738;61739;62486;62487;70652	26;6664;12651;13007;16555;17053;20709;32944;41066;43694;43807;45040;45109;47148;47149;48547;57950;61739;62487;70652			-1
P62306	P62306	3	3	3	Small nuclear ribonucleoprotein F	SNRPF	sp|P62306|RUXF_HUMAN Small nuclear ribonucleoprotein F OS=Homo sapiens OX=9606 GN=SNRPF PE=1 SV=1	1	3	3	3	3	3	3	3	3	3	3	3	3	3	3	3	3	3	3	3	3	3	65.1	65.1	65.1	9.7251	86	86	0	37.811	65.1	65.1	65.1	65.1	65.1	65.1	151720000	15763000	28896000	26855000	19444000	27812000	32945000	8540500	13416000	12447000	12456000	12539000	12834000	2	3	2	2	2	3	14	CNNVLYIR;GVEEEEEDGEMRE;GYLVSVDGYMNMQLANTEEYIDGALSGHLGEVLIR				976	1869;5902;6027	True;True;True	1876;5929;6055	7705;7706;7707;7708;7709;7710;23907;23908;23909;23910;23911;23912;24418;24419;24420;24421;24422;24423	7726;7727;7728;7729;7730;7731;24005;24006;24007;24008;24009;24010;24516;24517;24518;24519;24520;24521	7728;24006;24517			-1
P62993	P62993	10	10	10	Growth factor receptor-bound protein 2	GRB2	sp|P62993|GRB2_HUMAN Growth factor receptor-bound protein 2 OS=Homo sapiens OX=9606 GN=GRB2 PE=1 SV=1	1	10	10	10	9	7	8	9	9	5	9	7	8	9	9	5	9	7	8	9	9	5	58.5	58.5	58.5	25.206	217	217	0	82.145	55.3	44.2	47.5	55.3	55.3	34.6	151700000	23513000	28442000	28283000	25447000	28540000	17479000	4154100	5031600	4600100	4562600	4854500	5199200	9	7	7	8	8	5	44	ATADDELSFK;DIEQVPQQPTYVQALFDFDPQEDGELGFR;ESESAPGDFSLSVK;FNSLNELVDYHR;GACHGQTGMFPR;NQQIFLR;NYIEMKPHPWFFGK;QRHDGAFLIR;VLNEECDQNWYK;YFLWVVK				1012	1345;2230;3627;4431;4783;12096;12340;13033;16747;17857	True;True;True;True;True;True;True;True;True;True	1347;2239;3642;4449;4805;12185;12432;13125;16858;17969	5587;5588;5589;5590;5591;5592;9147;9148;9149;9150;9151;9152;14527;14528;14529;14530;14531;17646;17647;17648;17649;17650;17651;19099;19100;19101;19102;19103;19104;49322;49323;50381;50382;50383;50384;52908;52909;52910;67641;67642;67643;67644;67645;67646;72191;72192;72193;72194	5602;5603;5604;5605;5606;5607;9168;9169;9170;9171;9172;9173;14560;14561;14562;14563;14564;17689;17690;17691;17692;17693;17694;19164;19165;19166;19167;19168;19169;49566;49567;50628;50629;50630;50631;53159;53160;53161;67983;67984;67985;67986;67987;67988;72585;72586;72587;72588	5606;9173;14561;17693;19164;49566;50628;53159;67983;72585			-1
Q9BSD7	Q9BSD7	8	8	8	Cancer-related nucleoside-triphosphatase	NTPCR	sp|Q9BSD7|NTPCR_HUMAN Cancer-related nucleoside-triphosphatase OS=Homo sapiens OX=9606 GN=NTPCR PE=1 SV=1	1	8	8	8	7	7	7	6	6	5	7	7	7	6	6	5	7	7	7	6	6	5	58.4	58.4	58.4	20.713	190	190	0	80.481	58.4	57.9	57.9	50	50	39.5	151670000	20744000	24805000	31828000	24202000	21818000	28271000	5887600	4442400	4683700	5157600	4129000	4106800	8	9	9	7	7	6	46	GKPLALVEEIR;HVFLTGPPGVGK;IGFDVVTLSGTR;NHLLPDIVTCVQSSR;NHLLPDIVTCVQSSRK;QTLSTPGTIILGTIPVPK;VCVIDEIGKMELFSQLFIQAVR;VGQYVVDLTSFEQLALPVLR				1960	5322;6361;6748;11696;11697;13089;16118;16408	True;True;True;True;True;True;True;True	5346;6392;6779;11780;11781;13181;16223;16519	21382;21383;21384;21385;21386;21387;25765;25766;25767;25768;25769;25770;25771;27301;27302;27303;27304;27305;27306;47617;47618;47619;53106;53107;53108;53109;53110;53111;53112;53113;53114;53115;53116;64974;64975;64976;64977;64978;64979;64980;64981;64982;66296;66297;66298;66299;66300	21460;21461;21462;21463;21464;21465;25875;25876;25877;25878;25879;25880;25881;27412;27413;27414;27415;27416;27417;47854;47855;47856;53362;53363;53364;53365;53366;53367;53368;53369;53370;53371;53372;65308;65309;65310;65311;65312;65313;65314;65315;65316;66636;66637;66638;66639;66640	21460;25876;27414;47854;47856;53364;65311;66638			-1
Q9UPW6	Q9UPW6	16	16	12	DNA-binding protein SATB2	SATB2	sp|Q9UPW6|SATB2_HUMAN DNA-binding protein SATB2 OS=Homo sapiens OX=9606 GN=SATB2 PE=1 SV=2	1	16	16	12	8	7	9	11	5	8	8	7	9	11	5	8	7	5	6	8	4	5	36.8	36.8	31.5	82.554	733	733	0	125.49	22.8	19.5	20.6	25.1	16	19.6	151180000	20229000	25263000	33864000	28558000	12324000	30943000	4565400	3818900	4740400	5064800	3428200	3842200	9	8	10	12	5	8	52	DVLFSQLVETALLALGYSHSSAAQAQGIIK;ISLEALGILQSFIHDVGLYPDQEAIHTLSAQLDLPK;KDVLFSQLVETALLALGYSHSSAAQAQGIIK;LEQNGSPMGAR;MQHVVQLPPEPVQVLHR;NALKELLK;QQIAMAHLINQQIAVSR;SMNPNVSMVSSASSSPSSSR;SQGWLCELLR;TASQSLLVNLR;TLWENLCTIR;TNEQSPHSQIHHSTPIR;TQGLLSEILR;TSTPTTDLPIKVDGANINITAAIYDEIQQEMKR;VSQALFAK;WNPLPLSYVTDAPDATVADMLQDVYHVVTLK				2386	2710;7452;7814;8609;11259;11475;13007;14267;14448;14903;15458;15503;15622;15727;17200;17656	True;True;True;True;True;True;True;True;True;True;True;True;True;True;True;True	2723;7489;7851;8654;11333;11559;13099;14363;14545;15001;15558;15603;15722;15828;17311;17768	11068;11069;11070;11071;11072;11073;11074;11075;11076;11077;11078;30350;30351;30352;30353;31787;31788;35137;45751;46764;46765;46766;46767;46768;46769;52811;52812;52813;52814;57528;58149;58150;58151;58152;58153;60045;60046;60047;60048;60049;62297;62452;62925;62926;63325;63326;63327;63328;69562;71332;71333;71334;71335	11092;11093;11094;11095;11096;11097;11098;11099;11100;11101;11102;30494;30495;30496;30497;31941;31942;35320;45971;46997;46998;46999;47000;47001;47002;53062;53063;53064;53065;57804;58426;58427;58428;58429;58430;60325;60326;60327;60328;60329;62623;62778;63253;63254;63653;63654;63655;63656;69935;71720;71721;71722;71723	11099;30494;31941;35320;45971;46997;53065;57804;58429;60325;62623;62778;63253;63655;69935;71721			-1
Q9H2X3;Q9NNX6	Q9H2X3;Q9NNX6	1;1	1;1	1;1	C-type lectin domain family 4 member M;CD209 antigen	CLEC4M;CD209	sp|Q9H2X3|CLC4M_HUMAN C-type lectin domain family 4 member M OS=Homo sapiens OX=9606 GN=CLEC4M PE=1 SV=1;sp|Q9NNX6|CD209_HUMAN CD209 antigen OS=Homo sapiens OX=9606 GN=CD209 PE=1 SV=1	2	1	1	1	1	1	1	1	1	1	1	1	1	1	1	1	1	1	1	1	1	1	7.5	7.5	7.5	45.35	399	399;404	0.0028986	6.8054	7.5	7.5	7.5	7.5	7.5	7.5	150860000	25917000	27695000	20245000	22487000	28351000	26164000	0	0	0	0	0	0	2	2	1	2	2	1	10	LQEIYQELTR				2065	9958	TRUE	10009	40612;40613;40614;40615;40616;40617;40618;40619;40620;40621	40816;40817;40818;40819;40820;40821;40822;40823;40824;40825	40825			-1;-1
Q8TDD1	Q8TDD1	17	17	17	ATP-dependent RNA helicase DDX54	DDX54	sp|Q8TDD1|DDX54_HUMAN ATP-dependent RNA helicase DDX54 OS=Homo sapiens OX=9606 GN=DDX54 PE=1 SV=2	1	17	17	17	11	7	12	8	13	11	11	7	12	8	13	11	11	7	12	8	13	11	27.2	27.2	27.2	98.594	881	881	0	151.23	19.2	11.4	18.8	14.6	19.5	17.1	150530000	22491000	13315000	26677000	14884000	27646000	45516000	2943000	3247800	3283000	2988700	3289800	4097500	12	7	11	8	12	12	62	AGLTEPVLIR;DLCSQVMR;EMDLVGLGLHPLFSSR;FEEEELQR;GLDIPLLDNVINYSFPAK;GLSISGEGGAFEQQAAGAVLDLMGDEAQNLTR;LLVEFAR;QEQQEGPVGPAPSRPALQEK;RVQELQQGAFGR;SGGFQSMGLSYPVFK;SGTAYSLVAPDEIPYLLDLHLFLGR;SLTLARPLKEPSGVAGVDGMLGR;SRPAPSPESIKR;TIPVILDGKDVVAMAR;TSFFLVR;VADNAQQQYVR;VQELQQGAFGR				1707	467;2336;3478;4020;5369;5512;9633;12549;13445;13764;13816;14205;14494;15242;15681;15993;17059	True;True;True;True;True;True;True;True;True;True;True;True;True;True;True;True;True	465;2345;3492;4037;5393;5537;9682;12641;13537;13858;13910;14301;14591;15341;15782;16098;17170	1995;1996;1997;1998;1999;9512;9513;9514;9515;13986;13987;13988;13989;13990;16033;16034;16035;16036;21581;21582;21583;21584;21585;21586;21587;21588;22201;22202;22203;22204;22205;22206;39343;39344;39345;39346;51163;51164;51165;54381;54382;55618;55619;55620;55802;57311;57312;57313;58353;58354;61395;63151;63152;63153;64465;64466;64467;64468;64469;64470;68949;68950;68951;68952;68953	2000;2001;2002;2003;2004;9534;9535;9536;9537;14012;14013;14014;14015;14016;16074;16075;16076;16077;21659;21660;21661;21662;21663;21664;21665;21666;22281;22282;22283;22284;22285;22286;39547;39548;39549;39550;51411;51412;51413;54650;54651;55888;55889;55890;56076;57587;57588;57589;58630;58631;61711;63479;63480;63481;64798;64799;64800;64801;64802;64803;69291;69292;69293;69294;69295	2002;9536;14015;16077;21661;22284;39550;51413;54651;55888;56076;57587;58630;61711;63481;64803;69295			-1
Q13162	Q13162	12	10	10	Peroxiredoxin-4	PRDX4	sp|Q13162|PRDX4_HUMAN Peroxiredoxin-4 OS=Homo sapiens OX=9606 GN=PRDX4 PE=1 SV=1	1	12	10	10	8	8	8	8	8	9	6	6	6	6	6	7	6	6	6	6	6	7	57.6	53.1	53.1	30.54	271	271	0	87.85	37.3	42.1	36.9	36.9	42.1	38.7	149950000	14753000	30846000	25649000	20377000	24766000	33562000	4674100	7055100	7543900	7044900	7635200	7494700	6	6	6	5	6	7	36	DYGVYLEDSGHTLR;GLFIIDDK;GLFIIDDKGILR;IPLLSDLTHQISK;ISKPAPYWEGTAVIDGEFKELK;LKYFDKLN;LVQAFQYTDK;QGGLGPIRIPLLSDLTHQISK;QITLNDLPVGR;SINTEVVACSVDSQFTHLAWINTPR;TREEECHFYAGGQVYPGEASR;VSVADHSLHLSK				1181	2776;5394;5395;7293;7447;9200;10519;12612;12725;13926;15660;17217	True;False;False;True;True;True;True;True;True;True;True;True	2789;5418;5419;7329;7484;9248;10574;12704;12817;14020;15761;17328	11335;11336;21673;21674;21675;21676;21677;21678;21679;21680;21681;21682;21683;21684;21685;21686;21687;29644;29645;29646;29647;30337;30338;37511;42844;42845;42846;42847;42848;42849;51408;51409;51410;51411;51412;51861;51862;51863;51864;51865;51866;56174;56175;56176;56177;63067;63068;63069;63070;63071;63072;69620	11359;11360;21751;21752;21753;21754;21755;21756;21757;21758;21759;21760;21761;21762;21763;21764;21765;29769;29770;29771;29772;30481;30482;37707;43053;43054;43055;43056;43057;43058;51657;51658;51659;51660;51661;52111;52112;52113;52114;52115;52116;56449;56450;56451;56452;63395;63396;63397;63398;63399;63400;69993	11359;21756;21758;29769;30482;37707;43057;51657;52116;56451;63398;69993			-1
P36873	P36873	13	13	1	Serine/threonine-protein phosphatase PP1-gamma catalytic subunit	PPP1CC	sp|P36873|PP1G_HUMAN Serine/threonine-protein phosphatase PP1-gamma catalytic subunit OS=Homo sapiens OX=9606 GN=PPP1CC PE=1 SV=1	1	13	13	1	6	8	6	8	10	9	6	8	6	8	10	9	1	1	1	1	0	1	40.9	40.9	3.1	36.983	323	323	0	116.78	22.6	29.7	22.6	29.7	33.4	34.1	149100000	11423000	28098000	24867000	25243000	24269000	35202000	6747200	6212800	6664200	6433400	6953700	5518200	7	9	8	9	11	9	53	AHQVVEDGYEFFAK;EIFLSQPILLELEAPLK;EIFLSQPILLELEAPLKICGDIHGQYYDLLR;GKQSLETICLLLAYK;HDLDLICR;ICGDIHGQYYDLLR;IKYPENFFLLR;IYGFYDECK;NVQLQENEIR;QSLETICLLLAYK;SREIFLSQPILLELEAPLK;TFTDCFNCLPIAAIVDEK				683	210;538;3174;3175;5327;6077;6524;6971;7720;12296;13048;14490;15078	True;True;True;True;True;True;True;True;True;True;True;True;True	536;3187;3188;5351;6105;6555;7005;7757;12388;13140;14587;15176	2267;2268;2269;12899;12900;12901;12902;12903;12904;12905;12906;12907;12908;12909;12910;12911;21403;21404;21405;21406;21407;21408;24632;26435;26436;28273;28274;28275;28276;28277;28278;31440;31441;31442;31443;50221;50222;50223;50224;50225;52970;58331;58332;58333;58334;58335;58336;60715;60716;60717;60718;60719;60720;60721;60722	2272;2273;2274;12923;12924;12925;12926;12927;12928;12929;12930;12931;12932;12933;12934;12935;21481;21482;21483;21484;21485;21486;24730;26546;26547;28393;28394;28395;28396;28397;28398;31594;31595;31596;31597;50468;50469;50470;50471;50472;53222;58608;58609;58610;58611;58612;58613;61031;61032;61033;61034;61035;61036;61037;61038	2273;12925;12935;21486;24730;26547;28394;31596;50469;53222;58611;61032			-1
Q9UJX3	Q9UJX3	20	20	20	Anaphase-promoting complex subunit 7	ANAPC7	sp|Q9UJX3|APC7_HUMAN Anaphase-promoting complex subunit 7 OS=Homo sapiens OX=9606 GN=ANAPC7 PE=1 SV=4	1	20	20	20	7	16	12	10	11	13	7	16	12	10	11	13	7	16	12	10	11	13	48.1	48.1	48.1	66.855	599	599	0	201.44	15.9	38.4	30.4	26.5	26.9	32.4	148600000	18651000	30606000	26030000	16517000	20016000	36778000	3425100	3262600	3272600	3084300	2833200	3366400	9	15	14	12	11	14	75	AGQERPSVTSYK;AIQLNSNSVQALLLK;ALTQRPDYIK;DMAAAGLHSNVR;DNVDLLGSLADLYFR;EAMVMANNVYK;EQKYEDGIALLR;FEQAQMLDPYLIK;GAEVASMTMNVIQTVPNLDWLSVWIK;GMDVYGYLLAR;LDCYEGLIECYLASNSIR;LEDVENLGCR;LLSSLLLTMSNNNPELFSPPQK;MAECYTMLK;NALANQSDCVLHR;QCPLALDAILGLLSLSVK;SLLRDNVDLLGSLADLYFR;TLGANAQTLTLLATVCLEDPVTQEK;VRPSTGNSASTPQSQCLPSEIEVK;YTMALQQK				2326	485;644;953;2476;2529;2869;3575;4039;4799;5557;8476;8557;9596;10748;11471;12500;14134;15342;17129;18286	True;True;True;True;True;True;True;True;True;True;True;True;True;True;True;True;True;True;True;True	482;643;953;2488;2541;2882;3590;4056;4821;5582;8520;8602;9644;10804;11554;12592;14229;15441;17240;18400	2057;2058;2713;2714;2715;2716;2717;2718;2719;3982;3983;10182;10183;10184;10398;10399;10400;10401;10402;10403;10404;10405;11685;11686;11687;11688;11689;14341;16103;16104;16105;16106;16107;16108;19165;19166;19167;19168;19169;22386;22387;22388;34674;34675;34676;34677;34678;34960;34961;34962;34963;34964;34965;39183;39184;39185;39186;43715;46749;46750;46751;50969;50970;50971;50972;50973;50974;50975;50976;50977;50978;50979;50980;57016;61820;69287;73894;73895;73896	2062;2063;2719;2720;2721;2722;2723;2724;2725;3989;3990;10205;10206;10207;10421;10422;10423;10424;10425;10426;10427;10428;11709;11710;11711;11712;11713;14367;16145;16146;16147;16148;16149;16150;19230;19231;19232;19233;19234;22466;22467;22468;34857;34858;34859;34860;34861;35143;35144;35145;35146;35147;35148;39387;39388;39389;39390;43934;46982;46983;46984;51217;51218;51219;51220;51221;51222;51223;51224;51225;51226;51227;51228;57292;62137;69640;74296;74297;74298	2063;2719;3989;10207;10423;11709;14367;16148;19230;22466;34861;35147;39388;43934;46984;51218;57292;62137;69640;74298			-1
Q9H583	Q9H583	39	39	39	HEAT repeat-containing protein 1;HEAT repeat-containing protein 1, N-terminally processed	HEATR1	sp|Q9H583|HEAT1_HUMAN HEAT repeat-containing protein 1 OS=Homo sapiens OX=9606 GN=HEATR1 PE=1 SV=3	1	39	39	39	16	21	21	20	21	24	16	21	21	20	21	24	16	21	21	20	21	24	32.5	32.5	32.5	242.37	2144	2144	0	286.52	13.4	18.3	17.8	17.9	18.1	22.9	148540000	16554000	25336000	26627000	20126000	23590000	36306000	2161300	2153400	2303800	1922700	2186300	2598500	16	21	20	19	21	25	122	AAIQCLQALSGVASPFYLIIDHLISK;AEEITSDAAYVIQDLATLFEELQR;ALDLLNNK;AYDLLDKVNALLPTETFIPVIR;DGLSCLIVLLQR;DLGFMDFICSLVTK;EAATIDRDTAFAIGCTGLEELLGIDPSFEQFEAPLFSQLAK;EELTSHQSQLTAFFLEALDFR;ELYAGMPTIQITALEK;FAALITVLALAEK;FLSVSFMSQLLSSNNFLKK;GIPVELWAHYVEELNSTQR;GLVGNPLPSVR;GWEEALENVIK;HLIPCIAQFSVAMADDSLWKPLNYQILLK;HQLASISSPVVTSLLINLGSPVK;IISVFVDALPHVPEHR;LALPQSDASLLSR;LALPQSDASLLSRDEVASLLFDPK;LGDDNIDVVLSAISAFEIFK;LKENYIVLLPESIPFLAELMEDECEEVEHQCQK;LLETVLGYISAVAQSMER;LLTFYNLADCIAEK;LSEVTFRPLFFK;MVIPALIQSDSGDSIEVSR;NLLSCVYSCPSYIAK;NTSELVSSEVYLLSALAALQK;QLDENISLFLIHLSPYFLLKPAQK;QLILSCLLNICQK;SLDIFIK;SPQILVPTLFNLLSR;TIQQLETVLGEPLQSYF;VLLAFYASTIVSALVAAEDVSDNIIAK;VLQGVNGEMVLSQLLPMAEQLLEK;VSLLNEQFLPLIR;VTLILELLQHK;VVESGGPEILK;VVETLPHFISPYLEGILSQVIHLEK;WFWLLPVK				2081	67;253;744;1628;2178;2366;2800;2987;3456;3885;4334;5277;5538;5980;6195;6296;6939;8314;8315;8781;9165;9320;9614;10162;11367;11878;12213;12767;12804;14020;14397;15248;16706;16780;17186;17275;17361;17362;17562	True;True;True;True;True;True;True;True;True;True;True;True;True;True;True;True;True;True;True;True;True;True;True;True;True;True;True;True;True;True;True;True;True;True;True;True;True;True;True	68;251;743;1634;2187;2375;2813;3000;3470;3901;4352;5301;5563;6008;6224;6327;6972;8356;8357;8826;9213;9368;9663;10214;11449;11963;12305;12859;12896;14114;14494;15347;16817;16891;17297;17386;17472;17473;17674	294;295;296;297;298;1083;3125;6731;6732;6733;6734;6735;6736;8960;9633;9634;9635;9636;9637;9638;11422;11423;11424;11425;12183;13914;15520;17256;17257;21190;21191;21192;21193;21194;21195;22301;22302;22303;22304;24239;24240;25056;25526;25527;25528;25529;25530;28120;33963;33964;33965;33966;33967;33968;33969;33970;33971;35782;37374;38008;38009;38010;38011;38012;39280;41384;46319;48374;48375;48376;49847;49848;49849;49850;49851;49852;49853;49854;49855;49856;49857;49858;52038;52039;52040;52041;52042;52159;56518;57982;57983;57984;57985;57986;57987;61424;67451;67452;67453;67454;67455;67779;67780;67781;67782;67783;69515;69516;69517;69518;69519;69520;69854;69855;69856;69857;69858;69859;70186;70187;70188;70189;70190;70191;70192;70978;70979;70980;70981	294;295;296;297;298;1084;3131;6748;6749;6750;6751;6752;6753;8981;9655;9656;9657;9658;9659;9660;11446;11447;11448;11449;12207;13940;15556;17299;17300;21267;21268;21269;21270;21271;21272;22381;22382;22383;22384;24337;24338;25155;25636;25637;25638;25639;25640;28240;34125;34126;34127;34128;34129;34130;34131;34132;34133;35966;37570;38204;38205;38206;38207;38208;39484;41589;46552;48611;48612;48613;50092;50093;50094;50095;50096;50097;50098;50099;50100;50101;50102;50103;52288;52289;52290;52291;52292;52409;56794;58259;58260;58261;58262;58263;58264;61740;67793;67794;67795;67796;67797;68121;68122;68123;68124;68125;69888;69889;69890;69891;69892;69893;70238;70239;70240;70241;70242;70243;70573;70574;70575;70576;70577;70578;70579;71366;71367;71368;71369	295;1084;3131;6752;8981;9660;11447;12207;13940;15556;17300;21272;22381;24338;25155;25639;28240;34127;34130;35966;37570;38205;39484;41589;46552;48613;50095;52289;52409;56794;58263;61740;67793;68123;69888;70238;70573;70575;71366			-1
Q9BQE3	Q9BQE3	31	2	2	Tubulin alpha-1C chain	TUBA1C	sp|Q9BQE3|TBA1C_HUMAN Tubulin alpha-1C chain OS=Homo sapiens OX=9606 GN=TUBA1C PE=1 SV=1	1	31	2	2	29	28	27	29	28	29	2	1	1	2	1	1	2	1	1	2	1	1	78.8	9.8	9.8	49.895	449	449	0	76.237	77.1	73.9	73.9	78.2	73.9	74.4	148450000	20652000	22796000	24248000	25359000	26215000	29181000	10693000	9112300	10106000	11870000	11281000	9685700	3	2	2	3	2	2	14	AFVHWYVGEGMEEGEFSEAR;AFVHWYVGEGMEEGEFSEAREDMAALEK;AVCMLSNTTAVAEAWAR;AVFVDLEPTVIDEVR;DVNAAIATIK;ECISIHVGQAGVQIGNACWELYCLEHGIQPDGQMPSDK;EDMAALEK;EDMAALEKDYEEVGADSADGEDEGEEY;EIIDLVLDR;EIIDLVLDRIR;FDGALNVDLTEFQTNLVPYPR;GHYTIGKEIIDLVLDR;IHFPLATYAPVISAEK;KLADQCTGLQGFLVFHSFGGGTGSGFTSLLMER;LADQCTGLQGFLVFHSFGGGTGSGFTSLLMER;LDHKFDLMYAK;LDHKFDLMYAKR;LISQIVSSITASLR;LSVDYGK;LSVDYGKK;MRECISIHVGQAGVQIGNACWELYCLEHGIQPDGQMPSDK;NLDIERPTYTNLNR;QLFHPEQLITGK;QLFHPEQLITGKEDAANNYAR;RNLDIERPTYTNLNR;RTIQFVDWCPTGFK;TIGGGDDSFNTFFSETGAGK;TIQFVDWCPTGFK;VGINYQPPTVVPGGDLAK;YMACCLLYR;YMACCLLYRGDVVPK				1949	392;393;1439;1474;2719;2933;2962;2963;3186;3187;3991;5193;6829;7951;8233;8492;8493;9121;10255;10256;11278;11818;12785;12786;13366;13428;15212;15246;16376;18125;18126	False;False;True;False;False;False;False;True;False;False;False;False;False;False;False;False;False;False;False;False;False;False;False;False;False;False;False;False;False;False;False	390;391;392;1443;1444;1479;2732;2946;2975;2976;3199;3200;4008;5215;6862;7989;7990;8274;8275;8536;8537;8538;9169;10308;10309;11352;11902;12877;12878;13458;13520;15311;15345;16487;18237;18238;18239	1653;1654;1655;1656;1657;1658;1659;1660;1661;1662;1663;1664;1665;1666;1667;1668;1669;1670;1671;1672;1673;1674;1675;1676;1677;1678;5966;5967;5968;5969;5970;5971;5972;5973;5974;5975;5976;5977;5978;6125;6126;6127;6128;6129;6130;6131;6132;6133;6134;6135;11121;11122;11123;11124;11125;11126;11956;11957;11958;11959;11960;11961;12083;12084;12085;12086;12087;12088;12089;12090;12929;12930;12931;12932;12933;12934;12935;12936;12937;12938;12939;12940;15909;15910;15911;15912;15913;15914;15915;15916;15917;15918;20816;20817;20818;20819;20820;20821;20822;20823;20824;20825;20826;20827;27634;27635;27636;27637;27638;27639;27640;27641;27642;27643;27644;27645;32397;32398;32399;32400;32401;32402;32403;32404;32405;32406;32407;32408;32409;32410;32411;32412;32413;32414;32415;32416;32417;33650;33651;33652;33653;33654;33655;33656;33657;33658;33659;33660;33661;33662;33663;33664;33665;33666;33667;34726;34727;34728;34729;34730;34731;34732;34733;34734;34735;34736;34737;34738;34739;34740;34741;37181;37182;37183;37184;37185;37186;37187;37188;37189;37190;37191;37192;37193;37194;37195;37196;37197;37198;37199;37200;37201;37202;37203;37204;37205;37206;37207;37208;37209;37210;37211;37212;37213;37214;37215;41759;41760;41761;41762;41763;41764;41765;41766;41767;41768;41769;41770;45828;45829;45830;45831;45832;45833;45834;45835;45836;45837;45838;45839;45840;45841;48108;48109;48110;48111;48112;48113;48114;52083;52084;52085;52086;52087;52088;52089;52090;52091;52092;52093;52094;52095;52096;52097;52098;52099;52100;54102;54103;54104;54105;54106;54107;54108;54109;54110;54111;54112;54113;54336;54337;54338;54339;54340;54341;61274;61275;61276;61277;61278;61279;61280;61281;61282;61283;61284;61285;61410;61411;61412;61413;61414;61415;61416;61417;61418;61419;66154;66155;66156;66157;66158;66159;66160;66161;66162;66163;66164;66165;73251;73252;73253;73254;73255;73256;73257;73258;73259;73260;73261;73262;73263;73264;73265;73266;73267;73268;73269;73270;73271;73272;73273;73274;73275	1657;1658;1659;1660;1661;1662;1663;1664;1665;1666;1667;1668;1669;1670;1671;1672;1673;1674;1675;1676;1677;1678;1679;1680;1681;1682;5982;5983;5984;5985;5986;5987;5988;5989;5990;5991;5992;5993;5994;6141;6142;6143;6144;6145;6146;6147;6148;6149;6150;6151;11145;11146;11147;11148;11149;11150;11980;11981;11982;11983;11984;11985;12107;12108;12109;12110;12111;12112;12113;12114;12953;12954;12955;12956;12957;12958;12959;12960;12961;12962;12963;12964;15945;15946;15947;15948;15949;15950;15951;15952;15953;15954;15955;15956;15957;15958;15959;20890;20891;20892;20893;20894;20895;20896;20897;20898;20899;20900;20901;27745;27746;27747;27748;27749;27750;27751;27752;27753;27754;27755;27756;27757;27758;27759;27760;27761;27762;32552;32553;32554;32555;32556;32557;32558;32559;32560;32561;32562;32563;32564;32565;32566;32567;32568;32569;32570;32571;32572;33809;33810;33811;33812;33813;33814;33815;33816;33817;33818;33819;33820;33821;33822;33823;33824;33825;33826;33827;33828;34909;34910;34911;34912;34913;34914;34915;34916;34917;34918;34919;34920;34921;34922;34923;34924;37373;37374;37375;37376;37377;37378;37379;37380;37381;37382;37383;37384;37385;37386;37387;37388;37389;37390;37391;37392;37393;37394;37395;37396;37397;37398;37399;37400;37401;37402;37403;37404;37405;37406;37407;37408;37409;37410;37411;41964;41965;41966;41967;41968;41969;41970;41971;41972;41973;41974;41975;46048;46049;46050;46051;46052;46053;46054;46055;46056;46057;46058;46059;46060;46061;48345;48346;48347;48348;48349;48350;48351;52333;52334;52335;52336;52337;52338;52339;52340;52341;52342;52343;52344;52345;52346;52347;52348;52349;52350;54371;54372;54373;54374;54375;54376;54377;54378;54379;54380;54381;54382;54605;54606;54607;54608;54609;54610;61590;61591;61592;61593;61594;61595;61596;61597;61598;61599;61600;61601;61726;61727;61728;61729;61730;61731;61732;61733;61734;61735;66494;66495;66496;66497;66498;66499;66500;66501;66502;66503;66504;66505;73651;73652;73653;73654;73655;73656;73657;73658;73659;73660;73661;73662;73663;73664;73665;73666;73667;73668;73669;73670;73671;73672;73673;73674;73675	1659;1672;5982;6141;11148;11985;12108;12113;12953;12964;15945;20892;27757;32571;33824;34909;34924;37373;41965;41974;46060;48350;52337;52349;54372;54605;61590;61732;66505;73667;73673	95;98;99;100;124	154;313;377;398;413	-1
Q8TEM1	Q8TEM1	28	28	28	Nuclear pore membrane glycoprotein 210	NUP210	sp|Q8TEM1|PO210_HUMAN Nuclear pore membrane glycoprotein 210 OS=Homo sapiens OX=9606 GN=NUP210 PE=1 SV=3	1	28	28	28	13	13	14	14	13	18	13	13	14	14	13	18	13	13	14	14	13	18	24	24	24	205.11	1887	1887	0	228.75	11.2	12	11.7	13.2	12.4	16.2	147980000	19840000	22423000	25058000	17731000	23270000	39656000	2834200	2245200	2560600	2476700	2685800	2531700	13	13	12	14	11	17	80	AVDPSSVALVTLGSSK;AVDPTSGQLYGLAR;CDAIVDLIHDIQIVSTTR;DLAVPAALTPR;EMLFEGGPRPWILEPSK;EVVVSVPQR;GVAMVHPLLPGSSTIMIHDLCLVFPAPAK;GVMTTGSDIGFSVIQAHDVQNPLHFGEMK;HLHPIQTSFQEATASK;ILTFLESTYIPPSYISEMEK;INSAPQQIEVFPPFR;IQALDSEGNTFSTLAGLVFEWTIVK;LLILENILLNPAYDVYLMVGTSIHYK;LPSQYNFAMNVLGR;LQLLNPEIEAEQILMSPNSYIK;LTLAPVYTSPQLDMSCPLLQQNK;LTSIIFAEDITTGQVLR;QGDTILVSGMK;SGSPAVLAFAK;TYKEVVVSVPQR;VGQALELPLR;VLLPFTR;VSMSPVLHTQNK;VSPEEVTIYNHPGIQAELR;VSPVSYLR;VYVIEPHSMEFAPCQVEAR;VYVSDNIR;WLSTRPEVASIEPLGLDEQQCSQK				1711	1450;1451;1697;2330;3492;3823;5888;5939;6191;7146;7246;7317;9396;9914;10004;10320;10363;12604;13814;15948;16403;16731;17192;17195;17199;17514;17518;17638	True;True;True;True;True;True;True;True;True;True;True;True;True;True;True;True;True;True;True;True;True;True;True;True;True;True;True;True	1455;1456;1704;2339;3507;3839;5914;5967;6220;7180;7282;7353;9444;9965;10055;10373;10417;12696;13908;16052;16514;16842;17303;17306;17310;17626;17630;17750	6023;6024;6025;6026;6027;6028;6029;6030;7024;7025;7026;9496;9497;14055;14056;14057;14058;14059;15305;15306;15307;23821;23822;23823;23824;23825;24073;25040;25041;29013;29440;29745;29746;29747;29748;29749;29750;38329;38330;40441;40442;40443;40444;40445;40801;40802;40803;40804;40805;40806;40807;40808;40809;42019;42020;42184;42185;42186;42187;51396;55800;64253;66272;66273;66274;67569;67570;67571;67572;67573;69532;69533;69534;69535;69548;69549;69550;69559;69560;69561;70809;70810;70825;70826;71268;71269;71270;71271	6039;6040;6041;6042;6043;6044;6045;6046;7045;7046;7047;9518;9519;14081;14082;14083;14084;14085;15341;15342;15343;23911;23912;23913;23914;23915;24171;25139;25140;29137;29565;29870;29871;29872;29873;29874;29875;38525;38526;40645;40646;40647;40648;40649;41005;41006;41007;41008;41009;41010;41011;41012;41013;42226;42227;42391;42392;42393;42394;51645;56074;64586;66612;66613;66614;67911;67912;67913;67914;67915;69905;69906;69907;69908;69921;69922;69923;69932;69933;69934;71197;71198;71213;71214;71656;71657;71658;71659	6041;6046;7047;9519;14084;15343;23915;24171;25139;29137;29565;29870;38525;40646;41005;42226;42393;51645;56074;64586;66613;67915;69907;69923;69933;71198;71213;71657			-1
O43852	O43852	7	7	7	Calumenin	CALU	sp|O43852|CALU_HUMAN Calumenin OS=Homo sapiens OX=9606 GN=CALU PE=1 SV=2	1	7	7	7	5	4	7	5	6	5	5	4	7	5	6	5	5	4	7	5	6	5	24.4	24.4	24.4	37.106	315	315	0	48.946	19.7	17.1	24.4	21.3	23.8	19.7	147870000	17157000	21253000	32601000	18210000	31953000	26696000	6837800	8238400	7903400	7195800	8073400	7057500	6	5	8	5	7	6	37	EQFVEFR;EQFVEFRDK;HLVYESDQNKDGKLTK;IDGDKDGFVTVDELKDWIK;MADKDGDLIATK;TFDQLTPEESKER;WIYEDVER				172	3563;3564;6237;6554;10745;15033;17595	True;True;True;True;True;True;True	3578;3579;6267;6585;10801;15131;17707	14299;14300;14301;14302;14303;14304;14305;25281;25282;25283;25284;25285;25286;26557;26558;26559;26560;26561;26562;26563;26564;26565;26566;26567;43704;43705;43706;43707;43708;43709;60545;60546;60547;71100;71101;71102;71103	14325;14326;14327;14328;14329;14330;14331;25391;25392;25393;25394;25395;25396;26668;26669;26670;26671;26672;26673;26674;26675;26676;26677;26678;43923;43924;43925;43926;43927;43928;60861;60862;60863;71488;71489;71490;71491	14330;14331;25392;26674;43926;60862;71490			-1
P51610	P51610	20	20	20	Host cell factor 1;HCF N-terminal chain 1;HCF N-terminal chain 2;HCF N-terminal chain 3;HCF N-terminal chain 4;HCF N-terminal chain 5;HCF N-terminal chain 6;HCF C-terminal chain 1;HCF C-terminal chain 2;HCF C-terminal chain 3;HCF C-terminal chain 4;HCF C-terminal chain 5;HCF C-terminal chain 6	HCFC1	sp|P51610|HCFC1_HUMAN Host cell factor 1 OS=Homo sapiens OX=9606 GN=HCFC1 PE=1 SV=2	1	20	20	20	10	9	12	10	11	11	10	9	12	10	11	11	10	9	12	10	11	11	16.3	16.3	16.3	208.73	2035	2035	0	174.27	8.5	8.9	9.7	8.7	9.5	8.2	147080000	17063000	22925000	35271000	19453000	22896000	29470000	5183200	5151300	6160300	5818900	5943700	4965100	10	9	11	11	11	12	64	ANTNSLEVSWGAVATADSYLLQLQK;CTNTLACLNLDTMAWETILMDTLEDNIPR;ELIVVFGGGNEGIVDELHVYNTATNQWFIPAVR;GAPGQPGTILR;GPFSEISAFK;IATGHGQQGVTQVVLK;ISVATGALEAAQGSK;LGDLWTLDIDTLTWNKPSLSGVAPLPR;LGHSFSLVGNK;LLVFGGMVEYGK;LVIYGGMSGCR;LYIWSGR;MYVFGGWVPLVMDDVK;SPAFVQLAPLSSK;SPISVPGGSALISNLGK;SSTPAQLAFMR;TQGVPAVLK;VASSPVMVSNPATR;YLNDLYILELRPGSGVVAWDIPITYGVLPPPR;YSNDLYELQASR				821	1087;1956;3353;4837;5646;6495;7492;8783;8837;9634;10467;10668;11423;14340;14371;14587;15625;16066;18082;18246	True;True;True;True;True;True;True;True;True;True;True;True;True;True;True;True;True;True;True;True	1089;1964;3367;4859;5672;6526;7529;8828;8883;9683;10522;10724;11506;14437;14468;14684;15725;16171;18194;18360	4626;4627;4628;4629;4630;4631;8042;13602;13603;13604;13605;19329;19330;19331;22827;26322;26323;26324;26325;30502;30503;30504;35788;35789;35790;35791;35792;35793;36014;36015;39347;42623;42624;42625;42626;43417;43418;43419;43420;43421;43422;46544;46545;46546;46547;46548;46549;46550;46551;46552;57800;57904;57905;57906;57907;57908;58738;62937;64748;64749;64750;64751;64752;64753;73084;73748	4638;4639;4640;4641;4642;4643;8063;13628;13629;13630;13631;19394;19395;19396;22912;26433;26434;26435;26436;30646;30647;30648;35972;35973;35974;35975;35976;35977;36199;36200;39551;42831;42832;42833;42834;43635;43636;43637;43638;43639;43640;46777;46778;46779;46780;46781;46782;46783;46784;46785;58076;58180;58181;58182;58183;58184;59015;63265;65082;65083;65084;65085;65086;65087;73484;74150	4638;8063;13630;19394;22912;26436;30647;35977;36200;39551;42834;43638;46779;58076;58183;59015;63265;65087;73484;74150			-1
Q8NG06	Q8NG06	1	1	1	E3 ubiquitin-protein ligase TRIM58	TRIM58	sp|Q8NG06|TRI58_HUMAN E3 ubiquitin-protein ligase TRIM58 OS=Homo sapiens OX=9606 GN=TRIM58 PE=2 SV=2	1	1	1	1	1	1	1	1	1	1	1	1	1	1	1	1	1	1	1	1	1	1	1.9	1.9	1.9	54.766	486	486	0.002642	8.307	1.9	1.9	1.9	1.9	1.9	1.9	146210000	21694000	44050000	17887000	16011000	19853000	26714000	0	0	0	0	0	0	1	2	2	2	2	2	11	LQMALELMR				1692	10011	TRUE	10062;10063	40837;40838;40839;40840;40841;40842;40843;40844;40845;40846;40847	41041;41042;41043;41044;41045;41046;41047;41048;41049;41050;41051	41050	120;121	145;150	-1
P61964;Q86VZ2	P61964	11;1	11;1	11;1	WD repeat-containing protein 5	WDR5	sp|P61964|WDR5_HUMAN WD repeat-containing protein 5 OS=Homo sapiens OX=9606 GN=WDR5 PE=1 SV=1	2	11	11	11	8	7	7	8	8	6	8	7	7	8	8	6	8	7	7	8	8	6	48.5	48.5	48.5	36.588	334	334;330	0	93.343	30.2	29.6	29.6	37.7	32	21.6	146110000	24175000	25142000	24689000	23353000	25638000	23112000	4793700	4680500	4581300	4884500	4349500	3842600	8	7	7	9	8	6	45	AQPTPSSSATQSKPTPVKPNYALK;FSPNGEWLASSSADK;FSPNGEWLASSSADKLIK;IWDTASGQCLK;IWDVSSGK;IWGAYDGKFEK;LQGHTDVVISTACHPTENIIASAALENDK;TLIDDDNPPVSFVK;TLPAHSDPVSAVHFNR;WIVSGSEDNLVYIWNLQTK;YILAATLDNTLK				956	1231;4587;4588;7691;7692;7695;9977;15352;15402;17594;17980	True;True;True;True;True;True;True;True;True;True;True	1233;4609;4610;7728;7729;7732;10028;15451;15502;17706;18092	5170;5171;5172;5173;18327;18328;18329;18330;18331;18332;18333;18334;18335;18336;18337;18338;31315;31316;31317;31318;31319;31320;31321;31327;31328;31329;31330;31331;31332;40707;61863;61864;62041;62042;62043;62044;62045;71093;71094;71095;71096;71097;71098;71099;72688	5185;5186;5187;5188;18390;18391;18392;18393;18394;18395;18396;18397;18398;18399;18400;18401;31469;31470;31471;31472;31473;31474;31475;31481;31482;31483;31484;31485;31486;40911;62182;62183;62360;62361;62362;62363;62364;71481;71482;71483;71484;71485;71486;71487;73086	5188;18395;18399;31472;31474;31486;40911;62183;62361;71487;73086			-1;-1
P08559;P29803	P08559	16;3	16;3	16;3	Pyruvate dehydrogenase E1 component subunit alpha, somatic form, mitochondrial	PDHA1	sp|P08559|ODPA_HUMAN Pyruvate dehydrogenase E1 component subunit alpha, somatic form, mitochondrial OS=Homo sapiens OX=9606 GN=PDHA1 PE=1 SV=3	2	16	16	16	7	11	10	9	8	8	7	11	10	9	8	8	7	11	10	9	8	8	55.9	55.9	55.9	43.295	390	390;388	0	147.3	31.5	38.5	34.9	34.9	32.6	26.7	144390000	24406000	28453000	29494000	25108000	18760000	18172000	5178900	4702100	4066800	4208300	4884700	4247400	8	10	10	9	7	6	50	AHGFTFTR;EIEDAAQFATADPEPPLEELGYHIYSSDPPFEVR;FAAAYCR;GANQWIK;GDFIPGLRVDGMDILCVR;GFCHLCDGQEACCVGLEAGINPTDHLITAYR;GPILMELQTYR;LEEGPPVTTVLTR;LPCIFICENNR;MVNSNLASVEELKEIDVEVR;MVNSNLASVEELKEIDVEVRK;NFYGGNGIVGAQVPLGAGIALACK;SKSDPIMLLK;TREEIQEVR;VDGMDILCVR;YHGHSMSDPGVSYR				404	528;3163;3881;4835;4899;4997;5661;8561;9830;11385;11386;11639;13992;15661;16134;17946	True;True;True;True;True;True;True;True;True;True;True;True;True;True;True;True	526;3176;3897;4857;4921;5019;5687;8606;9881;11468;11469;11723;14086;15762;16239;18058	2227;2228;2229;2230;12850;15507;15508;15509;15510;15511;19325;19326;19327;19584;19963;19964;19965;19966;19967;22871;22872;34975;34976;34977;34978;34979;40154;40155;40156;40157;40158;40159;46396;46397;46398;47397;47398;47399;47400;47401;47402;56417;63073;63074;63075;63076;65040;65041;65042;72567;72568;72569;72570;72571	2232;2233;2234;2235;12874;15543;15544;15545;15546;15547;19390;19391;19392;19649;20028;20029;20030;20031;20032;22956;22957;35158;35159;35160;35161;35162;40358;40359;40360;40361;40362;40363;46629;46630;46631;47634;47635;47636;47637;47638;47639;56693;63401;63402;63403;63404;65374;65375;65376;72965;72966;72967;72968;72969	2234;12874;15544;19390;19649;20029;22956;35161;40358;46629;46630;47634;56693;63402;65374;72968			-1;-1
P16615;O14983;Q93084	P16615	20;6;3	20;6;3	20;6;3	Sarcoplasmic/endoplasmic reticulum calcium ATPase 2	ATP2A2	sp|P16615|AT2A2_HUMAN Sarcoplasmic/endoplasmic reticulum calcium ATPase 2 OS=Homo sapiens OX=9606 GN=ATP2A2 PE=1 SV=1	3	20	20	20	10	11	8	9	10	16	10	11	8	9	10	16	10	11	8	9	10	16	26.8	26.8	26.8	114.76	1042	1042;1001;1043	0	177.87	15.5	17.5	11.3	13.1	15.5	21.5	144170000	22087000	22066000	15943000	15495000	16209000	52366000	4422800	3301700	2957000	3099300	4100400	4818900	10	11	8	9	10	16	64	AKDIVPGDIVEIAVGDKVPADIR;DIVPGDIVEIAVGDKVPADIR;EFDELNPSAQR;EFTLEFSR;IGIFGQDEDVTSK;IRDEMVATEQER;ISLPVILMDETLK;IVEFLQSFDEITAMTGDGVNDAPALK;MNVFDTELK;NAENAIEALKEYEPEMGK;NMLFSGTNIAAGK;RIGIFGQDEDVTSK;SLPSVETLGCTSVICSDK;SMSVYCTPNKPSR;TASEMVLADDNFSTIVAAVEEGR;TGTLTTNQMSVCR;TVEEVLGHFGVNESTGLSLEQVKK;VDQSILTGESVSVIK;VGSTKVPMTSGVK;VSFYQLSHFLQCK				507	684;2293;2998;3042;6766;7391;7459;7601;11221;11446;11969;13272;14168;14273;14899;15149;15823;16157;16415;17166	True;True;True;True;True;True;True;True;True;True;True;True;True;True;True;True;True;True;True;True	683;2302;3011;3055;6797;7427;7496;7638;11295;11529;12055;13364;14263;14369;14997;15247;15925;16262;16526;17277	2877;2878;9374;9375;12219;12220;12221;12222;12223;12224;12373;27380;30089;30090;30091;30384;30385;30386;30970;30971;30972;30973;30974;45589;45590;45591;45592;45593;46645;46646;46647;48784;48785;48786;48787;48788;53766;57159;57160;57161;57542;60027;60028;60029;60030;60031;60032;60999;61000;61001;61002;61003;61004;63690;65148;65149;65150;65151;65152;65153;66315;69451;69452;69453;69454	2883;2884;9395;9396;12243;12244;12245;12246;12247;12248;12397;27491;30225;30226;30227;30528;30529;30530;31124;31125;31126;31127;31128;45809;45810;45811;45812;45813;46878;46879;46880;49023;49024;49025;49026;49027;54033;57435;57436;57437;57818;60307;60308;60309;60310;60311;60312;61315;61316;61317;61318;61319;61320;64018;65482;65483;65484;65485;65486;65487;66655;69824;69825;69826;69827	2883;9395;12248;12397;27491;30227;30530;31128;45813;46880;49025;54033;57437;57818;60311;61316;64018;65485;66655;69827			-1;-1;-1
Q96HS1	Q96HS1	11	11	11	Serine/threonine-protein phosphatase PGAM5, mitochondrial	PGAM5	sp|Q96HS1|PGAM5_HUMAN Serine/threonine-protein phosphatase PGAM5, mitochondrial OS=Homo sapiens OX=9606 GN=PGAM5 PE=1 SV=2	1	11	11	11	7	5	9	6	7	5	7	5	9	6	7	5	7	5	9	6	7	5	49.1	49.1	49.1	32.004	289	289	0	105.65	33.6	28.7	41.5	30.4	32.9	26.3	143580000	20254000	30941000	33970000	16638000	27989000	13786000	5978000	8770100	7681400	6605900	8728200	9493500	7	5	9	6	5	3	35	AIETTDIISR;EPLSLINVR;EQAELTGLR;HSQYHVDGSLEKDR;LSLNNGSITHLVIRPNGR;NVESGEEELASK;PGPGVWDPNWDRREPLSLINVR;QALQLAACGLAGGSAAVLFSAVAVGKPR;TLGDTGFMPPDKITR;TLTPLGR;VSTDLLR				1852	577;3551;3558;6322;10201;12252;12388;12460;15345;15443;17215	True;True;True;True;True;True;True;True;True;True;True	575;3566;3573;6353;10253;12344;12480;12552;15444;15543;17326	2416;2417;2418;14267;14268;14269;14282;14283;14284;14285;25618;25619;25620;25621;25622;25623;41533;41534;41535;50031;50032;50033;50034;50035;50553;50554;50814;50815;50816;50817;50818;50819;61828;61829;62234;62235;69616;69617;69618	2421;2422;2423;14293;14294;14295;14308;14309;14310;14311;25728;25729;25730;25731;25732;25733;41738;41739;41740;50277;50278;50279;50280;50281;50801;50802;51062;51063;51064;51065;51066;51067;62145;62146;62560;62561;69989;69990;69991	2422;14293;14311;25732;41738;50281;50801;51065;62146;62560;69990			-1
O95373	O95373	19	19	18	Importin-7	IPO7	sp|O95373|IPO7_HUMAN Importin-7 OS=Homo sapiens OX=9606 GN=IPO7 PE=1 SV=1	1	19	19	18	13	13	11	12	8	15	13	13	11	12	8	15	13	13	11	12	8	14	33	33	32.1	119.52	1038	1038	0	140.08	21.2	23.4	19.2	18.9	12.1	24.2	142720000	22921000	22100000	17648000	18956000	19496000	41604000	4262700	3726000	3541800	3287600	4084800	4149500	14	14	11	13	9	15	76	AFAVGVQQVLLK;AIFQTIQNR;DGALHMIGSLAEILLK;DVPNETLQVEEDDRPELPWWK;ENIVEAIIHSPELIR;EYITPFIRPVMQALLHIIR;FPNNVEPVTNHFITQWLNDVDCFLGLHDRK;GIDQCIPLFVEAALER;IFYALVQYTLPLELINQQNLTEWIEILK;LLEVIILQCK;MDPNTIIEALR;MKFDVFEDFISPTTAAQTLLFTACSK;NPVWYQALTHGLNEEQRK;QLQDIATLADQRR;SLNFVSTLLQITMSEQLDLPVR;SPLVAAMQHFLPVLK;TMCLQVAIAALYYNPHLLLNTLENLR;VLQQTLNYINQGVSHALTWK;VLTGVAGEDAECHAAK				303	315;582;2150;2732;3527;3860;4454;5210;6725;9323;10842;11063;12057;12858;14152;14388;15468;16789;16832	True;True;True;True;True;True;True;True;True;True;True;True;True;True;True;True;True;True;True	313;580;2159;2745;3542;3876;4472;5232;6756;9371;10902;11134;12146;12950;14247;14485;15568;16900;16943	1317;1318;1319;1320;1321;1322;2431;2432;2433;2434;8841;8842;8843;8844;8845;8846;8847;11177;11178;11179;11180;11181;14188;14189;14190;14191;14192;14193;15441;15442;15443;15444;15445;17762;20897;20898;20899;20900;20901;20902;20903;20904;27216;27217;27218;38015;44131;44132;44133;44134;44135;44136;45022;45023;49169;49170;49171;52352;57105;57956;57957;57958;57959;57960;57961;62340;62341;62342;62343;67815;67816;67817;67818;67819;67820;67987	1318;1319;1320;1321;1322;1323;2436;2437;2438;2439;8862;8863;8864;8865;8866;8867;8868;11201;11202;11203;11204;11205;14214;14215;14216;14217;14218;14219;15477;15478;15479;15480;15481;17814;20973;20974;20975;20976;20977;20978;20979;20980;27327;27328;27329;38211;44350;44351;44352;44353;44354;44355;45242;45243;49408;49409;49410;52602;57381;58232;58233;58234;58235;58236;58237;62666;62667;62668;62669;68157;68158;68159;68160;68161;68162;68329	1323;2436;8866;11203;14219;15478;17814;20974;27328;38211;44352;45243;49410;52602;57381;58237;62667;68162;68329			-1
O94776	O94776	19	19	17	Metastasis-associated protein MTA2	MTA2	sp|O94776|MTA2_HUMAN Metastasis-associated protein MTA2 OS=Homo sapiens OX=9606 GN=MTA2 PE=1 SV=1	1	19	19	17	8	13	11	9	5	11	8	13	11	9	5	11	8	11	10	8	5	11	42.7	42.7	39.2	75.022	668	668	0	140.41	14.5	26.6	27.2	17.7	8.7	22.6	142630000	16361000	29120000	27825000	21966000	10845000	36518000	4046800	4251400	4228000	3775100	3684700	4390600	9	13	12	9	5	11	59	AMSTLVPQGGPVLCRDEMEEWSASEAMLFEEALEK;AYETMAGAGVPFSANGRPLASGIR;CSVTLLNETDILSQYLEKEDCFFYSLVFDPVQK;DISSSLNSLADSNAR;DITLFHAMDTLQR;DLVAQAPLKPK;EFEEESKQPGVSEQQR;GLGGIMVK;LCASCWIYWK;LNPADAPNPVVFVATK;LPLATIVK;QFESLPATHIR;QIDQFLVVAR;QPSLHMSAAAASR;QTFLLQTTK;RPYAPINANAIK;SLASIVQFYYMWK;TPTQLEGATR;VGDYVYFENSSSNPYLVR				277	1039;1633;1947;2282;2287;2456;3001;5409;8425;9779;9875;12567;12668;12986;13076;13401;14011;15598;16345	True;True;True;True;True;True;True;True;True;True;True;True;True;True;True;True;True;True;True	1041;1639;1955;2291;2296;2467;3014;5433;8468;9830;9926;12659;12760;13078;13168;13493;14105;15698;16455	4448;4449;6746;8012;8013;8014;9340;9354;9355;9356;9357;9358;10074;10075;10076;10077;10078;10079;12236;21733;21734;21735;34489;34490;34491;34492;34493;39932;39933;39934;40291;40292;40293;40294;51237;51238;51239;51240;51241;51242;51612;51613;51614;52749;53073;54235;54236;54237;54238;56490;56491;62835;66025;66026;66027;66028;66029;66030;66031	4460;4461;6763;8033;8034;8035;9361;9375;9376;9377;9378;9379;10097;10098;10099;10100;10101;10102;12260;21811;21812;21813;34671;34672;34673;34674;34675;40136;40137;40138;40495;40496;40497;40498;51485;51486;51487;51488;51489;51490;51862;51863;51864;53000;53329;54504;54505;54506;54507;56766;56767;63163;66365;66366;66367;66368;66369;66370;66371	4461;6763;8034;9361;9379;10101;12260;21812;34675;40136;40495;51485;51864;53000;53329;54507;56766;63163;66367			-1
P62318	P62318	5	5	5	Small nuclear ribonucleoprotein Sm D3	SNRPD3	sp|P62318|SMD3_HUMAN Small nuclear ribonucleoprotein Sm D3 OS=Homo sapiens OX=9606 GN=SNRPD3 PE=1 SV=1	1	5	5	5	4	3	1	3	4	3	4	3	1	3	4	3	4	3	1	3	4	3	49.2	49.2	49.2	13.916	126	126	0	58.583	49.2	31	7.9	40.5	47.6	31	142580000	22832000	15480000	16635000	16474000	38568000	32586000	11893000	9567600	0	10015000	13138000	9773400	4	4	1	3	4	3	19	FLILPDMLK;GKLIEAEDNMNCQMSNITVTYR;LIEAEDNMNCQMSNITVTYR;VAQLEQVYIR;VLHEAEGHIVTCETNTGEVYR				982	4288;5319;9032;16058;16678	True;True;True;True;True	4306;5343;9079;16163;16789	17093;17094;17095;17096;21372;36808;36809;36810;36811;36812;64717;64718;64719;64720;64721;64722;67346;67347;67348	17136;17137;17138;17139;21450;36996;36997;36998;36999;37000;65051;65052;65053;65054;65055;65056;67688;67689;67690	17136;21450;36999;65052;67688			-1
P52907	P52907	7	7	6	F-actin-capping protein subunit alpha-1	CAPZA1	sp|P52907|CAZA1_HUMAN F-actin-capping protein subunit alpha-1 OS=Homo sapiens OX=9606 GN=CAPZA1 PE=1 SV=3	1	7	7	6	5	4	4	5	6	5	5	4	4	5	6	5	4	3	3	4	5	4	40.9	40.9	37.4	32.922	286	286	0	71.213	29.4	20.3	20.3	27.3	31.8	28.7	141700000	26119000	20364000	21399000	23744000	28102000	21974000	10741000	8527600	8689700	9581500	8723800	6775900	6	4	4	5	6	5	30	DHYSNGFCTVYAK;EASDPQPEEADGGLK;FITHAPPGEFNEVFNDVR;FTITPPTAQVVGVLK;IIENAENEYQTAISENYQTMSDTTFK;LLLNNDNLLR;TIDGQQTIIACIESHQFQPK				842	2216;2892;4212;4630;6866;9448;15198	True;True;True;True;True;True;True	2225;2905;4230;4652;6899;9496;15297	9104;9105;11775;11776;11777;11778;11779;16804;16805;16806;16807;16808;16809;18482;18483;18484;18485;18486;18487;18488;27783;27784;38551;38552;38553;38554;38555;38556;61221;61222	9125;9126;11799;11800;11801;11802;11803;16847;16848;16849;16850;16851;16852;18545;18546;18547;18548;18549;18550;18551;27901;27902;38748;38749;38750;38751;38752;38753;61537;61538	9125;11803;16847;18547;27901;38749;61537			-1
Q13200	Q13200	20	20	20	26S proteasome non-ATPase regulatory subunit 2	PSMD2	sp|Q13200|PSMD2_HUMAN 26S proteasome non-ATPase regulatory subunit 2 OS=Homo sapiens OX=9606 GN=PSMD2 PE=1 SV=3	1	20	20	20	13	16	13	15	13	12	13	16	13	15	13	12	13	16	13	15	13	12	37.4	37.4	37.4	100.2	908	908	0	161.69	28.1	33.8	26.1	28.4	23.8	25.9	141580000	19477000	31372000	23670000	21316000	23376000	22364000	3201300	2978600	2746000	2731800	2615400	2412600	16	18	14	16	15	13	92	AELATEEFLPVTPILEGFVILR;AVPLALALISVSNPR;CALGVFR;EAPADMGAHQGVAVLGIALIAMGEEIGAEMALR;FAADIISVLAMTMSGERECLK;GEAIEAILAALEVVSEPFR;GTLTLCPYHSDR;LALMLNDMELVEDIFTSCK;LALMLNDMELVEDIFTSCKDVVVQK;LNILDTLSK;LVGSQEELASWGHEYVR;MLVTFDEELRPLPVSVR;MNLASSFVNGFVNAAFGQDK;NECDPALALLSDYVLHNSNTMR;QLMSQVAVAGLLTVLVSFLDVR;SGALLACGIVNSGVR;SSTTSMTSVPKPLK;VCLYLTSCVNYVPEPENSALLR;VGQAVDVVGQAGKPK;WLPLGLGLNHLGK				1184	267;1542;1683;2873;3882;4938;5861;8312;8313;9748;10454;11164;11203;11558;12842;13739;14590;16105;16404;17633	True;True;True;True;True;True;True;True;True;True;True;True;True;True;True;True;True;True;True;True	265;1548;1690;2886;3898;4960;5887;8354;8355;9799;10509;11235;11277;11642;12934;13833;14687;16210;16515;17745	1140;1141;1142;1143;1144;1145;1146;1147;1148;6396;6397;6398;6399;6400;6401;6976;11699;11700;11701;11702;11703;11704;11705;11706;15512;15513;15514;15515;15516;19724;19725;19726;19727;19728;19729;19730;19731;19732;19733;19734;19735;23711;23712;33955;33956;33957;33958;33959;33960;33961;33962;39812;39813;39814;39815;39816;39817;42583;45384;45385;45386;45387;45388;45529;45530;45531;45532;45533;45534;45535;45536;47101;47102;47103;52295;52296;52297;55522;55523;55524;55525;58749;64896;64897;64898;66275;66276;66277;66278;66279;71246;71247;71248;71249;71250	1141;1142;1143;1144;1145;1146;1147;1148;1149;6413;6414;6415;6416;6417;6418;6996;11723;11724;11725;11726;11727;11728;11729;11730;15548;15549;15550;15551;15552;19789;19790;19791;19792;19793;19794;19795;19796;19797;19798;19799;19800;23801;23802;34117;34118;34119;34120;34121;34122;34123;34124;40016;40017;40018;40019;40020;40021;42791;45604;45605;45606;45607;45608;45749;45750;45751;45752;45753;45754;45755;45756;47336;47337;47338;52545;52546;52547;55792;55793;55794;55795;59026;65230;65231;65232;66615;66616;66617;66618;66619;71634;71635;71636;71637;71638	1148;6418;6996;11723;15552;19800;23801;34118;34120;40020;42791;45606;45754;47338;52546;55794;59026;65232;66615;71636			-1
P22392;O60361	P22392;O60361	10;6	5;4	5;4	Nucleoside diphosphate kinase B;Putative nucleoside diphosphate kinase	NME2;NME2P1	sp|P22392|NDKB_HUMAN Nucleoside diphosphate kinase B OS=Homo sapiens OX=9606 GN=NME2 PE=1 SV=1;sp|O60361|NDK8_HUMAN Putative nucleoside diphosphate kinase OS=Homo sapiens OX=9606 GN=NME2P1 PE=5 SV=1	2	10	5	5	9	8	9	9	9	10	4	4	4	4	5	5	4	4	4	4	5	5	75	44.1	44.1	17.298	152	152;137	0	36.565	68.4	67.8	68.4	68.4	74.3	75	141530000	18707000	22318000	23698000	21946000	25028000	29835000	5600500	6569700	6015500	7062600	6171600	5556200	6	5	6	6	7	7	37	DRPFFPGLVK;GDFCIQVGR;GLVGEIIK;GLVGEIIKR;NIIHGSDSVK;SAEKEISLWFKPEELVDYK;SCAHDWVYE;TFIAIKPDGVQR;VMLGETNPADSKPGTIR;YMNSGPVVAMVWEGLNVVK				557	2579;4897;5536;5537;11731;13474;13541;15051;16892;18138	True;False;False;False;True;True;True;False;False;True	2591;4919;5561;5562;11815;13567;13635;15149;17003;18251	10610;10611;10612;10613;10614;10615;10616;10617;10618;10619;10620;19573;19574;19575;19576;19577;19578;22291;22292;22293;22294;22295;22296;22297;22298;22299;22300;47740;47741;54486;54487;54488;54489;54490;54491;54766;54767;54768;54769;54770;54771;60600;60601;60602;60603;60604;60605;60606;60607;60608;60609;60610;68227;68228;68229;68230;68231;68232;73326;73327;73328;73329;73330;73331;73332;73333;73334;73335;73336;73337	10634;10635;10636;10637;10638;10639;10640;10641;10642;10643;10644;19638;19639;19640;19641;19642;19643;22371;22372;22373;22374;22375;22376;22377;22378;22379;22380;47977;47978;54756;54757;54758;54759;54760;54761;55036;55037;55038;55039;55040;55041;60916;60917;60918;60919;60920;60921;60922;60923;60924;60925;60926;68569;68570;68571;68572;68573;68574;73726;73727;73728;73729;73730;73731;73732;73733;73734;73735;73736;73737	10635;19639;22371;22378;47978;54758;55040;60925;68571;73737			-1;-1
Q9UJZ1	Q9UJZ1	11	11	11	Stomatin-like protein 2, mitochondrial	STOML2	sp|Q9UJZ1|STML2_HUMAN Stomatin-like protein 2, mitochondrial OS=Homo sapiens OX=9606 GN=STOML2 PE=1 SV=1	1	11	11	11	8	9	7	8	9	8	8	9	7	8	9	8	8	9	7	8	9	8	49.7	49.7	49.7	38.534	356	356	0	128.02	37.1	43.5	36.5	39	44.9	41.9	141520000	16814000	29509000	21623000	18199000	27349000	28027000	4390700	5031800	3922100	4329000	4402100	4283000	10	11	9	9	11	9	59	APVPGTPDSLSSGSSR;ASYGVEDPEYAVTQLAQTTMR;ERESLNASIVDAINQAADCWGIR;ESAINVAEGKK;ESLNASIVDAINQAADCWGIR;ESMQMQVEAER;ILAAALTQHNGDAAASLTVAEQYVSAFSK;ILEPGLNILIPVLDR;IMDPYKASYGVEDPEYAVTQLAQTTMR;NTVVLFVPQQEAWVVER;QAQILASEAEKAEQINQAAGEASAVLAK				2329	1164;1340;3606;3618;3642;3651;6974;7029;7167;12226;12469	True;True;True;True;True;True;True;True;True;True;True	1166;1342;3621;3633;3657;3666;7008;7063;7201;12318;12561	4882;4883;4884;4885;4886;4887;5565;5566;5567;5568;5569;5570;5571;14442;14443;14444;14445;14446;14494;14495;14496;14575;14576;14577;14578;14579;14580;14581;14607;28285;28286;28287;28288;28289;28290;28291;28505;28506;28507;28508;28509;28510;28511;28512;28513;28514;28515;28516;29090;49910;49911;49912;49913;49914;49915;50854;50855;50856;50857	4895;4896;4897;4898;4899;4900;5580;5581;5582;5583;5584;5585;5586;14469;14470;14471;14472;14473;14527;14528;14529;14608;14609;14610;14611;14612;14613;14614;14640;28405;28406;28407;28408;28409;28410;28411;28625;28626;28627;28628;28629;28630;28631;28632;28633;28634;28635;28636;29214;50155;50156;50157;50158;50159;50160;51102;51103;51104;51105	4898;5581;14471;14527;14609;14640;28406;28636;29214;50156;51102			-1
Q9GZT3	Q9GZT3	5	5	5	SRA stem-loop-interacting RNA-binding protein, mitochondrial	SLIRP	sp|Q9GZT3|SLIRP_HUMAN SRA stem-loop-interacting RNA-binding protein, mitochondrial OS=Homo sapiens OX=9606 GN=SLIRP PE=1 SV=1	1	5	5	5	3	3	3	4	3	4	3	3	3	4	3	4	3	3	3	4	3	4	57.8	57.8	57.8	12.349	109	109	0	56.042	33.9	33.9	37.6	48.6	37.6	48.6	141490000	24980000	15634000	24588000	17045000	31636000	27607000	10049000	10216000	6564800	7860500	8043800	8152200	5	3	4	4	5	5	26	CILPFDKETGFHR;EHFAQFGHVR;GLGWVQFSSEEGLR;LPQTSDDEKKDF;NALQQENHIIDGVK				2038	1784;3135;5423;9906;11478	True;True;True;True;True	1791;3148;5447;9957;11562	7376;7377;7378;7379;7380;7381;7382;7383;7384;12740;12741;21776;21777;21778;21779;40412;40413;46778;46779;46780;46781;46782;46783;46784;46785;46786	7397;7398;7399;7400;7401;7402;7403;7404;7405;12764;12765;21854;21855;21856;21857;40616;40617;47011;47012;47013;47014;47015;47016;47017;47018;47019	7404;12765;21857;40617;47013			-1
P35453	P35453	11	11	9	Homeobox protein Hox-D13	HOXD13	sp|P35453|HXD13_HUMAN Homeobox protein Hox-D13 OS=Homo sapiens OX=9606 GN=HOXD13 PE=1 SV=3	1	11	11	9	6	5	9	8	5	6	6	5	9	8	5	6	6	4	7	7	4	4	42.3	42.3	39.4	36.101	343	343	0	91.942	26.5	24.2	35.6	27.7	21.3	16.9	141230000	6960100	20629000	36933000	30330000	21069000	25304000	3032000	4210800	5131600	6216900	4848400	3855500	5	5	8	9	5	5	37	AAAAAAAAAAAAAAASGFAYPGTSER;ELENEYAINK;GFLSAPVFAGTHSGR;ISAATNLSER;LQLKELENEYAINK;MSHGVGLQQNALK;QVTIWFQNR;QVTIWFQNRR;SSPHASLGGFPVEK;TGSSSSSSSSAVVAARPEAPPAK;YMDVSGLASSSVPANEVPAR				668	0;3309;5046;7406;10000;11297;13170;13171;14564;15145;18131	True;True;True;True;True;True;True;True;True;True;True	0;3323;5068;7442;10051;11375;13262;13263;14661;15243;18244	0;1;2;13452;13453;13454;13455;20174;20175;20176;20177;20178;20179;30150;30151;30152;30153;40783;40784;45994;45995;45996;45997;45998;45999;46000;46001;53428;53429;53430;53431;53432;53433;53434;58656;58657;60990;73291;73292;73293;73294;73295	0;1;2;13478;13479;13480;13481;20239;20240;20241;20242;20243;20244;30286;30287;30288;30289;40987;40988;46226;46227;46228;46229;46230;46231;46232;46233;53690;53691;53692;53693;53694;53695;53696;58933;58934;61306;73691;73692;73693;73694;73695	0;13481;20242;30289;40988;46232;53691;53695;58933;61306;73692			-1
Q86VP6	Q86VP6	25	25	24	Cullin-associated NEDD8-dissociated protein 1	CAND1	sp|Q86VP6|CAND1_HUMAN Cullin-associated NEDD8-dissociated protein 1 OS=Homo sapiens OX=9606 GN=CAND1 PE=1 SV=2	1	25	25	24	14	15	13	13	15	16	14	15	13	13	15	16	13	14	12	12	14	16	35.1	35.1	33.9	136.37	1230	1230	0	183.95	20.9	23.9	19.8	20	22.5	25.7	141100000	19406000	22854000	22619000	20302000	25632000	30284000	2473500	2375700	2321700	2314800	2229100	2582900	15	14	13	14	16	14	86	ADVFHAYLSLLK;AISCMGQIICNLGDNLGSDLPNTLQIFLER;ALTLIAGSPLK;AVAALLTIPEAEKSPLMSEFQSQISSNPELAAIFESIQK;DLLDTVLPHLYNETK;EGPAVVGQFIQDVK;EIISSASVVGLKPYVENIWALLLK;FMATNDLMTELQK;FTISDHPQPIDPLLK;GYLISGSSYAR;HTVDDGLDIRK;IDLRPVLGEGVPILASFLR;IIPLVVK;ISGSILNELIGLVR;LGTLSALDILIK;LLEDKNGEVQNLAVK;LTLIDPETLLPR;MLTFLMLVR;QCCFNMLTELVNVLPGALTQHIPVLVPGIIFSLNDK;QEDVSVQLEALDIMADMLSR;SAASYALGSISVGNLPEYLPFVLQEITSQPK;SVILEAFSSPSEEVK;TYIQCIAAISR;VALVTFNSAAHNKPSLIR;VIRPLDQPSSFDATPYIK				1587	237;650;945;1416;2390;3103;3190;4371;4628;6025;6349;6572;6922;7439;8934;9284;10323;11156;12495;12534;13463;14714;15947;16037;16538	True;True;True;True;True;True;True;True;True;True;True;True;True;True;True;True;True;True;True;True;True;True;True;True;True	235;649;945;1419;2399;3116;3203;4389;4650;6053;6380;6603;6955;7476;8980;9332;10376;11227;12587;12626;13556;14811;16051;16142;16649	1033;1034;1035;1036;1037;1038;2734;2735;2736;2737;2738;2739;3944;3945;5870;5871;5872;5873;5874;5875;9730;9731;9732;9733;9734;9735;12601;12602;12603;12604;12605;12951;12952;17418;18479;24411;25734;25735;25736;26622;26623;26624;26625;26626;26627;28052;28053;30300;30301;30302;30303;30304;30305;30306;30307;30308;30309;36379;36380;36381;36382;36383;37849;37850;37851;37852;37853;42025;42026;42027;45356;50952;50953;51094;51095;51096;51097;51098;54447;54448;54449;54450;54451;54452;59281;59282;64252;64624;64625;66785	1034;1035;1036;1037;1038;1039;2740;2741;2742;2743;2744;2745;3951;3952;5886;5887;5888;5889;5890;5891;9752;9753;9754;9755;9756;9757;12625;12626;12627;12628;12629;12975;12976;17461;18542;24509;25844;25845;25846;26733;26734;26735;26736;26737;26738;28172;28173;30444;30445;30446;30447;30448;30449;30450;30451;30452;30453;36564;36565;36566;36567;36568;38045;38046;38047;38048;38049;42232;42233;42234;45576;51200;51201;51342;51343;51344;51345;51346;54717;54718;54719;54720;54721;54722;59558;59559;64585;64957;64958;67127	1035;2740;3951;5891;9753;12629;12975;17461;18542;24509;25845;26736;28172;30450;36568;38047;42233;45576;51201;51344;54718;59559;64585;64957;67127			-1
Q06787	Q06787	12	10	10	Fragile X mental retardation protein 1	FMR1	sp|Q06787|FMR1_HUMAN Synaptic functional regulator FMR1 OS=Homo sapiens OX=9606 GN=FMR1 PE=1 SV=1	1	12	10	10	8	6	6	8	6	6	7	6	6	6	5	4	7	6	6	6	5	4	25.2	20.9	20.9	71.174	632	632	0	81.509	16.5	15.2	13.6	16.5	10.8	16.6	139860000	19505000	24818000	30184000	29258000	22246000	13849000	6352500	5192100	5183900	5753700	5956200	4020200	6	7	7	7	5	4	36	AVGAFSVTYDPENYQLVILSINEVTSK;DSIANATVLLDYHLNYLK;DVHEDSITVAFENNWQPDR;EDLMGLAIGTHGANIQQAR;EVDQLRLER;IKLDVPEDLR;LDVPEDLR;LIQEIVDK;LQIDEQLR;MEELVVEVR;SFLEFAEDVIQVPR;VLVASSVVAGESQKPELK				1122	1476;2598;2701;2958;3745;6960;8541;9104;9981;10885;13704;16845	True;True;True;False;True;True;True;True;False;True;True;True	1481;2610;2714;2971;3761;6994;8586;9152;10032;10948;13798;16956	6142;6143;6144;6145;10685;10686;10687;10688;10689;10690;11048;12067;12068;15039;28221;28222;28223;28224;28225;34922;37125;37126;40716;40717;40718;40719;44300;44301;44302;44303;44304;55379;55380;55381;55382;55383;55384;55385;55386;55387;55388;68028;68029;68030	6158;6159;6160;6161;10709;10710;10711;10712;10713;10714;11072;12091;12092;15075;28341;28342;28343;28344;28345;35105;37317;37318;40920;40921;40922;40923;44520;44521;44522;44523;44524;55649;55650;55651;55652;55653;55654;55655;55656;55657;55658;68370;68371;68372	6158;10709;11072;12091;15075;28343;35105;37317;40923;44522;55653;68370			-1
Q9UN86	Q9UN86	8	8	8	Ras GTPase-activating protein-binding protein 2	G3BP2	sp|Q9UN86|G3BP2_HUMAN Ras GTPase-activating protein-binding protein 2 OS=Homo sapiens OX=9606 GN=G3BP2 PE=1 SV=2	1	8	8	8	7	7	7	5	6	7	7	7	7	5	6	7	7	7	7	5	6	7	19.5	19.5	19.5	54.12	482	482	0	60.887	16.8	16.8	17.8	13.3	14.3	16.8	139520000	22979000	32058000	26217000	13744000	16127000	28394000	6374700	6901000	6773100	4492200	5629100	6132000	6	6	6	4	5	7	34	FMQTFVLAPEGSVPNK;FYVHNDMFR;GIVGGGMMR;ILIAKPIMFR;LPNFGFVVFDDSEPVQR;QYYTLLNK;VEAKPEVQSQPPR;VLSLNFSECHTK				2366	4394;4771;5302;7060;9889;13203;16174;16816	True;True;True;True;True;True;True;True	4412;4793;5326;7094;9940;13295;16279;16927	17514;17515;17516;17517;17518;17519;19052;19053;19054;19055;19056;19057;21306;21307;21308;21309;21310;28647;28648;28649;28650;28651;28652;40359;40360;40361;40362;40363;40364;53544;53545;53546;53547;65212;67936;67937;67938;67939;67940	17557;17558;17559;17560;17561;17562;19117;19118;19119;19120;19121;19122;21383;21384;21385;21386;21387;28767;28768;28769;28770;28771;28772;40563;40564;40565;40566;40567;40568;53806;53807;53808;53809;65546;68278;68279;68280;68281;68282	17561;19118;21384;28768;40565;53806;65546;68279			-1
Q9NNW5	Q9NNW5	29	29	29	WD repeat-containing protein 6	WDR6	sp|Q9NNW5|WDR6_HUMAN WD repeat-containing protein 6 OS=Homo sapiens OX=9606 GN=WDR6 PE=1 SV=1	1	29	29	29	19	15	16	12	12	15	19	15	16	12	12	15	19	15	16	12	12	15	46.7	46.7	46.7	121.72	1121	1121	0	211.19	34	28.3	27.7	20.9	17.8	21.6	138310000	23171000	22951000	24007000	16208000	18764000	33207000	2883500	2636400	2884600	2673700	2261800	2745200	20	16	17	12	13	16	94	AGAGAPVVGSGSSGGGNAFTGLGPVSTLPSLHGK;ATSELILLPVTGLECVGDR;AVAVWGIGTPGGPQDPQPGLTAHVVSAGGR;AVTLAGSWR;CTLSSACLIGDAWK;DGAYYQLFVR;DGQLQPVLR;GLLATASEDR;GMNWLAGLR;GSVLLFPSRPGLLKDPGVGGK;ISWGQGHFWELWR;IVPDGSMVILGFHANEFVVWNPR;LDEYWDR;LFLLQDSGR;LGHGEPTFMNSTVFHVPDVADMDCWPVSPEFGHR;LGTPSLTLQAHSCGINSLHTLPTR;LHIVNCGGGHR;LLAVTDTGALYLYDVEVK;LLENYLISAGEDCVCLVWSHEGEILQAFR;LLLCSAATDGSLAFWDLTTMLDHDSTVLEPPVDPGLPYR;MDALEDYVWPR;QGVTSVTCHGGYVYTTGR;SGLWNMSDWIWDAR;VHSFTHEAPNQR;VKVVPINTPTAAVDQTLFPGK;VQNLLGHYLIHGFR;VVPINTPTAAVDQTLFPGK;WLEGNIALALGHNSVVLYDPVVGCILQEVPCTDR;YMSLAVCELDQPGLGPLVAAACSDGAVR				2132	402;1402;1435;1575;1954;2155;2194;5440;5576;5820;7502;7647;8488;8694;8835;8938;8978;9230;9305;9419;10808;12645;13792;16449;16579;17084;17415;17613;18144	True;True;True;True;True;True;True;True;True;True;True;True;True;True;True;True;True;True;True;True;True;True;True;True;True;True;True;True;True	401;1405;1438;1581;1962;2164;2203;5465;5602;5846;7539;7684;8532;8739;8881;8984;9025;9278;9353;9467;10868;12737;13886;16560;16690;17195;17527;17725;18258	1726;1727;1728;1729;5814;5815;5816;5817;5818;5819;5820;5821;5939;5940;6513;8040;8861;8862;9022;9023;9024;21857;22500;22501;22502;22503;22504;23507;30555;30556;30557;30558;30559;30560;31128;34713;34714;34715;34716;35441;35442;36011;36012;36392;36393;36394;36395;36396;36397;36588;37617;37618;37934;37935;37936;37937;38426;38427;38428;38429;38430;38431;38432;38433;38434;44014;44015;44016;44017;44018;44019;51538;51539;51540;55708;55709;55710;55711;55712;66439;66440;66441;66442;66443;66939;69118;69119;70387;70388;70389;71169;71170;71171;71172;71173;71174;73362	1730;1731;1732;1733;5830;5831;5832;5833;5834;5835;5836;5837;5955;5956;6530;8061;8882;8883;9043;9044;9045;21935;22585;22586;22587;22588;22589;23597;30699;30700;30701;30702;30703;30704;31282;34896;34897;34898;34899;35625;35626;36196;36197;36577;36578;36579;36580;36581;36582;36776;37813;37814;38130;38131;38132;38133;38622;38623;38624;38625;38626;38627;38628;38629;38630;44233;44234;44235;44236;44237;44238;51788;51789;51790;55978;55979;55980;55981;55982;66781;66782;66783;66784;66785;67281;69471;69472;70775;70776;70777;71557;71558;71559;71560;71561;71562;73762	1731;5831;5955;6530;8061;8883;9045;21935;22586;23597;30702;31282;34896;35626;36197;36577;36776;37813;38130;38629;44237;51790;55982;66785;67281;69472;70775;71559;73762			-1
Q13573	Q13573	15	15	15	SNW domain-containing protein 1	SNW1	sp|Q13573|SNW1_HUMAN SNW domain-containing protein 1 OS=Homo sapiens OX=9606 GN=SNW1 PE=1 SV=1	1	15	15	15	9	9	6	8	9	6	9	9	6	8	9	6	9	9	6	8	9	6	38.2	38.2	38.2	61.494	536	536	0	118.67	18.8	18.8	18.5	25	22.6	14.2	137910000	21059000	27337000	20680000	20771000	25179000	22887000	5058500	5316700	5496800	5169800	5099500	4767000	8	8	5	9	9	5	44	AADKLAPAQYIR;DMAQSIYRPSK;EGPVQFEEDPFGLDKFLEEAK;EVMNADDPDLQRPDEEAIKEITEK;FVPDKEFSGSDRR;GLQTVHINENFAK;GMDSGFAGGEDEIYNVYDQAWR;GREGPVQFEEDPFGLDKFLEEAK;IPPCISNWK;LAEALYIADR;LAEALYIADRK;LLEDFGDGGAFPEIHVAQYPLDMGR;MVEMQKDPMEPPR;NLDKDMYGDDLEAR;YTPSQQGVAFNSGAK				1212	23;2480;3108;3793;4696;5508;5555;5742;7299;8236;8237;9282;11355;11819;18289	True;True;True;True;True;True;True;True;True;True;True;True;True;True;True	23;2492;3121;3809;4718;5533;5580;5768;7335;8278;8279;9330;11437;11903;18403	92;93;94;95;96;10200;12628;12629;12630;15205;18748;18749;22183;22184;22185;22186;22187;22380;23182;23183;23184;23185;29672;33670;33671;33672;33673;33674;33675;33676;33677;33678;37845;37846;46279;48115;48116;48117;48118;48119;48120;73906;73907;73908;73909;73910;73911	92;93;94;95;96;10223;12652;12653;12654;15241;18811;18812;22261;22262;22263;22264;22265;22266;22267;22460;23271;23272;23273;23274;29797;33831;33832;33833;33834;33835;33836;33837;33838;33839;38041;38042;46512;48352;48353;48354;48355;48356;48357;74308;74309;74310;74311;74312;74313	92;10223;12653;15241;18811;22266;22460;23273;29797;33833;33839;38042;46512;48355;74313			-1
P37108	P37108	5	5	5	Signal recognition particle 14 kDa protein	SRP14	sp|P37108|SRP14_HUMAN Signal recognition particle 14 kDa protein OS=Homo sapiens OX=9606 GN=SRP14 PE=1 SV=2	1	5	5	5	5	5	5	3	3	5	5	5	5	3	3	5	5	5	5	3	3	5	28.7	28.7	28.7	14.57	136	136	0	55.961	28.7	28.7	28.7	25	25.7	28.7	137780000	22537000	27724000	25640000	16481000	15615000	29784000	7557700	6940300	6581900	6605600	7462700	6552200	5	5	5	3	3	5	26	EVNKFQMAYSNLLR;FQMAYSNLLR;TSGSVYITLK;TSGSVYITLKK;VLLESEQFLTELTR				685	3795;4489;15692;15693;16716	True;True;True;True;True	3811;4507;15793;15794;16827	15207;15208;15209;15210;17888;17889;17890;17891;17892;17893;63203;63204;63205;63206;63207;63208;63209;63210;63211;63212;67497;67498;67499;67500;67501;67502	15243;15244;15245;15246;17940;17941;17942;17943;17944;17945;63531;63532;63533;63534;63535;63536;63537;63538;63539;63540;67839;67840;67841;67842;67843;67844	15245;17944;63534;63537;67842			-1
Q13085;O00763	Q13085	33;2	33;2	33;2	Acetyl-CoA carboxylase 1;Biotin carboxylase	ACACA	sp|Q13085|ACACA_HUMAN Acetyl-CoA carboxylase 1 OS=Homo sapiens OX=9606 GN=ACACA PE=1 SV=2	2	33	33	33	16	16	18	20	15	17	16	16	18	20	15	17	16	16	18	20	15	17	23.4	23.4	23.4	265.55	2346	2346;2458	0	229.5	10.6	11.3	13.7	15.9	9.8	13.7	137600000	19442000	17992000	24023000	23079000	23112000	29948000	2375600	1921800	2187600	2304900	2126200	2229100	14	13	17	19	13	17	93	AIGIGAYLVR;DVDDGLQAAEEVGYPVMIK;EMAQYASNITSVLCQFPSQQIANILDSHAATLNR;GQVLPAHTLLNTVDVELIYEGVK;GQWLSGFFDYGSFSEIMQPWAQTVVVGR;GVISDILDWK;IASSIVAQTAGIPTLPWSGSGLR;IGLAEEIR;IGSFGPQEDLLFLR;IIEEAPATIATPAVFEHMEQCAVK;IIQQAGQVWFPDSAFK;ILNVPQELYEK;LGGIPVGVVAVETR;LGTPELSTAER;LLETESFQMNR;LLLEDLVK;LPGGNEIGMVAWK;LWESMSTQAFLPSPPLPSDMLTYTELVLDDQGQLVHMNR;MADHYVPVPGGPNNNNYANVELILDIAK;NGIAFMGPPSQAMWALGDK;NSVSNFLHSLER;QVLIASHLPSYELR;QVQAEVPGSPIFVMR;SLVQANPEVAMDSIIHMTQHISPTQR;TFEDFVR;TLRDPSLPLLELQDIMTSVSGR;VETQFQNGHYDK;VEVGTEVTDYR;VFHYVLDNLVNVMNGYCLPDPFFSSK;VLIANNGIAAVK;VSALNSVHCEHVEDEGESR;YLYLTPQDYK;YLYLTPQDYKR				1170	588;2683;3475;5731;5735;5922;6493;6772;6801;6864;6927;7104;8824;8936;9318;9424;9859;10599;10744;11661;12175;13144;13153;14225;15035;15421;16219;16222;16257;16682;17137;18120;18121	True;True;True;True;True;True;True;True;True;True;True;True;True;True;True;True;True;True;True;True;True;True;True;True;True;True;True;True;True;True;True;True;True	586;2696;3489;5757;5761;5949;6524;6803;6832;6897;6960;7138;8870;8982;9366;9472;9910;10655;10800;11745;12267;13236;13245;14321;15133;15521;16326;16329;16365;16793;17248;18232;18233	2459;2460;2461;2462;2463;2464;11006;13976;13977;13978;23139;23148;23149;23998;23999;24000;26315;26316;27390;27391;27392;27393;27517;27518;27519;27520;27521;27522;27775;27776;27777;27778;27779;28074;28075;28076;28077;28078;28079;28827;28828;28829;28830;35966;35967;35968;35969;35970;35971;36388;37990;37991;37992;37993;37994;37995;38454;38455;40256;43178;43179;43700;43701;43702;43703;47488;49670;49671;49672;49673;49674;53327;53354;57389;57390;57391;57392;57393;60553;62131;62132;62133;62134;62135;62136;65444;65455;65597;65598;65599;65600;65601;65602;67357;67358;67359;67360;67361;67362;69323;73230;73231	2464;2465;2466;2467;2468;2469;11030;14002;14003;14004;23228;23237;23238;24096;24097;24098;26426;26427;27501;27502;27503;27504;27628;27629;27630;27631;27632;27633;27893;27894;27895;27896;27897;28194;28195;28196;28197;28198;28199;28951;28952;28953;28954;36151;36152;36153;36154;36155;36156;36573;38186;38187;38188;38189;38190;38191;38651;38652;40460;43396;43397;43919;43920;43921;43922;47725;49914;49915;49916;49917;49918;53589;53616;57665;57666;57667;57668;57669;60869;62450;62451;62452;62453;62454;62455;65778;65789;65931;65932;65933;65934;65935;65936;67699;67700;67701;67702;67703;67704;69676;73630;73631	2469;11030;14004;23228;23237;24096;26426;27501;27630;27894;28199;28951;36156;36573;38188;38651;40460;43397;43921;47725;49916;53589;53616;57669;60869;62450;65778;65789;65932;67701;69676;73630;73631			-1;-1
Q15061	Q15061	16	16	16	WD repeat-containing protein 43	WDR43	sp|Q15061|WDR43_HUMAN WD repeat-containing protein 43 OS=Homo sapiens OX=9606 GN=WDR43 PE=1 SV=3	1	16	16	16	10	10	11	11	13	12	10	10	11	11	13	12	10	10	11	11	13	12	40.5	40.5	40.5	74.89	677	677	0	120.35	24.1	22.7	28.5	26.6	30.4	26.4	137180000	14651000	25898000	22571000	18156000	25330000	30579000	4202600	4186200	4016600	4227200	3837400	3441700	12	10	11	11	14	13	71	CVLTVHASYLSTLPDLVPQLGTLYQLMESR;DISNCWAPK;GKEDLQTNSFPVLLTQGLESNDFEMLNK;KPLTSNCTIQIATPGK;KSEAVGMSNQTDLLALGTAVGSILLYSTVK;LHQEYVPSAHLSGTCTCLAWAPAR;LLNVWQVR;MPLHTIIPLLQELTK;MPLHTIIPLLQELTKR;MSLLLVYGSWFQPTIER;SAVMSFTVTDEPVYIDLTLSENKEEPVK;SEAVGMSNQTDLLALGTAVGSILLYSTVK;SGGNEVSIEER;STPKPIPILAAGFCSDK;VALNSREPHMCLVR;VLVPGIPGHHAAIKPAPPQTEQVESK				1298	1980;2281;5314;8070;8112;8993;9495;11238;11239;11303;13532;13618;13768;14650;16030;16859	True;True;True;True;True;True;True;True;True;True;True;True;True;True;True;True	1988;2290;5338;8110;8152;9040;9543;11312;11313;11381;13626;13712;13862;14747;16135;16970	8125;8126;8127;8128;8129;8130;9334;9335;9336;9337;9338;9339;21350;21351;21352;21353;21354;21355;32898;32899;32900;32901;32902;32903;33117;33118;33119;33120;33121;33122;36635;38771;38772;38773;38774;38775;45664;45665;45666;45667;45668;45669;45670;45671;45672;45673;45674;45675;45676;46022;46023;46024;46025;46026;46027;46028;46029;46030;54726;55042;55043;55044;55045;55046;55635;55636;55637;59045;59046;64600;68078	8146;8147;8148;8149;8150;8151;9355;9356;9357;9358;9359;9360;21428;21429;21430;21431;21432;21433;33056;33057;33058;33059;33060;33061;33276;33277;33278;33279;33280;33281;36823;38975;38976;38977;38978;38979;45884;45885;45886;45887;45888;45889;45890;45891;45892;45893;45894;45895;45896;46254;46255;46256;46257;46258;46259;46260;46261;46262;54996;55312;55313;55314;55315;55316;55905;55906;55907;59322;59323;64933;68420	8151;9359;21431;33057;33276;36823;38978;45889;45895;46254;54996;55312;55907;59322;64933;68420			-1
Q9UBF2	Q9UBF2	24	21	21	Coatomer subunit gamma-2	COPG2	sp|Q9UBF2|COPG2_HUMAN Coatomer subunit gamma-2 OS=Homo sapiens OX=9606 GN=COPG2 PE=1 SV=1	1	24	21	21	14	18	14	16	20	21	12	15	12	13	18	18	12	15	12	13	18	18	48.5	46.3	46.3	97.621	871	871	0	167.18	27.3	38.3	29	29	38.6	41.4	136730000	15189000	22481000	17548000	16511000	26948000	38053000	2482700	2493800	2294600	2414500	2236600	2768600	14	16	12	12	17	18	89	AEITLVATKPEK;EAGLAHLCEFIEDCEHTVLATK;ELAPAVSVLQLFCSSPK;ELAPAVSVLQLFCSSPKPALR;EMATISEDVIIVTSSLTK;FGAQNESLLPSILVLLQR;HPSAVTACNLDLENLITDSNR;IFNETPINPR;ILYLLNQGEHFGTTEATEAFFAMTR;LAPSRQDIFQEQLAAIPEFLNIGPLFK;LLKETEDGHESPLFDFIESCLR;LPDDDPTAVAGSFSCTMK;MCYLTIK;NSHSLYLAGIFR;QDIFQEQLAAIPEFLNIGPLFK;QISSFVSEISDEFKVVVVQAISALCQK;SIATLAITTLLK;SQFAYCMLIR;SSEPVQLTEAETEYFVR;TLEEAVNNIITFLGMQPCER;TPVDVILASVG;VLKPNFAAAWEEVGDTFEKEETFALSSTK;VTVQMEPSDSYEVLSCIPAPSLPYNQPGICYTLVR;WINEAQEAASSDNIMVQYHALGVLYHLR				2268	263;2827;3283;3284;3477;4089;6283;6692;7160;8347;9405;9833;10805;12136;12510;12723;13862;14442;14512;15323;15601;16704;17325;17588	True;True;False;True;True;True;True;True;True;True;True;True;False;True;True;True;False;True;True;True;True;True;True;True	261;2840;3297;3298;3491;4106;6313;6723;7194;8389;9453;9884;10865;12227;12602;12815;13956;14539;14609;15422;15701;16815;17436;17700	1123;1124;1125;1126;11532;13318;13319;13320;13321;13322;13323;13324;13325;13326;13327;13328;13329;13330;13331;13332;13333;13334;13981;13982;13983;13984;13985;16304;16305;16306;16307;16308;16309;25464;27086;27087;27088;27089;29062;29063;29064;29065;29066;34116;34117;34118;34119;34120;38374;38375;38376;40172;40173;40174;40175;44004;44005;44006;49515;51012;51013;51014;51015;51016;51017;51841;51842;51843;51844;51845;51846;51847;51848;51849;55928;55929;55930;55931;55932;55933;58131;58132;58133;58134;58135;58430;58431;58432;58433;58434;58435;61730;61731;61732;61733;61734;61735;61736;61737;62845;62846;62847;67443;67444;67445;67446;67447;67448;70054;70055;71074;71075;71076	1124;1125;1126;1127;11556;13343;13344;13345;13346;13347;13348;13349;13350;13351;13352;13353;13354;13355;13356;13357;13358;13359;14007;14008;14009;14010;14011;16346;16347;16348;16349;16350;16351;25574;27197;27198;27199;27200;29186;29187;29188;29189;29190;34281;34282;34283;34284;34285;38570;38571;38572;40376;40377;40378;40379;44223;44224;44225;49759;51260;51261;51262;51263;51264;51265;52091;52092;52093;52094;52095;52096;52097;52098;52099;56202;56203;56204;56205;56206;56207;58408;58409;58410;58411;58412;58707;58708;58709;58710;58711;58712;62047;62048;62049;62050;62051;62052;62053;62054;63173;63174;63175;67785;67786;67787;67788;67789;67790;70439;70440;71462;71463;71464	1126;11556;13344;13357;14008;16347;25574;27200;29187;34285;38570;40379;44225;49759;51262;52091;56204;58408;58708;62047;63175;67790;70440;71463			-1
P54136	P54136	20	20	20	Arginine--tRNA ligase, cytoplasmic	RARS	sp|P54136|SYRC_HUMAN Arginine--tRNA ligase, cytoplasmic OS=Homo sapiens OX=9606 GN=RARS1 PE=1 SV=2	1	20	20	20	10	12	13	7	9	13	10	12	13	7	9	13	10	12	13	7	9	13	43	43	43	75.378	660	660	0	158.45	18.3	27.3	27.9	14.2	17.1	29.8	136130000	20657000	25489000	18980000	13394000	21724000	35888000	3561100	3063200	2758400	2915500	3416500	3553900	10	11	12	6	8	12	59	AAYPDLENPPLLVTPSQQAK;DFVSEQLTSLLVNGVQLPALGENKK;GESFYQDR;GFDILGIKPVQR;IVFVPGCSIPLTIVK;IYDALDVSLIER;LANIDEEMLQK;LFEFAGYDVLR;LLQQEEEIK;LMDLLGEGLKR;LNDYIFSFDK;LNHVGDWGTQFGMLIAHLQDKFPDYLTVSPPIGDLQVFYK;LQEVFGHAIK;MDVLVSECSAR;MLDDRGNTAAYLLYAFTR;MLLCEAVAAVMAK;NMINIISR;SDGGYTYDTSDLAAIK;STIIGESISR;VEIAGPGFINVHLR				864	157;2145;4971;4998;7608;7708;8332;8647;9558;9667;9728;9746;9965;10863;11084;11116;11966;13572;14625;16191	True;True;True;True;True;True;True;True;True;True;True;True;True;True;True;True;True;True;True;True	158;2154;4993;5020;7645;7745;8374;8692;9606;9717;9779;9797;10016;10924;11155;11187;12051;13666;14722;16296	726;8818;8819;8820;8821;8822;8823;19852;19853;19854;19968;19969;19970;19971;19972;19973;31006;31007;31008;31009;31010;31011;31012;31389;31390;34037;34038;34039;35255;35256;39014;39015;39016;39017;39483;39484;39485;39486;39487;39488;39729;39730;39731;39800;39801;40652;40653;40654;40655;40656;44213;45094;45095;45207;48759;48760;54863;54864;54865;58933;58934;58935;58936;65291;65292	727;8839;8840;8841;8842;8843;8844;19917;19918;19919;20033;20034;20035;20036;20037;20038;31160;31161;31162;31163;31164;31165;31166;31543;31544;34199;34200;34201;35439;35440;39218;39219;39220;39221;39687;39688;39689;39690;39691;39692;39933;39934;39935;40004;40005;40856;40857;40858;40859;40860;44433;45314;45315;45427;48997;48998;55133;55134;55135;59210;59211;59212;59213;65625;65626	727;8844;19918;20033;31163;31543;34199;35439;39220;39687;39935;40004;40858;44433;45314;45427;48997;55134;59210;65626			-1
Q92922	Q92922	13	13	7	SWI/SNF complex subunit SMARCC1	SMARCC1	sp|Q92922|SMRC1_HUMAN SWI/SNF complex subunit SMARCC1 OS=Homo sapiens OX=9606 GN=SMARCC1 PE=1 SV=3	1	13	13	7	8	8	10	9	10	8	8	8	10	9	10	8	4	4	5	4	5	3	14.2	14.2	9.6	122.87	1105	1105	0	110.42	8.9	8.5	10.9	10.8	11.2	8.6	134990000	18240000	18820000	29840000	21878000	22571000	23640000	4024600	3490400	3727600	3324800	3180800	3091300	9	9	11	10	10	9	58	AGGALCHILGAAYK;ALPEFFNGK;FWESPETVSQLDSVR;NFMIDTYR;NLTGDVCAVMR;NVEMFMNIEK;SKTPEIYLAYR;SLVALLVETQMK;TLAGLVVQLLQFQEDAFGK;TLVQNNCLTRPNIYLIPDIDLK;TPEIYLAYR;TQDECILHFLR;VREEVPLELVEAHVK				1782	432;888;4725;11620;11932;12251;13993;14215;15304;15455;15549;15616;17120	True;True;True;True;True;True;True;True;True;True;True;True;True	430;888;4747;11704;12017;12343;14087;14311;15403;15555;15649;15716;17231	1859;1860;1861;1862;3750;3751;3752;3753;3754;3755;18858;18859;18860;18861;18862;18863;47345;47346;47347;47348;47349;47350;48625;50030;56418;56419;56420;56421;56422;57350;61653;61654;61655;61656;61657;61658;61659;61660;61661;61662;61663;61664;62284;62285;62286;62287;62288;62289;62629;62630;62631;62632;62633;62634;62894;62895;62896;62897;69254	1863;1864;1865;1866;3757;3758;3759;3760;3761;3762;18922;18923;18924;18925;18926;18927;47580;47581;47582;47583;47584;47585;48863;50276;56694;56695;56696;56697;56698;57626;61970;61971;61972;61973;61974;61975;61976;61977;61978;61979;61980;61981;62610;62611;62612;62613;62614;62615;62956;62957;62958;62959;62960;62961;63222;63223;63224;63225;69607	1863;3758;18923;47585;48863;50276;56698;57626;61980;62612;62960;63225;69607			-1
P62906	P62906	8	8	8	60S ribosomal protein L10a	RPL10A	sp|P62906|RL10A_HUMAN 60S ribosomal protein L10a OS=Homo sapiens OX=9606 GN=RPL10A PE=1 SV=2	1	8	8	8	4	6	5	5	7	6	4	6	5	5	7	6	4	6	5	5	7	6	45.2	45.2	45.2	24.831	217	217	0	66.111	16.1	27.6	26.3	26.3	41.5	34.1	134560000	11166000	27622000	16976000	13196000	27669000	37929000	5942300	5053100	4748700	4377900	5129300	6522100	4	6	5	5	7	6	33	AGKFPSLLTHNENMVAK;AVDIPHMDIEALK;AVDIPHMDIEALKK;DTLYEAVR;FSVCVLGDQQHCDEAK;ILGPGLNK;KYDAFLASESLIK;MTDDELVYNIHLAVNFLVSLLK				1006	450;1444;1445;2654;4612;7048;8180;11318	True;True;True;True;True;True;True;True	448;1449;1450;2666;4634;7082;8221;11398	1923;1924;1925;5995;5996;5997;5998;5999;6000;6001;6002;6003;6004;6005;6006;10887;18419;28580;28581;28582;28583;28584;28585;33444;33445;33446;33447;33448;33449;46114;46115;46116;46117	1927;1928;1929;6011;6012;6013;6014;6015;6016;6017;6018;6019;6020;6021;6022;10911;18482;28700;28701;28702;28703;28704;28705;33603;33604;33605;33606;33607;33608;46347;46348;46349;46350	1929;6016;6021;10911;18482;28701;33608;46349			-1
Q92793	Q92793	39	17	17	CREB-binding protein	CREBBP	sp|Q92793|CBP_HUMAN CREB-binding protein OS=Homo sapiens OX=9606 GN=CREBBP PE=1 SV=3	1	39	17	17	20	25	23	24	24	29	9	9	10	10	10	12	9	9	10	10	10	12	18.1	9.8	9.8	265.35	2442	2442	0	167.56	10.3	13.3	11.5	12.1	12.3	13.4	132180000	15839000	16414000	20209000	24375000	21141000	34205000	3864000	3630700	4209200	4519700	4276800	3818900	9	11	11	11	9	13	64	CIQSLVHACQCR;CPVPFCLNIK;DAAYYSYQNR;DAFLTLAR;ELPYFEGDFWPNVLEESIKELEQEEEER;FVDSGEMSESFPYR;FVYTCNECK;HCQENKCPVPFCLNIK;HDCPVCLPLK;IIHDYKDIFK;LAEVFEQEIDPVMQSLGYCCGR;LIQQQLVLLLHAHK;LQQAQLMR;LVQAIFPTPDPAALK;LVQAIFPTPDPAALKDR;LYATMEK;NANCSLPSCQK;NPMDLSTIKR;QALMPTLEALYR;QDPESLPFR;QDPESLPFRQPVDPQLLGIPDYFDIVK;QLCTIPR;QLIALCCYHAK;QLSELLR;QPVDPQLLGIPDYFDIVK;QPVDPQLLGIPDYFDIVKNPMDLSTIKR;RLQEWYK;RLQEWYKK;RMENLVAYAK;RQNHPEAGEVFVR;SALSSELSLVGDTTGDTLEK;SALSSELSLVGDTTGDTLEKFVEGL;SPLSQGDSSAPSLPK;SPSSPQQQQQVLNILK;TAVYHEILIGYLEYVK;TETQAEDTEPDPGESKGEPR;VVASSDKTVEVKPGMK;VYISYLDSIHFFRPR;WGLGLDDEGSSQGEPQSK				1771	1791;1897;2017;2024;3413;4671;4721;6071;6075;6887;8259;9111;10030;10520;10521;10625;11483;12043;12456;12516;12517;12764;12800;12866;12988;12989;13334;13335;13357;13410;13502;13503;14385;14409;14923;15019;17340;17493;17572	False;False;True;False;False;True;False;False;False;True;True;False;True;False;False;False;False;True;False;False;False;False;False;False;False;True;False;False;True;True;True;True;True;True;False;True;True;True;True	1798;1905;2025;2032;3427;4693;4743;6099;6103;6920;8301;9159;10082;10575;10576;10681;11567;12132;12548;12608;12609;12856;12892;12958;13080;13081;13426;13427;13449;13502;13595;13596;14482;14506;15021;15117;17451;17605;17684	7418;7419;7420;7421;7422;7423;7424;7425;7426;7427;7428;7429;7825;7826;7827;7828;7829;7830;8257;8258;8259;8286;8287;8288;8289;8290;8291;13780;18659;18660;18661;18662;18663;18664;18845;18846;18847;18848;24610;24624;24625;27879;27880;33739;33740;33741;33742;33743;33744;33745;33746;33747;37150;37151;37152;37153;37154;37155;40899;40900;42850;42851;42852;42853;42854;42855;43255;43256;46804;46805;46806;46807;49105;49106;50792;50793;50794;50795;50796;50797;51026;51027;51028;51029;51030;51031;51032;51033;51034;51035;52029;52144;52378;52379;52380;52755;52756;52757;52758;52759;52760;52761;52762;52763;52764;52765;53987;53988;53989;53990;53991;53992;53993;53994;54077;54078;54079;54080;54081;54264;54265;54611;54612;54613;54614;54615;54616;54617;54618;54619;54620;54621;54622;54623;57948;57949;57950;58015;58016;58017;58018;58019;58020;60147;60148;60149;60150;60151;60152;60494;60495;60496;70099;70100;70101;70102;70711;70712;70713;70714;71018	7439;7440;7441;7442;7443;7444;7445;7446;7447;7448;7449;7450;7846;7847;7848;7849;7850;7851;8278;8279;8280;8307;8308;8309;8310;8311;8312;13806;18722;18723;18724;18725;18726;18727;18909;18910;18911;18912;24708;24722;24723;27999;28000;33900;33901;33902;33903;33904;33905;33906;33907;33908;33909;37342;37343;37344;37345;37346;37347;41103;41104;43059;43060;43061;43062;43063;43064;43473;43474;47037;47038;47039;47040;49344;49345;51040;51041;51042;51043;51044;51045;51274;51275;51276;51277;51278;51279;51280;51281;51282;51283;52279;52394;52629;52630;52631;53006;53007;53008;53009;53010;53011;53012;53013;53014;53015;53016;54254;54255;54256;54257;54258;54259;54260;54261;54346;54347;54348;54349;54350;54533;54534;54881;54882;54883;54884;54885;54886;54887;54888;54889;54890;54891;54892;54893;58224;58225;58226;58292;58293;58294;58295;58296;58297;60462;60463;60464;60465;60466;60467;60810;60811;60812;70484;70485;70486;70487;71099;71100;71101;71102;71406	7442;7850;8278;8312;13806;18727;18911;24708;24723;27999;33908;37342;41104;43059;43063;43474;47040;49345;51041;51276;51283;52279;52394;52631;53015;53016;54257;54260;54349;54533;54881;54892;58224;58294;60466;60810;70484;71100;71406			-1
P49959	P49959	16	16	16	Double-strand break repair protein MRE11A	MRE11A	sp|P49959|MRE11_HUMAN Double-strand break repair protein MRE11 OS=Homo sapiens OX=9606 GN=MRE11 PE=1 SV=3	1	16	16	16	13	9	9	9	8	9	13	9	9	9	8	9	13	9	9	9	8	9	32.2	32.2	32.2	80.592	708	708	0	135.64	30.2	18.9	21	18.5	15.3	17.8	131970000	20244000	21699000	22826000	24585000	19514000	23103000	5075400	4576200	4487400	4909800	4594800	4236400	13	9	9	9	8	9	57	DIIHFFR;EDENSWFNLFVIHQNR;GMGEAVQEFVDKEEKDAIEELVK;GNDTFVTLDEILR;IALYGLGSIPDER;IAPTKNEQQLFYISQPGSSVVTSLSPGEAVK;IDISPVLLQK;ILVATDIHLGFMEK;LGNSHQPEKPLVR;LITKPSEGTTLR;LITKPSEGTTLRVEDLVK;LRVDYSGGFEPFSVLR;QFFMEDIVLANHPDIFNPDNPK;QYFQTAEK;VTQAIQSFCLEK;VTQAIQSFCLEKIEEMLENAERER				795	2242;2944;5561;5598;6462;6474;6567;7153;8896;9135;9136;10109;12569;13193;17304;17305	True;True;True;True;True;True;True;True;True;True;True;True;True;True;True;True	2251;2957;5587;5624;6493;6505;6598;7187;8942;9183;9184;10161;12661;13285;17415;17416	9186;12011;12012;12013;12014;12015;12016;22410;22411;22412;22597;22598;26202;26203;26204;26205;26206;26207;26258;26602;26603;26604;26605;26606;26607;29038;36234;36235;36236;36237;36238;37264;37265;37266;37267;37268;37269;37270;37271;41171;41172;41173;41174;41175;41176;51249;51250;51251;51252;51253;51254;53514;69985;69986;69987;69988;69989	9207;12035;12036;12037;12038;12039;12040;22490;22491;22492;22682;22683;26313;26314;26315;26316;26317;26318;26369;26713;26714;26715;26716;26717;26718;29162;36419;36420;36421;36422;36423;37460;37461;37462;37463;37464;37465;37466;37467;41375;41376;41377;41378;41379;41380;51497;51498;51499;51500;51501;51502;53776;70370;70371;70372;70373;70374	9207;12036;22490;22682;26318;26369;26718;29162;36422;37460;37467;41377;51498;53776;70370;70371			-1
Q9Y467;Q9BXA9	Q9Y467	3;1	3;1	2;0	Sal-like protein 2	SALL2	sp|Q9Y467|SALL2_HUMAN Sal-like protein 2 OS=Homo sapiens OX=9606 GN=SALL2 PE=1 SV=4	2	3	3	2	1	3	1	2	2	1	1	3	1	2	2	1	1	2	1	1	2	1	5.2	5.2	3.9	105.31	1007	1007;1300	0	19.979	1.6	5.2	1.6	2.9	3.9	1.6	131550000	511380	61498000	1218600	2788700	64236000	1295100	0	30995000	0	30776000	32784000	0	1	3	1	2	2	1	10	LVTSLPSWALLTNHFK;STGSFPFPYVLEPLGASPSETSK;VFGSDSALQIHLR				2455	10562;14620;16254	True;True;True	10618;14717;16362	43004;43005;43006;43007;43008;43009;58916;58917;65587;65588	43213;43214;43215;43216;43217;43218;59193;59194;65921;65922	43218;59193;65921			-1;-1
P12268	P12268	9	9	9	Inosine-5-monophosphate dehydrogenase 2	IMPDH2	sp|P12268|IMDH2_HUMAN Inosine-5-monophosphate dehydrogenase 2 OS=Homo sapiens OX=9606 GN=IMPDH2 PE=1 SV=2	1	9	9	9	7	8	6	9	6	8	7	8	6	9	6	8	7	8	6	9	6	8	37.7	37.7	37.7	55.804	514	514	0	80.078	26.7	34.2	23.2	37.7	23.2	35	130970000	16839000	28664000	19819000	22689000	16556000	26401000	3639500	3517300	3359400	3126900	2928200	2967600	7	8	7	10	7	8	47	ALALGASTVMMGSLLAATTEAPGEYFFSDGIR;DKYPNLQVIGGNVVTAAQAK;FVPYLIAGIQHSCQDIGAK;HGFCGIPITDTGR;LVGIISSR;REDLVVAPAGITLK;TPLVSSPMDTVTEAGMAIAMALTGGIGFIHHNCTPEFQANEVR;TSSAQVEGGVHSLHSYEK;VGMGSGSICITQEVLACGRPQATAVYK				465	709;2316;4701;6118;10448;13228;15578;15723;16390	True;True;True;True;True;True;True;True;True	708;2325;4723;6147;10503;13320;15678;15824;16501	2983;2984;2985;2986;2987;2988;2989;2990;2991;2992;9451;9452;9453;9454;9455;9456;18759;18760;18761;18762;18763;18764;24785;24786;24787;24788;24789;24790;42548;42549;42550;42551;42552;42553;53627;53628;62756;62757;62758;63316;63317;63318;66228;66229;66230;66231;66232;66233	2989;2990;2991;2992;2993;2994;2995;2996;2997;2998;9472;9473;9474;9475;9476;9477;18822;18823;18824;18825;18826;18827;24883;24884;24885;24886;24887;24888;42756;42757;42758;42759;42760;42761;53889;53890;63083;63084;63085;63644;63645;63646;66568;66569;66570;66571;66572;66573	2990;9472;18824;24887;42761;53889;63083;63644;66571			-1
Q9HB71	Q9HB71	10	10	10	Calcyclin-binding protein	CACYBP	sp|Q9HB71|CYBP_HUMAN Calcyclin-binding protein OS=Homo sapiens OX=9606 GN=CACYBP PE=1 SV=2	1	10	10	10	5	6	9	7	5	4	5	6	9	7	5	4	5	6	9	7	5	4	57.5	57.5	57.5	26.21	228	228	0	86.459	32.9	32.9	57.5	45.6	26.8	21.9	130850000	22339000	27656000	24295000	20960000	17882000	17714000	6196200	5711600	5135000	5224300	5645300	5659500	5	7	9	7	5	4	37	AELLDNEKPAAVVAPITTGYTVK;EKPSYDTETDPSEGLMNVLK;ISNYGWDQSDKFVK;IYITLTGVHQVPTENVQVHFTER;KAELLDNEKPAAVVAPITTGYTVK;KIYEDGDDDMKR;SFDLLVK;SYSMIVNNLLKPISVEGSSK;TDTVLILCR;VKTDTVLILCR				2114	270;3258;7470;7726;7770;7943;13684;14828;14974;16578	True;True;True;True;True;True;True;True;True;True	268;3272;7507;7763;7807;7981;13778;14926;15072;16689	1154;13210;13211;30436;30437;30438;31461;31462;31463;31464;31465;31466;31628;32374;32375;55294;55295;55296;55297;55298;55299;59686;59687;59688;59689;59690;59691;60356;60357;60358;60359;66933;66934;66935;66936;66937;66938	1155;13235;13236;30580;30581;30582;31615;31616;31617;31618;31619;31620;31782;32529;32530;55564;55565;55566;55567;55568;55569;59963;59964;59965;59966;59967;59968;60672;60673;60674;60675;67275;67276;67277;67278;67279;67280	1155;13235;30582;31615;31782;32530;55569;59963;60673;67278			-1
Q14527	Q14527	19	19	19	Helicase-like transcription factor	HLTF	sp|Q14527|HLTF_HUMAN Helicase-like transcription factor OS=Homo sapiens OX=9606 GN=HLTF PE=1 SV=2	1	19	19	19	10	13	14	9	11	11	10	13	14	9	11	11	10	13	14	9	11	11	31.2	31.2	31.2	113.93	1009	1009	0	150.1	17.8	20.2	24.2	15.3	16.4	19.3	130650000	16654000	21304000	26865000	17124000	20795000	27904000	3736600	3333500	3666800	4133900	3519100	4057600	11	14	14	10	13	12	74	AGGVGLNLSAASR;ASGFVFTR;AVLDLESERR;DLWSLLSFLK;ELAAGAFGTK;ELAGALAYIMDNK;ELPPFWEQR;FEFQDVIPPDDFLTSDEEVDSVLFGSLR;INALMHALTDLR;LAQIEGVVPFGANNAFTMPLHMTFWGK;RVESIQCFQNTEAGSPTIMLLSLK;SLVVSQFTTFLSLIEIPLK;TLTAIAVILTNFHDGRPLPIER;TTLIICPLSVLSNWIDQFGQHIK;VFLMDPAWNPAAEDQCFDR;VIEDVAFACALTSSVPTTK;WVLTGTPIQNSLK;YFNEGTVLAHYADVLGLLLR;YYTGVVNNNEMVALQR				1255	440;1287;1509;2469;3265;3274;3410;4025;7210;8355;13434;14230;15436;15766;16276;16477;17716;17858;18372	True;True;True;True;True;True;True;True;True;True;True;True;True;True;True;True;True;True;True	438;1289;1514;2480;3279;3288;3424;4042;7246;8397;13526;14326;15536;15868;16384;16588;17828;17970;18486	1898;1899;1900;1901;1902;1903;5358;5359;6268;6269;6270;10148;10149;10150;10151;10152;10153;13240;13241;13281;13282;13774;13775;13776;16060;16061;16062;16063;16064;29263;29264;29265;29266;29267;29268;34172;34173;34174;34175;54351;54352;57407;57408;57409;57410;57411;57412;57413;57414;57415;57416;57417;62207;62208;62209;62210;62211;62212;63474;63475;63476;65720;65721;65722;65723;65724;66535;71615;71616;71617;72195;74234;74235;74236	1902;1903;1904;1905;1906;1907;5373;5374;6284;6285;6286;10171;10172;10173;10174;10175;10176;13265;13266;13306;13307;13800;13801;13802;16101;16102;16103;16104;16105;29388;29389;29390;29391;29392;29393;34349;34350;34351;34352;54620;54621;57683;57684;57685;57686;57687;57688;57689;57690;57691;57692;57693;62533;62534;62535;62536;62537;62538;63802;63803;63804;66055;66056;66057;66058;66059;66877;72007;72008;72009;72589;74636;74637;74638	1905;5374;6286;10176;13265;13307;13802;16105;29393;34352;54621;57683;62535;63802;66057;66877;72009;72589;74637			-1
P46783;Q9NQ39	P46783	5;2	5;2	5;2	40S ribosomal protein S10	RPS10	sp|P46783|RS10_HUMAN 40S ribosomal protein S10 OS=Homo sapiens OX=9606 GN=RPS10 PE=1 SV=1	2	5	5	5	4	4	4	4	4	3	4	4	4	4	4	3	4	4	4	4	4	3	32.7	32.7	32.7	18.898	165	165;176	0	41.545	23.6	32.7	23.6	23.6	23.6	23.6	130210000	17729000	25808000	20588000	17415000	20745000	27923000	13162000	13720000	11121000	10368000	11313000	12602000	4	4	4	4	4	3	23	AEAGAGSATEFQFR;DYLHLPPEIVPATLR;HFYWYLTNEGIQYLR;IAIYELLFK;KAEAGAGSATEFQFR				752	242;2780;6110;6454;7765	True;True;True;True;True	240;2793;6139;6485;7802	1053;1054;1055;1056;11344;11345;11346;11347;11348;11349;24758;26161;26162;26163;26164;26165;26166;31611;31612;31613;31614;31615;31616	1054;1055;1056;1057;11368;11369;11370;11371;11372;11373;24856;26272;26273;26274;26275;26276;26277;31765;31766;31767;31768;31769;31770	1054;11372;24856;26277;31770			-1;-1
P63162;P14678	P63162;P14678	5;5	5;5	5;5	Small nuclear ribonucleoprotein-associated protein N;Small nuclear ribonucleoprotein-associated proteins B and B	SNRPN;SNRPB	sp|P63162|RSMN_HUMAN Small nuclear ribonucleoprotein-associated protein N OS=Homo sapiens OX=9606 GN=SNRPN PE=1 SV=1;sp|P14678|RSMB_HUMAN Small nuclear ribonucleoprotein-associated proteins B and B OS=Homo sapiens OX=9606 GN=SNRPB PE=1 SV=2	2	5	5	5	4	5	4	4	5	5	4	5	4	4	5	5	4	5	4	4	5	5	24.6	24.6	24.6	24.614	240	240;240	0	39.614	21.7	24.6	21.7	20.8	24.6	24.6	129990000	10570000	29352000	14679000	19183000	25199000	31011000	7947500	9828600	9949800	8868600	8613500	7724400	4	5	4	4	5	5	27	GENLVSMTVEGPPPKDTGIAR;HMNLILCDCDEFRK;IFIGTFK;MLQHIDYR;RVLGLVLLR				491	4963;6244;6687;11134;13438	True;True;True;True;True	4985;6274;6718;11205;13530	19817;19818;19819;19820;19821;19822;25306;25307;25308;25309;25310;25311;27055;27056;27057;27058;45277;45278;45279;45280;45281;45282;54361;54362;54363;54364;54365	19882;19883;19884;19885;19886;19887;25416;25417;25418;25419;25420;25421;27166;27167;27168;27169;45497;45498;45499;45500;45501;45502;54630;54631;54632;54633;54634	19883;25420;27166;45499;54634			-1;-1
Q9UBX3	Q9UBX3	13	13	13	Mitochondrial dicarboxylate carrier	SLC25A10	sp|Q9UBX3|DIC_HUMAN Mitochondrial dicarboxylate carrier OS=Homo sapiens OX=9606 GN=SLC25A10 PE=1 SV=2	1	13	13	13	9	11	6	6	10	8	9	11	6	6	10	8	9	11	6	6	10	8	66.6	66.6	66.6	31.282	287	287	0	142.03	40.1	59.2	38	38	54.4	40.4	129700000	21041000	23445000	13962000	11644000	23336000	36271000	4621600	3791900	3999200	3824400	3892800	4104600	11	11	7	8	12	10	59	GALVTVGQLSCYDQAK;GEYQGVFHCAVETAK;GLVPAGIR;GSQGPLPFHEK;LFSGATMASSR;LGPLAFYK;LIPHTVLTFVFLEQLR;LIPHTVLTFVFLEQLRK;NYAHALDGLYR;QLVLSTGYLSDNIFTHFVASFIAGGCATFLCQPLDVLK;VHLQTQQEVK;VLLGSVSGLAGGFVGTPADLVNVR;WYFGGLASCGAACCTHPLDLLK				2280	4825;4980;5544;5804;8732;8905;9095;9096;12333;12891;16443;16723;17732	True;True;True;True;True;True;True;True;True;True;True;True;True	4847;5002;5569;5830;8777;8951;9143;9144;12425;12983;16554;16834;17844	19281;19896;19897;19898;19899;22325;22326;22327;22328;22329;22330;23439;23440;23441;23442;23443;35577;35578;35579;36268;36269;36270;37078;37079;37080;37081;37082;37083;37084;37085;37086;37087;37088;37089;50359;52464;52465;52466;52467;52468;66415;66416;67530;67531;67532;67533;67534;67535;67536;67537;67538;67539;67540;71672;71673;71674;71675;71676;71677	19346;19961;19962;19963;19964;22405;22406;22407;22408;22409;22410;23529;23530;23531;23532;23533;35761;35762;35763;36453;36454;36455;37267;37268;37269;37270;37271;37272;37273;37274;37275;37276;37277;37278;50606;52715;52716;52717;52718;52719;66756;66757;67872;67873;67874;67875;67876;67877;67878;67879;67880;67881;67882;72064;72065;72066;72067;72068;72069	19346;19961;22405;23532;35761;36455;37267;37276;50606;52716;66757;67872;72068			-1
Q9UKN8	Q9UKN8	20	20	20	General transcription factor 3C polypeptide 4	GTF3C4	sp|Q9UKN8|TF3C4_HUMAN General transcription factor 3C polypeptide 4 OS=Homo sapiens OX=9606 GN=GTF3C4 PE=1 SV=2	1	20	20	20	8	11	9	12	8	13	8	11	9	12	8	13	8	11	9	12	8	13	33.2	33.2	33.2	91.981	822	822	0	156.2	15.1	19.8	15.3	20.3	15	22.7	129100000	10011000	24543000	20253000	23980000	17963000	32348000	2333300	2482000	2528800	2982700	2798200	2454800	8	12	9	11	8	12	60	CSCSLVVAAR;CVPLYHPYQK;FAASKDPTVSQTFMLDR;GLCNFLMSDEEYDDR;HPAPEDPDWIKR;IEAVEMHLTR;LLEIQGK;LLQSPCPFCDSPVF;LQYAVSGLEPLAWSEDHR;LSDVFGSVR;LTIQANLNR;MEWSGICTTQQVK;NYQVQFVTLK;QLIPIFTDVALKFEHQLIK;QPVILWK;QVDLIDLVR;SIAVLELICDVHNPGQDLVIHR;TFEEAAAQLLESSVQNLFK;THGIAVSPCGAYLAIITTEGMINGLHPVNK;TSVPAPLNSCLLK				2340	1924;1985;3887;5360;6271;6598;9294;9565;10074;10145;10313;10926;12361;12808;12990;13118;13864;15037;15165;15733	True;True;True;True;True;True;True;True;True;True;True;True;True;True;True;True;True;True;True;True	1932;1993;3903;5384;6301;6629;9342;9613;10126;10197;10366;10990;12453;12900;13082;13210;13958;15135;15263;15834	7936;8141;8142;15522;21539;25422;25423;25424;25425;25426;25427;26734;26735;37894;39044;39045;39046;39047;39048;39049;41046;41047;41313;41314;41315;41316;41988;41989;44462;50458;50459;52172;52173;52174;52175;52176;52177;52766;52767;52768;52769;53226;55937;55938;55939;55940;55941;55942;60555;60556;60557;60558;60559;60560;60561;60562;61052;61053;63345;63346;63347;63348;63349	7957;8162;8163;15558;21617;25532;25533;25534;25535;25536;25537;26845;26846;38090;39248;39249;39250;39251;39252;39253;41250;41251;41518;41519;41520;41521;42195;42196;44682;50705;50706;52422;52423;52424;52425;52426;52427;53017;53018;53019;53020;53483;56211;56212;56213;56214;56215;56216;60871;60872;60873;60874;60875;60876;60877;60878;61368;61369;63673;63674;63675;63676;63677	7957;8163;15558;21617;25535;26846;38090;39253;41251;41521;42196;44682;50705;52427;53018;53483;56215;60873;61369;63674			-1
Q13428	Q13428	14	14	14	Treacle protein	TCOF1	sp|Q13428|TCOF_HUMAN Treacle protein OS=Homo sapiens OX=9606 GN=TCOF1 PE=1 SV=3	1	14	14	14	9	8	8	8	9	8	9	8	8	8	9	8	9	8	8	8	9	8	14.5	14.5	14.5	152.1	1488	1488	0	117.25	8.7	6.5	8.9	9.3	9.9	8.7	128830000	26406000	14357000	27923000	16831000	24575000	18738000	4782200	4672500	4880800	4224500	4983000	4375000	10	7	9	8	9	9	52	AGPVAVQVK;CFLAQPVTLLDIYTHWQQTSELGR;ELLPLIYHHLLR;GMGTVEGGDQSNPK;GSLGQGTAPVLPGK;KGAGNPQASTLALQSNITQCLLGQPWPLNEAQVQASVVK;KNPASLPLTQAALK;LASTNSSVLGADLPSSMK;LGAGEGGEASVSPEK;LPEVQQATK;SPQVKPASTMGMGPLGK;TNVVTMPTAHPR;TVANLLSGK;VLTELLEQER				1205	482;1733;3380;5570;5790;7862;8046;8379;8763;9848;14402;15530;15807;16831	True;True;True;True;True;True;True;True;True;True;True;True;True;True	479;1740;3394;5596;5816;7899;8086;8421;8808;9899;14499;15630;15909;16942	2054;7166;13693;13694;13695;13696;22472;23382;23383;23384;23385;23386;32027;32028;32029;32030;32805;32806;32807;32808;32809;32810;34283;34284;34285;34286;34287;34288;35715;40226;40227;40228;40229;57994;57995;57996;57997;57998;62549;62550;62551;62552;62553;62554;62555;62556;62557;63631;63632;63633;67983;67984;67985;67986	2059;7187;13719;13720;13721;13722;22557;23471;23472;23473;23474;23475;32182;32183;32184;32185;32962;32963;32964;32965;32966;32967;32968;34462;34463;34464;34465;34466;34467;35899;40430;40431;40432;40433;58271;58272;58273;58274;58275;62876;62877;62878;62879;62880;62881;62882;62883;62884;63959;63960;63961;68325;68326;68327;68328	2059;7187;13719;22557;23473;32182;32965;34464;35899;40432;58271;62878;63960;68325			-1
Q15003	Q15003	15	15	15	Condensin complex subunit 2	NCAPH	sp|Q15003|CND2_HUMAN Condensin complex subunit 2 OS=Homo sapiens OX=9606 GN=NCAPH PE=1 SV=3	1	15	15	15	7	9	10	10	8	6	7	9	10	10	8	6	7	9	10	10	8	6	34.1	34.1	34.1	82.562	741	741	0	115.44	16.3	24	16.7	21.3	19.7	17	128690000	17920000	23631000	24537000	20432000	20478000	21693000	4023600	3750700	3488100	3444200	3849300	3827800	7	9	9	8	7	6	46	ATTLPTDFNYNVDTLVQLHLKPGTR;CEIDPMFQK;FTNTQITEHYSTCIK;NAFGLHLIDFMSEILK;QICPSLAGFQFTQWDSETHNESVSALVDK;QSMWSLLTALSGK;SELLFPSDVQTLSTGEPLELPELGCVEMTDLK;SIDISATIPK;SLPPVMAQNLSIPLAFACLLHLANEK;TIEQNINNLNVSEADRK;TMCPLLSMKPGEYSYFSPR;TMSMWAGPDHWR;VDAVHADVYR;VFDLQFSTDSPR;VFPMPLPR				1282	1409;1720;4638;11454;12664;13055;13641;13870;14166;15205;15469;15491;16122;16237;16290	True;True;True;True;True;True;True;True;True;True;True;True;True;True;True	1412;1727;4660;11537;12756;13147;13735;13964;14261;15304;15569;15591;16227;16345;16398	5850;5851;5852;5853;5854;7118;7119;18518;18519;18520;18521;18522;18523;46672;46673;46674;46675;46676;46677;51596;52992;52993;52994;55135;55136;55137;55966;55967;57153;57154;57155;57156;57157;61249;61250;62344;62345;62411;62412;62413;62414;62415;64993;64994;64995;64996;64997;65531;65770;65771	5866;5867;5868;5869;5870;7139;7140;18581;18582;18583;18584;18585;18586;46905;46906;46907;46908;46909;46910;51846;53248;53249;53250;55405;55406;55407;56240;56241;57429;57430;57431;57432;57433;61565;61566;62670;62671;62737;62738;62739;62740;62741;65327;65328;65329;65330;65331;65865;66105;66106	5866;7139;18581;46910;51846;53249;55407;56240;57430;61566;62670;62737;65327;65865;66105			-1
P51970	P51970	7	7	7	NADH dehydrogenase [ubiquinone] 1 alpha subcomplex subunit 8	NDUFA8	sp|P51970|NDUA8_HUMAN NADH dehydrogenase [ubiquinone] 1 alpha subcomplex subunit 8 OS=Homo sapiens OX=9606 GN=NDUFA8 PE=1 SV=3	1	7	7	7	5	6	6	6	4	6	5	6	6	6	4	6	5	6	6	6	4	6	51.7	51.7	51.7	20.105	172	172	0	53.311	26.7	39.5	39.5	39.5	16.3	39	127330000	14828000	25969000	24104000	21100000	15969000	25365000	4585600	5094700	4918400	5191800	5096700	4261000	5	4	5	6	4	6	30	CALDFFR;FDECVLDK;FDECVLDKLGWVRPDLGELSK;HCAEPFTEYWTCIDYTGQQLFR;LGWVRPDLGELSK;PGIVELPTLEELKVDEVK;PRPDPSPEIEGDLQPATHGSR				828	1682;3988;3989;6066;8955;12386;12401	True;True;True;True;True;True;True	1689;4005;4006;6094;9001;12478;12493	6970;6971;6972;6973;6974;6975;15891;15892;15893;15894;15895;15896;15897;15898;15899;15900;15901;15902;24594;24595;24596;36459;36460;36461;36462;36463;36464;50545;50546;50547;50548;50549;50596	6990;6991;6992;6993;6994;6995;15927;15928;15929;15930;15931;15932;15933;15934;15935;15936;15937;15938;24692;24693;24694;36644;36645;36646;36647;36648;36649;50793;50794;50795;50796;50797;50844	6992;15932;15937;24694;36647;50794;50844			-1
Q16891	Q16891	17	17	17	MICOS complex subunit MIC60	IMMT	sp|Q16891|MIC60_HUMAN MICOS complex subunit MIC60 OS=Homo sapiens OX=9606 GN=IMMT PE=1 SV=1	1	17	17	17	9	12	8	7	9	15	9	12	8	7	9	15	9	12	8	7	9	15	32.5	32.5	32.5	83.677	758	758	0	126.6	20.7	22.4	16.2	14.5	19.5	28.9	126900000	12889000	24843000	19825000	14901000	20401000	34040000	2862500	3697300	3971200	2905900	3613500	3420700	11	13	8	7	9	15	63	ERPPEEVAAR;EVAGAKPHITAAEGK;FVNQLKGESR;GIEQAVQSHAVAEEEAR;GMSVSDLADKLSTDDLNSLIAHAHR;GVYSEETLR;IAGAGLLFVGGGIGGTILYAK;LSEQELQFR;QTASVTLQAIAAQNAAVQAVNAHSNILK;RVAQDWLK;SEFEQNLSEK;SLEDALR;TIPYSDKLFEMVLGPAAYNVPLPK;TSSAETPTIPLGSAVEAIK;VAMIDETR;VVSQYHELVVQAR;YSTSGSSGLTTGK				1376	3612;3729;4695;5226;5582;5974;6441;10156;13067;13430;13627;14034;15243;15722;16040;17429;18262	True;True;True;True;True;True;True;True;True;True;True;True;True;True;True;True;True	3627;3744;4717;5248;5608;6002;6472;10208;13159;13522;13721;14128;15342;15823;16145;17541;18376	14477;14478;14967;18745;18746;18747;20951;22532;22533;24207;26106;26107;26108;26109;26110;26111;41355;41356;41357;41358;41359;53035;53036;53037;53038;53039;53040;53041;54345;54346;55082;55083;55084;55085;56561;56562;56563;56564;56565;56566;61396;61397;61398;61399;61400;61401;63310;63311;63312;63313;63314;63315;64636;64637;70446;70447;70448;70449;70450;70451;73799;73800;73801	14510;14511;15002;18808;18809;18810;21027;22617;22618;24305;26217;26218;26219;26220;26221;26222;41560;41561;41562;41563;41564;53291;53292;53293;53294;53295;53296;53297;54614;54615;55352;55353;55354;55355;56837;56838;56839;56840;56841;56842;61712;61713;61714;61715;61716;61717;63638;63639;63640;63641;63642;63643;64969;64970;70834;70835;70836;70837;70838;70839;74201;74202;74203	14511;15002;18810;21027;22618;24305;26219;41561;53291;54615;55355;56839;61712;63642;64970;70837;74202			-1
P62826	P62826	8	8	8	GTP-binding nuclear protein Ran	RAN	sp|P62826|RAN_HUMAN GTP-binding nuclear protein Ran OS=Homo sapiens OX=9606 GN=RAN PE=1 SV=3	1	8	8	8	3	6	6	4	6	4	3	6	6	4	6	4	3	6	6	4	6	4	34.7	34.7	34.7	24.423	216	216	0	65.536	16.2	27.8	29.2	18.1	31	24.1	126430000	14029000	23543000	27622000	15270000	23915000	22048000	7130600	6756700	6954100	6285500	6406200	5866000	3	6	6	5	7	4	31	FNVWDTAGQEK;GPIKFNVWDTAGQEK;HLTGEFEK;LVLVGDGGTGK;NLQYYDISAK;SNYNFEKPFLWLAR;VCENIPIVLCGNK;VCENIPIVLCGNKVDIK				992	4438;5660;6227;10490;11921;14336;16097;16098	True;True;True;True;True;True;True;True	4456;5686;6257;10545;12006;14433;16202;16203	17678;17679;17680;17681;17682;17683;22869;22870;25244;25245;42728;42729;48560;48561;48562;48563;48564;48565;57780;57781;57782;57783;57784;57785;57786;57787;64874;64875;64876;64877;64878	17721;17722;17723;17724;17725;17726;22954;22955;25354;25355;42936;42937;42938;48797;48798;48799;48800;48801;48802;48803;58056;58057;58058;58059;58060;58061;58062;58063;65208;65209;65210;65211;65212	17726;22954;25354;42938;48799;58056;65209;65211			-1
Q96T76	Q96T76	26	26	26	MMS19 nucleotide excision repair protein homolog	MMS19	sp|Q96T76|MMS19_HUMAN MMS19 nucleotide excision repair protein homolog OS=Homo sapiens OX=9606 GN=MMS19 PE=1 SV=2	1	26	26	26	15	17	11	14	21	16	15	17	11	14	21	16	15	17	11	14	21	16	40.8	40.8	40.8	113.29	1030	1030	0	205.99	23.9	28.3	20	20.2	33.8	23.7	125960000	17688000	24125000	12910000	15112000	25485000	30638000	2248900	2182400	1912800	2161000	2293100	2200500	14	17	11	13	19	16	90	ACDSVTSNVLPLLLEQFHK;ADAEDLLDSFLSNILQDCR;AIFQEVHVQSLPQVDR;ALSLCVALPPGLAVSVLK;CQQDPESCWYFHQTAIPCLLALAVQASMPEKEPSVLR;EDLILSLR;ELKDFLPSLWASIR;ELLELSCCHSCPFSSTAAAK;ETLPLLLQHLWQVNR;EVFQTASERVEAEGLAALHSLTACLSR;FAEFLLPLLIEK;FAEFLLPLLIEKVDSEVLSAK;FQPFQDGSSGQR;HPAGQQLDEFLQLAVDKVEAGLGSGPCR;LMGLLSDPELGPAAADGFSLLMSDCTDVLTR;LPTPVLLPYKPQVIR;NLLVAFR;NVEIPQLNQLMR;RTILEMLLGFLK;SGNYTVLQVVEALGSSLENPEPR;SQAFTLLLWVTK;TILEMLLGFLK;TLTVLGAQPDLLSYEDLELAVGHLYR;VEAEGLAALHSLTACLSR;VGESNLTNGDEPTQCSR;YHPLSSCLTAR				1897	163;188;581;926;1910;2956;3354;3365;3703;3761;3900;3901;4491;6269;9681;9916;11882;12249;13427;13799;14430;15228;15448;16171;16354;17952	True;True;True;True;True;True;True;True;True;True;True;True;True;True;True;True;True;True;True;True;True;True;True;True;True;True	164;189;579;926;1918;2969;3368;3379;3718;3777;3916;3917;4509;6299;9731;9967;11967;12341;13519;13893;14527;15327;15548;16276;16464;18064	743;744;745;746;841;842;2428;2429;2430;3894;3895;3896;3897;3898;7888;7889;12064;12065;13606;13607;13641;14842;14843;14844;14845;14846;14847;15095;15096;15571;15572;15573;15574;15575;15576;15577;15578;15579;15580;15581;15582;17899;25410;25411;25412;25413;25414;25415;39548;39549;40450;40451;40452;40453;40454;40455;48395;48396;48397;48398;50026;50027;50028;54332;54333;54334;54335;55732;55733;55734;55735;55736;55737;58093;61344;61345;61346;61347;61348;61349;62250;62251;62252;62253;62254;62255;65200;65201;65202;65203;65204;66059;72584;72585	744;745;746;747;842;843;2433;2434;2435;3901;3902;3903;3904;3905;7909;7910;12088;12089;13632;13633;13667;14877;14878;14879;14880;14881;14882;15131;15132;15607;15608;15609;15610;15611;15612;15613;15614;15615;15616;15617;15618;17951;25520;25521;25522;25523;25524;25525;39752;39753;40654;40655;40656;40657;40658;40659;48632;48633;48634;48635;50272;50273;50274;54601;54602;54603;54604;56002;56003;56004;56005;56006;56007;58370;61660;61661;61662;61663;61664;61665;62576;62577;62578;62579;62580;62581;65534;65535;65536;65537;65538;66399;72982;72983	744;842;2433;3905;7910;12089;13632;13667;14881;15131;15608;15613;17951;25525;39753;40656;48634;50274;54604;56002;58370;61665;62581;65538;66399;72983			-1
O00743	O00743	10	10	10	Serine/threonine-protein phosphatase 6 catalytic subunit;Serine/threonine-protein phosphatase 6 catalytic subunit, N-terminally processed	PPP6C	sp|O00743|PPP6_HUMAN Serine/threonine-protein phosphatase 6 catalytic subunit OS=Homo sapiens OX=9606 GN=PPP6C PE=1 SV=1	1	10	10	10	5	6	8	8	7	5	5	6	8	8	7	5	5	6	8	8	7	5	49.8	49.8	49.8	35.144	305	305	0	85.794	28.2	28.5	39.7	39.7	36.1	24.3	125930000	13380000	22411000	23042000	22089000	23274000	21735000	7033400	5318100	5960400	6876000	5667400	5562600	5	7	8	8	7	5	40	APLDLDKYVEIAR;CGNIASIMVFK;GAFCDLVWSDPEDVDTWAISPR;GAGWLFGAK;GYYSLETFTYLLALK;QITQVYGFYDECQTK;TGGQVPDTNYIFMGDFVDR;VFDMLTVAALIDEQILCVHGGLSPDIK;VTNEFVHINNLK;YLPENDLKR				65	1133;1757;4802;4806;6046;12728;15113;16238;17288;18090	True;True;True;True;True;True;True;True;True;True	1135;1764;4824;4828;6074;12820;15211;16346;17399;18202	4793;4794;4795;4796;4797;4798;7267;7268;7269;19183;19197;19198;19199;19200;24502;24503;24504;24505;24506;24507;24508;51878;51879;51880;51881;60867;60868;60869;60870;65532;65533;65534;65535;65536;65537;65538;69902;69903;69904;69905;69906;73122	4805;4806;4807;4808;4809;4810;7288;7289;7290;19248;19262;19263;19264;19265;24600;24601;24602;24603;24604;24605;24606;52128;52129;52130;52131;61183;61184;61185;61186;65866;65867;65868;65869;65870;65871;65872;70287;70288;70289;70290;70291;73522	4805;7288;19248;19263;24604;52128;61183;65867;70291;73522			-1
Q6PD62	Q6PD62	20	20	20	RNA polymerase-associated protein CTR9 homolog	CTR9	sp|Q6PD62|CTR9_HUMAN RNA polymerase-associated protein CTR9 homolog OS=Homo sapiens OX=9606 GN=CTR9 PE=1 SV=1	1	20	20	20	11	12	11	9	11	15	11	12	11	9	11	15	11	12	11	9	11	15	28.5	28.5	28.5	133.5	1173	1173	0	142.38	17.1	22.1	19	12	15.2	23.4	125860000	20056000	16799000	21641000	16061000	19028000	32272000	4125600	3467300	3691500	4206400	3880400	3730900	11	13	12	9	11	15	71	ACFCLLEGDKMDQADAQFHFVLNQSPNNIPALLGK;AYPNNYETMK;AYTIDPSNPMVLNHLANHFFFK;DLITQATLLYTMADK;DLITQATLLYTMADKIIMYDQNHLLGR;EALQINQDHPDAWSLIGNLHLAK;EATADISDVWLNLAHIYVEQK;GSIEIPLR;GSIEIPLRDTDEVIELDFDQLPEGDEVISILK;ILGSLYAASEDQEKR;ILKQPSTQSDTYSMLALGNVWLQTLHQPTR;KVTEQYPDDVEAWIELAQILEQTDIQGALSAYGTATR;LATSVLKDEK;LYEAMCEFHEAEK;NLYAANGIGAVLAHK;TNPGCPAEVR;VQADVPPEILNNVGALHFR;VTEQYPDDVEAWIELAQILEQTDIQGALSAYGTATR;YFLASLDR;YFSYLSK				1503	165;1656;1663;2381;2382;2858;2896;5779;5780;7054;7070;8166;8392;10640;11953;15519;17045;17248;17854;17869	True;True;True;True;True;True;True;True;True;True;True;True;True;True;True;True;True;True;True;True	166;1663;1670;2390;2391;2871;2909;5805;5806;7088;7104;8207;8434;10696;12038;15619;17156;17359;17966;17981	748;749;750;751;6840;6841;6842;6843;6844;6877;6878;6879;6880;9696;9697;9698;9699;9700;11646;11647;11648;11649;11791;11792;11793;11794;23336;23337;23338;23339;23340;28621;28622;28623;28624;28625;28626;28686;28687;33373;33374;33375;33376;33377;33378;33379;34322;34323;43313;48711;48712;48713;48714;48715;48716;62511;68906;68907;69741;72178;72179;72180;72181;72182;72183;72248;72249;72250;72251;72252;72253	749;750;751;752;6860;6861;6862;6863;6864;6897;6898;6899;6900;9718;9719;9720;9721;9722;11670;11671;11672;11673;11815;11816;11817;11818;23425;23426;23427;23428;23429;28741;28742;28743;28744;28745;28746;28806;28807;33532;33533;33534;33535;33536;33537;33538;34501;34502;43531;48949;48950;48951;48952;48953;48954;62838;69248;69249;70114;72572;72573;72574;72575;72576;72577;72642;72643;72644;72645;72646;72647	752;6864;6898;9718;9722;11673;11816;23425;23429;28745;28807;33536;34502;43531;48951;62838;69248;70114;72577;72644			-1
P62333	P62333	11	11	11	26S protease regulatory subunit 10B	PSMC6	sp|P62333|PRS10_HUMAN 26S proteasome regulatory subunit 10B OS=Homo sapiens OX=9606 GN=PSMC6 PE=1 SV=1	1	11	11	11	6	8	7	6	5	6	6	8	7	6	5	6	6	8	7	6	5	6	40.9	40.9	40.9	44.172	389	389	0	90.881	21.3	26.5	23.4	19	22.1	19	125530000	10513000	21302000	15941000	11720000	9966200	56091000	5864700	7550800	7242300	7817100	6557000	6134200	4	8	8	6	6	6	38	ADHDFVVQEDFMK;ALQSVGQIVGEVLK;AVASQLDCNFLK;EMFNYAR;EVDPLVYNMSHEDPGNVSYSEIGGLSEQIR;EVIELPLTNPELFQR;HGEIDYEAIVK;NVCTEAGMFAIR;TLMELLNQMDGFDTLHR;VALDMTTLTIMR;VVSSSIVDKYIGESAR				983	201;911;1431;3485;3744;3771;6115;12235;15388;16025;17432	True;True;True;True;True;True;True;True;True;True;True	201;911;1434;3500;3760;3787;6144;12327;15487;16130;17544	895;896;897;898;899;3836;3837;3838;3839;3840;3841;3842;3843;3844;5927;5928;5929;14027;14028;14029;14030;15038;15126;24775;49953;49954;49955;49956;49957;49958;61983;61984;61985;61986;61987;61988;64580;64581;64582;70464;70465	896;897;898;899;900;3843;3844;3845;3846;3847;3848;3849;3850;3851;5943;5944;5945;14053;14054;14055;14056;15074;15162;24873;50198;50199;50200;50201;50202;50203;62302;62303;62304;62305;62306;62307;64913;64914;64915;70852;70853	899;3844;5944;14054;15074;15162;24873;50199;62304;64914;70853			-1
P26196	P26196	14	14	14	Probable ATP-dependent RNA helicase DDX6	DDX6	sp|P26196|DDX6_HUMAN Probable ATP-dependent RNA helicase DDX6 OS=Homo sapiens OX=9606 GN=DDX6 PE=1 SV=2	1	14	14	14	9	8	12	10	7	10	9	8	12	10	7	10	9	8	12	10	7	10	53.4	53.4	53.4	54.416	483	483	0	115.39	35.4	31.1	45.5	38.9	26.5	37.9	125310000	17256000	19147000	26621000	17799000	16077000	28410000	3425600	3105600	3304000	3702300	3083300	3165600	10	8	12	10	6	10	56	ELLMGIFEMGWEKPSPIQEESIPIALSGR;FGHLGLAINLITYDDRFNLK;FMNSHLQKPYEINLMEELTLK;GIDIQAVNVVINFDFPK;GPVKPTGGPGGGGTQTQQQMNQLK;GVTQYYAYVTER;LDDTVHVVIATPGR;NLVCTDLFTR;QILLYSATFPLSVQK;SGAYLIPLLER;SIEEQLGTEIKPIPSNIDK;SLYVAEYHSEPVEDEKP;VDHVQMIVLDEADKLLSQDFVQIMEDIILTLPK;VMATTGGTNLRDDIMR				590	3377;4109;4389;5207;5689;5961;8485;11939;12702;13744;13877;14240;16136;16872	True;True;True;True;True;True;True;True;True;True;True;True;True;True	3391;4126;4407;5229;5715;5989;8529;12024;12794;13838;13971;14336;16241;16983	13680;13681;13682;13683;13684;13685;16410;16411;16412;16413;16414;16415;17499;17500;17501;17502;17503;20883;20884;20885;20886;20887;20888;22988;22989;22990;22991;24165;24166;34704;48642;48643;48644;48645;48646;48647;51754;51755;51756;51757;51758;51759;55538;55983;55984;55985;55986;55987;55988;57449;57450;65049;68152;68153;68154;68155;68156	13706;13707;13708;13709;13710;13711;16452;16453;16454;16455;16456;16457;17542;17543;17544;17545;17546;20959;20960;20961;20962;20963;20964;23077;23078;23079;23080;24263;24264;34887;48880;48881;48882;48883;48884;48885;52004;52005;52006;52007;52008;52009;55808;56258;56259;56260;56261;56262;56263;57725;57726;65383;68494;68495;68496;68497;68498	13708;16457;17545;20962;23077;24264;34887;48881;52009;55808;56258;57726;65383;68498			-1
P26373	P26373	8	8	8	60S ribosomal protein L13	RPL13	sp|P26373|RL13_HUMAN 60S ribosomal protein L13 OS=Homo sapiens OX=9606 GN=RPL13 PE=1 SV=4	1	8	8	8	4	5	4	3	3	5	4	5	4	3	3	5	4	5	4	3	3	5	33.2	33.2	33.2	24.261	211	211	0	70.199	17.5	28.4	22.3	17.1	17.1	26.5	125270000	16446000	26873000	12491000	10219000	14764000	44474000	6678100	6452700	4744500	5247800	6926100	7989800	4	5	4	3	3	5	24	IAPRPASGPIRPIVR;LATQLTGPVMPVR;NGMVLKPHFHK;PASGPIRPIVR;RVATWFNQPAR;STESLQANVQR;TIGISVDPR;VATWFNQPAR				595	6473;8390;11667;12374;13431;14611;15213;16073	True;True;True;True;True;True;True;True	6504;8432;11751;12466;13523;14708;15312;16178	26252;26253;26254;26255;26256;26257;34315;47512;47513;47514;50495;54347;58867;58868;58869;58870;58871;58872;61286;64783;64784;64785;64786;64787	26363;26364;26365;26366;26367;26368;34494;47749;47750;47751;50743;54616;59144;59145;59146;59147;59148;59149;61602;65117;65118;65119;65120;65121	26368;34494;47751;50743;54616;59146;61602;65121			-1
P19338	P19338	13	13	13	Nucleolin	NCL	sp|P19338|NUCL_HUMAN Nucleolin OS=Homo sapiens OX=9606 GN=NCL PE=1 SV=3	1	13	13	13	5	7	11	9	8	5	5	7	11	9	8	5	5	7	11	9	8	5	22.1	22.1	22.1	76.613	710	710	0	130.7	9.3	13	20.7	19	14.4	9.3	124950000	13051000	17003000	36701000	21994000	20982000	15218000	3710000	3754300	4429200	4619700	3852900	3149000	6	8	12	10	8	5	49	ALELTGLK;ATFIKVPQNQNGK;EAMEDGEIDGNKVTLDWAKPK;FGYVDFESAEDLEK;FGYVDFESAEDLEKALELTGLK;GFGFVDFNSEEDAK;GIAYIEFK;NDLAVVDVR;SISLYYTGEK;TEADAEKTFEEK;TGISDVFAK;TLVLSNLSYSATEETLQEVFEK;VTQDELKEVFEDAAEIR				530	780;1371;2864;4154;4155;5019;5199;11546;13949;14978;15119;15453;17306	True;True;True;True;True;True;True;True;True;True;True;True;True	779;1374;2877;4172;4173;5041;5221;11630;14043;15076;15217;15553;17417	3262;5713;5714;5715;5716;5717;5718;11667;11668;16601;16602;20052;20053;20054;20055;20056;20057;20845;20846;20847;20848;20849;20850;47065;47066;47067;47068;47069;56266;60371;60889;60890;60891;60892;60893;62270;62271;62272;62273;62274;62275;62276;62277;62278;62279;69990;69991;69992;69993	3268;5729;5730;5731;5732;5733;5734;11691;11692;16644;16645;20117;20118;20119;20120;20121;20122;20919;20920;20921;20922;20923;20924;47300;47301;47302;47303;47304;56541;60687;61205;61206;61207;61208;61209;62596;62597;62598;62599;62600;62601;62602;62603;62604;62605;70375;70376;70377;70378	3268;5730;11692;16644;16645;20120;20921;47302;56541;60687;61205;62604;70376			-1
Q15475;Q9NPC8	Q15475	8;2	8;2	8;2	Homeobox protein SIX1	SIX1	sp|Q15475|SIX1_HUMAN Homeobox protein SIX1 OS=Homo sapiens OX=9606 GN=SIX1 PE=1 SV=1	2	8	8	8	5	7	5	6	6	4	5	7	5	6	6	4	5	7	5	6	6	4	48.9	48.9	48.9	32.21	284	284;291	0	61.255	33.1	39.1	33.1	42.3	36.6	28.9	124780000	15236000	33504000	14192000	19705000	26063000	16078000	5386700	4608600	5295400	5804000	5212900	4946900	5	8	5	6	7	5	36	AHYVEAEKLR;EWYAHNPYPSPR;FLWSLPACDHLHK;ILESHQFSPHNHPK;LQQLWLK;SMLPSFGFTQEQVACVCEVLQQGGNLER;SSNYSLPGLTASQPSHGLQTHQHQLQDSLLGPLTSSLVDLGS;TIWDGEETSYCFK				1330	545;3847;4361;7030;10038;14255;14561;15272	True;True;True;True;True;True;True;True	543;3863;4379;7064;10090;14351;14658;15371	2296;2297;2298;15383;15384;15385;15386;15387;15388;17362;17363;17364;17365;17366;17367;28517;28518;28519;28520;28521;28522;28523;28524;40914;57493;58643;58644;58645;58646;58647;58648;61539;61540;61541;61542;61543;61544	2301;2302;2303;15419;15420;15421;15422;15423;15424;17405;17406;17407;17408;17409;17410;28637;28638;28639;28640;28641;28642;28643;28644;41118;57769;58920;58921;58922;58923;58924;58925;61855;61856;61857;61858;61859;61860	2301;15423;17410;28644;41118;57769;58921;61857			-1;-1
O75663	O75663	9	9	9	TIP41-like protein	TIPRL	sp|O75663|TIPRL_HUMAN TIP41-like protein OS=Homo sapiens OX=9606 GN=TIPRL PE=1 SV=2	1	9	9	9	8	6	6	7	6	5	8	6	6	7	6	5	8	6	6	7	6	5	46.3	46.3	46.3	31.444	272	272	0	76.315	43.4	30.9	26.8	33.8	31.6	27.6	124260000	24729000	20180000	15186000	18333000	20376000	25457000	4903700	4446800	3919100	4322300	4786200	4044900	8	6	6	7	6	5	38	CVNNYQGMLK;DFCFGPWK;EVIKPYDWTYTTDYKGTLLGESLK;IDGVLIR;IQHGSGFGIEFNATDALR;ISSLMHVPPSLFTEPNEISQYLPIK;LYHEADKTYMLR;MMIHGFQSSHR;VMPSSFFLLLR				251	1983;2094;3772;6558;7346;7484;10662;11174;16905	True;True;True;True;True;True;True;True;True	1991;2103;3788;6589;7382;7521;10718;11245;17016	8136;8137;8138;8607;8608;8609;15127;15128;15129;15130;15131;26575;26576;26577;29882;29883;29884;29885;29886;30481;30482;43401;43402;43403;43404;43405;43406;45419;45420;45421;45422;45423;45424;68280;68281;68282;68283;68284	8157;8158;8159;8628;8629;8630;15163;15164;15165;15166;15167;26686;26687;26688;30008;30009;30010;30011;30012;30625;30626;43619;43620;43621;43622;43623;43624;45639;45640;45641;45642;45643;45644;68622;68623;68624;68625;68626	8158;8628;15167;26686;30009;30625;43624;45640;68622			-1
Q92879;O95319	Q92879	9;2	9;2	9;2	CUGBP Elav-like family member 1	CELF1	sp|Q92879|CELF1_HUMAN CUGBP Elav-like family member 1 OS=Homo sapiens OX=9606 GN=CELF1 PE=1 SV=2	2	9	9	9	6	6	6	6	8	8	6	6	6	6	8	8	6	6	6	6	8	8	30.5	30.5	30.5	52.063	486	486;508	0	73.058	23.3	21.6	20	20.2	26.5	27.6	123650000	9890100	19900000	23127000	21795000	24478000	24465000	4719600	3994000	5165600	5101700	4229100	4252600	6	7	7	7	9	9	45	AMHQAQTMEGCSSPMVVK;DLRELFEQYGAVYEINVLR;EGPEGANLFIYHLPQEFGDQDLLQMFMPFGNVVSAK;GCAFVTFTTR;GCCFVTFYTR;KAALEAQNALHNMK;MNGTLDHPDQPDLDAIK;VFIDKQTNLSK;VMFSSFGQIEECR				1776	1023;2439;3104;4876;4878;7761;11198;16259;16884	True;True;True;True;True;True;True;True;True	1025;2448;3117;4898;4900;7798;11272;16367;16995	4382;4383;4384;4385;4386;9970;9971;12606;12607;12608;12609;12610;12611;12612;12613;12614;12615;12616;19487;19488;19489;19490;19495;19496;19497;19498;19499;19500;31600;45518;45519;45520;45521;45522;65609;65610;65611;65612;65613;68193;68194;68195;68196;68197;68198	4394;4395;4396;4397;4398;9993;9994;12630;12631;12632;12633;12634;12635;12636;12637;12638;12639;12640;19552;19553;19554;19555;19560;19561;19562;19563;19564;19565;31754;45738;45739;45740;45741;45742;65943;65944;65945;65946;65947;68535;68536;68537;68538;68539;68540	4397;9994;12639;19553;19561;31754;45739;65947;68539			-1;-1
P62304	P62304	5	5	5	Small nuclear ribonucleoprotein E	SNRPE	sp|P62304|RUXE_HUMAN Small nuclear ribonucleoprotein E OS=Homo sapiens OX=9606 GN=SNRPE PE=1 SV=1	1	5	5	5	3	3	3	3	4	5	3	3	3	3	4	5	3	3	3	3	4	5	69.6	69.6	69.6	10.803	92	92	0	67.39	56.5	56.5	56.5	56.5	56.5	69.6	123400000	8450800	24411000	23187000	19022000	21753000	26575000	11966000	9323500	9358100	9169700	7115600	7360700	3	3	3	3	4	4	20	GDNITLLQSVSN;IEGCIIGFDEYMNLVLDDAEEIHSK;IMLKGDNITLLQSVSN;IQVWLYEQVNMR;VMVQPINLIFR				975	4910;6615;7185;7388;16918	True;True;True;True;True	4932;6646;7219;7424;17029	19632;19633;26805;26806;26807;26808;26809;26810;29159;29160;29161;29162;29163;29164;30085;68340;68341;68342;68343;68344;68345	19697;19698;26916;26917;26918;26919;26920;26921;29283;29284;29285;29286;29287;29288;30221;68682;68683;68684;68685;68686;68687	19697;26920;29283;30221;68682			-1
Q9UBB4	Q9UBB4	18	18	18	Ataxin-10	ATXN10	sp|Q9UBB4|ATX10_HUMAN Ataxin-10 OS=Homo sapiens OX=9606 GN=ATXN10 PE=1 SV=1	1	18	18	18	10	11	12	10	10	13	10	11	12	10	10	13	10	11	12	10	10	13	62.3	62.3	62.3	53.488	475	475	0	151.74	35.8	40.4	41.9	27.8	30.9	42.3	122950000	12498000	20196000	23802000	15032000	20556000	30863000	2376900	2454900	2521300	2289900	2586600	2541200	10	11	10	10	10	13	64	AEGDISNVANGFK;ALTALFK;CGLQFLGNIASR;ELRVEQESLLTAFR;ETTNIFSNCGCVR;HAELIASTFVDQCK;ITSDEPLTKDDIPVFLR;IVAYSSMILFTSLNHER;LASEEPPDDEEALATIR;LIGNLCYK;LSGVMVPAPIQDLEALR;NACIECSVNQNSIR;NEDSQSIVWVHAFPELFLSCLNHPDKK;NKDNQDKVNELDGIPLILDNCNISDSNPFLTQWVIYAIR;NLDTIGVAVDLILLFR;SPELVQAMFPK;SSHAVELACRDPSQVENLASSLQLITECFR;VTLLDLMIAK				2264	255;939;1754;3421;3717;6055;7565;7594;8365;9049;10180;11436;11561;11783;11826;14354;14531;17277	True;True;True;True;True;True;True;True;True;True;True;True;True;True;True;True;True;True	253;939;1761;3435;3732;6083;7602;7631;8407;9096;10232;11519;11645;11867;11910;14451;14628;17388	1086;1087;1088;1089;1090;1091;3933;3934;3935;7258;7259;7260;13811;13812;13813;13814;14904;14905;14906;14907;14908;14909;24553;30812;30935;30936;30937;30938;30939;30940;34213;34214;36868;41439;41440;41441;41442;41443;41444;46598;46599;46600;46601;46602;46603;47113;47978;47979;47980;47981;48162;48163;48164;48165;57853;57854;57855;57856;58530;58531;69866;69867;69868;69869;69870;69871	1087;1088;1089;1090;1091;1092;3940;3941;3942;7279;7280;7281;13837;13838;13839;13840;14939;14940;14941;14942;14943;14944;24651;30957;31089;31090;31091;31092;31093;31094;34391;34392;37056;41644;41645;41646;41647;41648;41649;46831;46832;46833;46834;46835;46836;47348;48215;48216;48217;48218;48399;48400;48401;48402;58129;58130;58131;58132;58807;58808;70250;70251;70252;70253;70254;70255	1089;3940;7281;13837;14943;24651;30957;31093;34392;37056;41649;46834;47348;48216;48401;58132;58808;70253			-1
Q9NZ01	Q9NZ01	10	10	10	Very-long-chain enoyl-CoA reductase	TECR	sp|Q9NZ01|TECR_HUMAN Very-long-chain enoyl-CoA reductase OS=Homo sapiens OX=9606 GN=TECR PE=1 SV=1	1	10	10	10	7	5	7	5	8	7	7	5	7	5	8	7	7	5	7	5	8	7	29.5	29.5	29.5	36.034	308	308	0	68.16	24	17.2	21.1	21.1	26.6	21.1	122740000	17743000	18486000	16900000	11140000	25404000	33063000	3838000	3634100	3350400	3396800	4382900	5447200	8	7	8	6	7	7	43	EFRDYPPLR;FSHGTMPLR;HYEVEILDAK;LCFLDKVEPHATIAEIK;LPVGTTATLYFR;MPIIPFLL;SLKDEDVLQK;SLKDEDVLQKLPVGTTATLYFR;THPQWYPAR;YDFTSSR				2232	3032;4557;6395;8437;9921;11235;14095;14096;15179;17798	True;True;True;True;True;True;True;True;True;True	3045;4579;6426;8480;9972;11309;14190;14191;15278;17910	12343;12344;12345;12346;12347;12348;18220;25906;25907;34537;34538;34539;34540;34541;40469;45647;45648;45649;45650;45651;45652;56842;56843;56844;56845;56846;56847;56848;56849;56850;56851;56852;56853;56854;61125;61126;61127;61128;61129;61130;61131;61132;61133;71926;71927	12367;12368;12369;12370;12371;12372;18283;26016;26017;34719;34720;34721;34722;34723;40673;45867;45868;45869;45870;45871;45872;57118;57119;57120;57121;57122;57123;57124;57125;57126;57127;57128;57129;57130;61441;61442;61443;61444;61445;61446;61447;61448;61449;72318;72319	12367;18283;26016;34720;40673;45867;57124;57130;61448;72319			-1
O14579	O14579	13	13	13	Coatomer subunit epsilon	COPE	sp|O14579|COPE_HUMAN Coatomer subunit epsilon OS=Homo sapiens OX=9606 GN=COPE PE=1 SV=3	1	13	13	13	11	11	9	11	9	8	11	11	9	11	9	8	11	11	9	11	9	8	76.9	76.9	76.9	34.482	308	308	0	130.03	70.1	69.8	64	64.3	64.6	54.9	122600000	14360000	27244000	21341000	22970000	19380000	17301000	2442500	3110500	2987200	2954600	2588600	2311000	13	11	10	13	10	9	66	ALHQGDSLECTAMTVQILLK;APPAPGPASGGSGEVDELFDVK;CSPTLLLLNGQAACHMAQGR;DSIVAELDREMSR;ENDFDRLVLQYAPSA;FGVVLDEIKPSSAPELQAVR;KFGVVLDEIKPSSAPELQAVR;LQDAYYIFQEMADK;LVLQYAPSA;MQDLDEDATLTQLATAWVSLATGGEK;NAFYIGSYQQCINEAQR;SVDVTNTTFLLMAASIYLHDQNPDAALR;WEAAEGLLQEALDKDSGYPETLVNLIVLSQHLGKPPEVTNR				70	820;1144;1940;2604;3515;4148;7846;9942;10485;11245;11456;14685;17550	True;True;True;True;True;True;True;True;True;True;True;True;True	819;1146;1948;2616;3530;4166;7883;9993;10540;11319;11539;14782;17662	3431;3432;3433;3434;3435;3436;4827;4828;4829;7987;7988;7989;7990;7991;10706;10707;10708;10709;10710;10711;14143;14144;14145;14146;14147;14148;16587;16588;16589;16590;31963;31964;40560;40561;40562;40563;40564;40565;42710;42711;42712;45686;45687;45688;45689;45690;45691;45692;45693;45694;45695;45696;45697;46679;46680;59176;59177;59178;59179;59180;59181;70929;70930;70931;70932;70933;70934	3437;3438;3439;3440;3441;3442;4839;4840;4841;8008;8009;8010;8011;8012;10730;10731;10732;10733;10734;10735;14169;14170;14171;14172;14173;14174;16630;16631;16632;16633;32118;32119;40764;40765;40766;40767;40768;40769;42918;42919;42920;45906;45907;45908;45909;45910;45911;45912;45913;45914;45915;45916;45917;46912;46913;59453;59454;59455;59456;59457;59458;71317;71318;71319;71320;71321;71322	3439;4840;8010;10732;14170;16632;32118;40767;42918;45917;46913;59453;71321			-1
Q9Y3B4	Q9Y3B4	5	5	5	Splicing factor 3B subunit 6	SF3B6	sp|Q9Y3B4|SF3B6_HUMAN Splicing factor 3B subunit 6 OS=Homo sapiens OX=9606 GN=SF3B6 PE=1 SV=1	1	5	5	5	4	3	4	3	3	4	4	3	4	3	3	4	4	3	4	3	3	4	46.4	46.4	46.4	14.585	125	125	0	75.938	37.6	32	40.8	32	29.6	40.8	122200000	13146000	17164000	25732000	16406000	23865000	25883000	9701500	9522200	11211000	11026000	11172000	9218100	6	4	5	4	4	5	28	GTAYVVYEDIFDAK;ITAEEMYDIFGK;LPPEVNR;NACDHLSGFNVCNR;YLVVLYYNANR				2434	5831;7505;9897;11435;18115	True;True;True;True;True	5857;7542;9948;11518;18227	23555;23556;23557;23558;23559;23560;30568;30569;30570;30571;30572;30573;40394;46586;46587;46588;46589;46590;46591;46592;46593;46594;46595;46596;46597;73211;73212;73213	23645;23646;23647;23648;23649;23650;30712;30713;30714;30715;30716;30717;40598;46819;46820;46821;46822;46823;46824;46825;46826;46827;46828;46829;46830;73611;73612;73613	23646;30712;40598;46827;73612			-1
Q96EY7	Q96EY7	16	16	16	Pentatricopeptide repeat domain-containing protein 3, mitochondrial	PTCD3	sp|Q96EY7|PTCD3_HUMAN Pentatricopeptide repeat domain-containing protein 3, mitochondrial OS=Homo sapiens OX=9606 GN=PTCD3 PE=1 SV=3	1	16	16	16	10	13	9	10	11	10	10	13	9	10	11	10	10	13	9	10	11	10	32.1	32.1	32.1	78.549	689	689	0	126.44	21.2	26.6	19.4	19.9	23.4	20.8	121910000	16689000	21839000	17114000	16408000	21763000	28096000	2781600	2856200	2908700	2832100	2767800	3048400	10	13	9	11	11	11	65	AGHQFGVTWR;AIGIEPSLATYHHIIR;AYEQALNLYTELLNNR;DIAEPHIPCLMPEYFEPQIK;LFDQPGDPLKR;QTAQDWPATSLNCIAILFLR;SAYESQPIR;SDLREEILMLMAR;SELLNELMDSAK;SPALQVLR;SSFIIYDIMNELMGK;SSFIIYDIMNELMGKR;VAVLQALASTVNR;VEGTDVTGIEEVVIPK;VMSDFAINQEQK;VSNSPSQAIEVVELASAFSLPICEGLTQR				1835	441;587;1632;2217;8640;13064;13537;13585;13642;14344;14516;14517;16080;16190;16911;17193	True;True;True;True;True;True;True;True;True;True;True;True;True;True;True;True	439;585;1638;2226;8685;13156;13631;13679;13736;14441;14613;14614;16185;16295;17022;17304	1904;2453;2454;2455;2456;2457;2458;6745;9106;35224;35225;35226;35227;53021;53022;53023;53024;53025;53026;53027;53028;54745;54918;54919;54920;54921;54922;55138;55139;57814;57815;57816;58447;58448;58449;58450;58451;58452;58453;58454;58455;58456;58457;58458;64812;64813;64814;64815;64816;64817;65286;65287;65288;65289;65290;68306;68307;68308;68309;69536;69537;69538;69539;69540;69541	1908;2458;2459;2460;2461;2462;2463;6762;9127;35408;35409;35410;35411;53277;53278;53279;53280;53281;53282;53283;53284;55015;55188;55189;55190;55191;55192;55408;55409;58090;58091;58092;58724;58725;58726;58727;58728;58729;58730;58731;58732;58733;58734;58735;65146;65147;65148;65149;65150;65151;65620;65621;65622;65623;65624;68648;68649;68650;68651;69909;69910;69911;69912;69913;69914	1908;2463;6762;9127;35411;53283;55015;55190;55408;58092;58727;58733;65147;65621;68648;69909			-1
Q9BTE3	Q9BTE3	15	15	15	Mini-chromosome maintenance complex-binding protein	MCMBP	sp|Q9BTE3|MCMBP_HUMAN Mini-chromosome maintenance complex-binding protein OS=Homo sapiens OX=9606 GN=MCMBP PE=1 SV=2	1	15	15	15	7	9	11	9	9	11	7	9	11	9	9	11	7	9	11	9	9	11	42.1	42.1	42.1	72.979	642	642	0	118.9	22.4	27.9	33.5	29.4	26.6	33.6	121630000	13411000	17804000	22417000	16821000	19650000	31530000	2942500	3301800	3047200	2996900	3154800	2929500	7	10	11	9	10	12	59	CLSLSAGQTTLSR;CMIQDMFDPEFYMGVYETVNQNTK;EAYVNANQAR;FLEYSISDEITK;FTVNLSGCPR;IYLTLLR;KVIEYFK;NSTFTEHLYR;PCGEDWLSHPLGIVQGFFAQNGVNPDWEK;QTFYCVPVPGESTWVK;RLETEASTGQQLNSLNLSSPFDLNFPLPGEKGPACLVK;SLLPADCQIHLQPQLIPPNMEEYMNSLLSAVLPSVLNK;VDYDFSYHQMEFPCNINVFITSEGR;VSPSTSYTPSR;WVPSLNEVPLHYLKPNSFVK				1968	1845;1855;2921;4266;4654;7733;8152;12170;12376;13079;13309;14131;16168;17197;17724	True;True;True;True;True;True;True;True;True;True;True;True;True;True;True	1852;1862;2934;4284;4676;7770;8193;12262;12468;13171;13401;14226;16273;17308;17836	7615;7616;7617;7648;7649;7650;7651;7652;7653;11901;17001;18591;18592;18593;18594;18595;18596;31495;33309;33310;33311;49649;49650;49651;49652;50502;50503;50504;50505;50506;50507;53080;53081;53082;53083;53084;53085;53912;53913;53914;56997;56998;56999;57000;57001;57002;57003;57004;57005;65192;69553;69554;69555;69556;71644;71645;71646;71647;71648	7636;7637;7638;7669;7670;7671;7672;7673;7674;11925;17044;18654;18655;18656;18657;18658;18659;31649;33468;33469;33470;49893;49894;49895;49896;50750;50751;50752;50753;50754;50755;53336;53337;53338;53339;53340;53341;54179;54180;54181;57273;57274;57275;57276;57277;57278;57279;57280;57281;65526;69926;69927;69928;69929;72036;72037;72038;72039;72040	7638;7674;11925;17044;18659;31649;33470;49893;50755;53337;54180;57281;65526;69929;72039			-1
Q9Y3T9	Q9Y3T9	12	12	12	Nucleolar complex protein 2 homolog	NOC2L	sp|Q9Y3T9|NOC2L_HUMAN Nucleolar complex protein 2 homolog OS=Homo sapiens OX=9606 GN=NOC2L PE=1 SV=4	1	12	12	12	9	11	9	8	9	10	9	11	9	8	9	10	9	11	9	8	9	10	27	27	27	84.918	749	749	0	106.68	19.8	25.1	20.7	18.3	19.1	24.2	121580000	13521000	23630000	24583000	16335000	13506000	30003000	3581100	3244400	3687800	3136700	3004500	4188500	9	12	10	9	10	10	60	ALTLLSGSSGAFIPVLPFILEMFQQVDFNR;AYLGSAIQLVSCLSETTVLAAVLR;DGLVEQLYDLTLEYLHSQAHCIGFPELVLPVVLQLK;DLIGCLQK;EEGTPLTLYYSHWR;LFHEVVQAFR;MSSKPINFSVILK;NSVPVTVAMVER;QVQQLLGK;VLAFLVLSR;VLSTAGPSEALQPLVYPLAQVIIGCIK;VQENSAYICSR				2450	946;1650;2180;2376;2977;8665;11311;12173;13159;16585;16824;17061	True;True;True;True;True;True;True;True;True;True;True;True	946;1657;2189;2385;2990;8710;11390;12265;13251;16696;16935;17172	3946;3947;3948;3949;3950;3951;6819;6820;6821;6822;6823;8962;8963;8964;9679;9680;9681;9682;9683;12131;12132;12133;35313;35314;35315;35316;35317;35318;35319;35320;35321;46068;46069;46070;46071;46072;46073;49663;49664;49665;49666;53371;53372;53373;53374;53375;66962;66963;67957;67958;67959;67960;67961;67962;68955;68956;68957;68958;68959;68960	3953;3954;3955;3956;3957;3958;6839;6840;6841;6842;6843;8983;8984;8985;9701;9702;9703;9704;9705;12155;12156;12157;35497;35498;35499;35500;35501;35502;35503;35504;35505;46300;46301;46302;46303;46304;46305;49907;49908;49909;49910;53633;53634;53635;53636;53637;67304;67305;68299;68300;68301;68302;68303;68304;69297;69298;69299;69300;69301;69302	3955;6840;8985;9705;12157;35501;46304;49910;53634;67304;68300;69301			-1
Q8IZL8	Q8IZL8	17	17	17	Proline-, glutamic acid- and leucine-rich protein 1	PELP1	sp|Q8IZL8|PELP1_HUMAN Proline-, glutamic acid- and leucine-rich protein 1 OS=Homo sapiens OX=9606 GN=PELP1 PE=1 SV=2	1	17	17	17	10	8	12	11	12	11	10	8	12	11	12	11	10	8	12	11	12	11	24.9	24.9	24.9	119.7	1130	1130	0	140.38	15.5	10.7	17.1	17	16.6	16.3	121380000	20153000	12327000	22947000	19470000	19135000	27345000	4747400	2915000	3321200	3446800	3052200	3569100	11	8	11	11	11	10	62	ACMTYFPR;DISMNHLPGLLTSLLGLRPECEQSALEGMK;ELYCLLLALLLAPSPR;FGILIGR;KGDSNANSDVCAAALR;LASFFLSR;LHGSVGGAQNLSALGALVSLSNAR;LLLLESVSGLLQPR;LLLLPSIHLEALDLLSALILACGSR;LLPQVLNSWSIGR;LPSLGAGFSQGLK;SAPHLPGLMCLLR;SIQQVLQTQDPPATMELAVAVLR;TGSAVAPVHPPNR;TRFEGLCLLSLLVGESPTELFQQHCVSWLR;VDALSPQLQQLACECYSR;YAAQLPALFR				1636	175;2280;3457;4112;7869;8368;8971;9439;9444;9518;9912;13512;13937;15143;15663;16119;17739	True;True;True;True;True;True;True;True;True;True;True;True;True;True;True;True;True	176;2289;3471;4129;7906;8410;9018;9487;9492;9566;9963;13606;14031;15241;15764;16224;17851	788;789;790;9329;9330;9331;9332;9333;13915;16423;16424;16425;16426;16427;16428;32055;34227;34228;34229;34230;34231;34232;36557;36558;36559;36560;36561;36562;38512;38513;38514;38515;38516;38517;38518;38536;38537;38538;38539;38849;38850;38851;40432;40433;40434;40435;40436;40437;54667;54668;56222;56223;56224;56225;56226;56227;60986;60987;63078;63079;64983;64984;71700;71701;71702;71703	789;790;791;9350;9351;9352;9353;9354;13941;16465;16466;16467;16468;16469;16470;32210;34405;34406;34407;34408;34409;34410;36745;36746;36747;36748;36749;36750;38709;38710;38711;38712;38713;38714;38715;38733;38734;38735;38736;39053;39054;39055;40636;40637;40638;40639;40640;40641;54937;54938;56497;56498;56499;56500;56501;56502;61302;61303;63406;63407;65317;65318;72092;72093;72094;72095	791;9353;13941;16468;32210;34409;36750;38715;38735;39053;40638;54938;56499;61303;63406;65317;72093			-1
P46060	P46060	14	14	14	Ran GTPase-activating protein 1	RANGAP1	sp|P46060|RAGP1_HUMAN Ran GTPase-activating protein 1 OS=Homo sapiens OX=9606 GN=RANGAP1 PE=1 SV=1	1	14	14	14	6	10	11	7	7	9	6	10	11	7	7	9	6	10	11	7	7	9	38.5	38.5	38.5	63.541	587	587	0	128.71	18.1	24.5	33.7	20.3	19.6	29.8	120840000	15553000	27749000	23660000	11820000	15595000	26465000	4862500	3851600	4198600	3365100	3573800	3412700	6	11	10	6	7	9	49	AFNSSSFNSNTFLTR;AIANLYGPLMALNHMVQQDYFPK;ALAPLLLAFVTKPNSALESCSFAR;GAVAIADAIR;ILAAALTECHR;ILAAALTECHRK;LEGNTVGVEAAR;LNNCGMGIGGGK;MAVQDAVDALMQK;NRLENDGATALAEAFR;SSACFTLQELK;SSVLIAQQTDTSDPEKVVSAFLK;TEIPPALISLGEGLITAGAQLVELDLSDNAFGPDGVQGFEALLK;TQVAGGQLSFK				738	370;557;715;4853;6972;6973;8578;9776;10790;12117;14498;14593;14998;15651	True;True;True;True;True;True;True;True;True;True;True;True;True;True	368;555;714;4875;7006;7007;8623;9827;10847;12207;14595;14690;15096;15752	1563;1564;1565;1566;2350;2351;2352;2353;2354;2355;3018;3019;3020;3021;3022;3023;3024;3025;3026;3027;19377;19378;19379;19380;28279;28280;28281;28282;28283;28284;35030;39926;39927;39928;43900;43901;43902;43903;49427;58365;58366;58367;58368;58753;58754;58755;58756;58757;58758;60426;60427;63042;63043;63044	1567;1568;1569;1570;2355;2356;2357;2358;2359;2360;3024;3025;3026;3027;3028;3029;3030;3031;3032;3033;19442;19443;19444;19445;28399;28400;28401;28402;28403;28404;35213;40130;40131;40132;44119;44120;44121;44122;49671;58642;58643;58644;58645;59030;59031;59032;59033;59034;59035;60742;60743;63370;63371;63372	1568;2360;3028;19443;28399;28404;35213;40130;44119;49671;58642;59034;60742;63371			-1
P09496	P09496	7	7	7	Clathrin light chain A	CLTA	sp|P09496|CLCA_HUMAN Clathrin light chain A OS=Homo sapiens OX=9606 GN=CLTA PE=1 SV=1	1	7	7	7	4	5	4	5	6	5	4	5	4	5	6	5	4	5	4	5	6	5	17.3	17.3	17.3	27.076	248	248	0	49.197	10.5	13.3	10.5	14.5	16.9	17.3	120150000	10673000	29183000	9327200	16936000	25452000	28575000	4482900	5232500	4602700	4192000	4584900	4769700	4	5	4	4	6	4	27	AIKELEEWYAR;ELEEWYAR;LCDFNPK;LQSEPESIR;LQSEPESIRK;SVLISLK;WREEQMER				418	609;3306;8429;10046;10047;14725;17685	True;True;True;True;True;True;True	607;3320;8472;10098;10099;14822;17797	2545;2546;2547;2548;2549;2550;2551;2552;2553;13444;13445;13446;13447;13448;34505;34506;34507;40935;40936;40937;59330;59331;59332;59333;59334;59335;71461;71462;71463;71464;71465;71466	2550;2551;2552;2553;2554;2555;2556;2557;2558;13470;13471;13472;13473;13474;34687;34688;34689;41139;41140;41141;59607;59608;59609;59610;59611;59612;71853;71854;71855;71856;71857;71858	2556;13471;34687;41139;41141;59610;71858			-1
Q5SY16	Q5SY16	16	16	16	Polynucleotide 5-hydroxyl-kinase NOL9	NOL9	sp|Q5SY16|NOL9_HUMAN Polynucleotide 5-hydroxyl-kinase NOL9 OS=Homo sapiens OX=9606 GN=NOL9 PE=1 SV=1	1	16	16	16	13	9	10	11	10	10	13	9	10	11	10	10	13	9	10	11	10	10	41.9	41.9	41.9	79.322	702	702	0	135.17	38.2	29.2	31.6	31.8	31.8	32.6	120120000	22302000	17446000	23052000	19056000	15723000	22546000	2771300	2905500	3156500	3442200	2596700	2936900	13	9	10	12	11	10	65	ADSGLLLK;ALLLLPVEQGFTFSGICR;DLSILSYLSQLQPPMPK;DLSILSYLSQLQPPMPKPLSPLHSLTPYQVPFNAVALR;ESPLIVNTMGWVSDQGLLLLIDLIR;GIEGTVPYVTTDYNFK;GIEGTVPYVTTDYNFKLPGASEK;GLQLTESTLSALEELVNVSCEEVDGCPVILVCGSQDVGK;GYTNGPILLAQTPICDCLGFGICR;ITHSDVAPTHILYAVNASWVGLCK;LAAFADALEFADEEKESPVEFTGHK;LYHILTPVPPEELR;PLSPLHSLTPYQVPFNAVALR;TVNCLLVGAIAIPHCVLK;WSMQNFSPQCSIVLLEHLK;YMPDLTPQYVDDMDGLYTK				1428	231;864;2444;2445;3655;5217;5218;5506;6039;7533;8206;10664;12396;15866;17690;18140	True;True;True;True;True;True;True;True;True;True;True;True;True;True;True;True	229;863;2454;2455;3670;5239;5240;5531;6067;7570;8247;10720;12488;15968;17802;18253	1017;3615;3616;3617;3618;3619;3620;3621;3622;3623;10003;10004;10005;10006;10007;10008;10009;10010;10011;10012;10013;14623;14624;14625;14626;20925;20926;20927;20928;20929;20930;20931;22171;22172;22173;22174;22175;22176;24469;24470;24471;24472;24473;24474;30688;30689;33542;33543;33544;33545;33546;33547;43408;50576;63850;63851;71488;71489;71490;71491;71492;73342;73343;73344;73345;73346	1018;3621;3622;3623;3624;3625;3626;3627;3628;3629;10026;10027;10028;10029;10030;10031;10032;10033;10034;10035;10036;14657;14658;14659;14660;21001;21002;21003;21004;21005;21006;21007;22249;22250;22251;22252;22253;22254;24567;24568;24569;24570;24571;24572;30832;30833;33701;33702;33703;33704;33705;33706;43626;50824;64178;64179;71880;71881;71882;71883;71884;73742;73743;73744;73745;73746	1018;3623;10027;10034;14659;21001;21007;22254;24572;30832;33704;43626;50824;64179;71882;73743			-1
P0DPK5;P0DPK2	P0DPK5;P0DPK2	6;5	6;5	6;5		H3X	sp|P0DPK5|H3Y2_HUMAN Histone H3.X OS=Homo sapiens OX=9606 GN=H3Y2 PE=5 SV=1;sp|P0DPK2|H3Y1_HUMAN Histone H3.Y OS=Homo sapiens OX=9606 GN=H3Y1 PE=1 SV=1	2	6	6	6	2	3	3	1	4	4	2	3	3	1	4	4	2	3	3	1	4	4	57.8	57.8	57.8	16.466	147	147;136	0	70.317	33.3	40.8	40.8	21.8	45.6	41.5	120070000	9458300	22124000	17416000	6448000	28568000	36054000	6271300	6515000	5275600	4511300	5926800	7416900	3	4	4	2	5	5	23	EIAQAISPDLR;FQSAAIGALQEASEAYLVQLFEDTNLCAIHAR;KATAWQAPR;LRGEGAGEPTLLGNLAL;STQLLLR;YKPGTLALR				437	3153;4497;7790;10089;14654;18014	True;True;True;True;True;True	3166;4515;7827;10141;14751;18126	12789;12790;12791;12792;17933;17934;17935;17936;17937;17938;17939;17940;17941;17942;17943;17944;31703;41104;41105;41106;41107;59058;72806	12813;12814;12815;12816;17990;17991;17992;17993;17994;17995;17996;17997;17998;17999;18000;18001;31857;41308;41309;41310;41311;59335;73206	12816;17993;31857;41311;59335;73206			-1;-1
P49790	P49790	21	21	21	Nuclear pore complex protein Nup153	NUP153	sp|P49790|NU153_HUMAN Nuclear pore complex protein Nup153 OS=Homo sapiens OX=9606 GN=NUP153 PE=1 SV=2	1	21	21	21	12	13	10	11	13	8	12	13	10	11	13	8	12	13	10	11	13	8	22.2	22.2	22.2	153.94	1475	1475	0	165.78	14.7	13	13.2	12.7	15.7	9.6	119780000	14269000	23645000	20553000	18936000	24656000	17720000	3330500	2905400	3102400	2938100	3043700	2435700	10	11	8	10	12	7	58	AGSSWQCDTCLLQNK;EGSVLDILK;FGLSSGLSNPVSLTPFQFGVSNLGQEEKKEELPK;FGVSSESKPEEVKK;FSSPIVK;FVASKPLEEEEMEVPVLPK;GFDTSSSSSNSAASSSFK;GGFSFGNVEPASLPSASVFVLGR;IGVSSDSGSINPMSEGFK;IPSIVSSPLNSPLDR;KPAFNLSAFGTLSPSLGNSSILK;NIVPGWLQR;NTPYQAPVRR;NTSLPPLWSPEAER;NVFSSSGTSFSGR;RILQSLEK;RIPSIVSSPLNSPLDR;SHLNFSMLESPALHCQPSTSSAFPIGSSGFSLVK;SVYFKPSLTPSGEFRK;TTLSASGTGFGDK;VQMTSPSSTGSPMFK				790	490;3119;4124;4147;4605;4661;5003;5099;6813;7304;8052;11772;12212;12216;12256;13277;13279;13848;14777;15770;17083	True;True;True;True;True;True;True;True;True;True;True;True;True;True;True;True;True;True;True;True;True	488;3132;4141;4165;4627;4683;5025;5121;6844;7340;8092;11856;12304;12308;12348;13369;13371;13942;14875;15872;17194	2082;2083;2084;2085;12665;12666;12667;16476;16477;16478;16479;16480;16586;18399;18626;18627;18628;18629;19995;19996;19997;19998;20386;20387;20388;27566;29692;32830;32831;32832;32833;32834;47922;47923;47924;47925;49844;49845;49846;49866;49867;49868;49869;49870;50055;50056;50057;50058;50059;53785;53786;53789;53790;53791;55894;55895;55896;55897;59523;59524;63490;69112;69113;69114;69115;69116;69117	2087;2088;2089;2090;12689;12690;12691;16518;16519;16520;16521;16522;16629;18462;18689;18690;18691;18692;20060;20061;20062;20063;20451;20452;20453;27677;29817;32988;32989;32990;32991;32992;48159;48160;48161;48162;50089;50090;50091;50111;50112;50113;50114;50115;50301;50302;50303;50304;50305;50306;54052;54053;54056;54057;54058;56168;56169;56170;56171;59800;59801;63818;69465;69466;69467;69468;69469;69470	2089;12689;16522;16629;18462;18689;20061;20452;27677;29817;32992;48159;50090;50115;50303;54052;54058;56170;59800;63818;69466			-1
Q9P0M6	Q9P0M6	8	6	6	Core histone macro-H2A.2	H2AFY2	sp|Q9P0M6|H2AW_HUMAN Core histone macro-H2A.2 OS=Homo sapiens OX=9606 GN=MACROH2A2 PE=1 SV=3	1	8	6	6	4	5	6	5	4	6	2	4	5	4	2	4	2	4	5	4	2	4	32.3	25.3	25.3	40.058	372	372	0	50.101	14.2	20.2	25.8	20.2	14.2	22.6	119260000	15413000	20375000	19391000	16448000	15656000	31976000	7532300	5394300	6651600	6546300	6234400	6997000	2	4	5	4	2	4	21	AGGKEFLETVK;AGVIFPVGR;AISAHFDDSSASSLK;GVTIASGGVLPR;HILLAVANDEELNQLLK;LSLTQSDISHIGSMR;SQGPLEVAEAAVSQSSGLAAK;VEGIVHPTTAEIDLKEDIGK				2249	436;501;648;5959;6155;10208;14447;16188	True;False;True;True;False;True;True;True	434;499;647;5987;6184;10260;14544;16293	1880;1881;1882;1883;2127;2128;2129;2729;2730;24153;24154;24155;24156;24157;24158;24926;24927;24928;24929;24930;24931;24932;24933;24934;24935;41568;41569;41570;41571;58148;65276;65277;65278;65279	1884;1885;1886;1887;2132;2133;2134;2735;2736;24251;24252;24253;24254;24255;24256;25024;25025;25026;25027;25028;25029;25030;25031;25032;25033;41773;41774;41775;41776;58425;65610;65611;65612;65613	1887;2133;2736;24256;25024;41776;58425;65612			-1
O43684	O43684	11	11	11	Mitotic checkpoint protein BUB3	BUB3	sp|O43684|BUB3_HUMAN Mitotic checkpoint protein BUB3 OS=Homo sapiens OX=9606 GN=BUB3 PE=1 SV=1	1	11	11	11	6	7	5	6	4	5	6	7	5	6	4	5	6	7	5	6	4	5	38.4	38.4	38.4	37.154	328	328	0	89.105	23.5	21	19.2	22.6	11.9	19.5	119110000	19326000	27470000	17619000	19552000	12956000	22189000	4292800	4596200	4581700	4377100	3954000	3923800	6	7	5	6	4	5	33	FSPNTSQFLLVSSWDTSVR;LNQPPEDGISSVK;LYDVPANSMR;MHDLNTDQENLVGTHDAPIR;NMGYVQQR;QGYVLSSIEGR;RVLVWDLR;TPCNAGTFSQPEK;VAVEYLDPSPEVQK;VLVWDLR;VYTLSVSGDR				153	4591;9788;10637;10999;11965;12652;13440;15544;16077;16863;17507	True;True;True;True;True;True;True;True;True;True;True	4613;9839;10693;11065;12050;12744;13532;15644;16182;16974;17619	18348;39966;39967;39968;39969;39970;43304;43305;43306;43307;43308;44733;44734;44735;48758;51558;54370;62619;62620;64799;64800;64801;64802;64803;64804;68093;68094;68095;68096;68097;68098;70783;70784	18411;40170;40171;40172;40173;40174;43522;43523;43524;43525;43526;44953;44954;44955;48996;51808;54639;62946;62947;65133;65134;65135;65136;65137;65138;68435;68436;68437;68438;68439;68440;71171;71172	18411;40174;43525;44953;48996;51808;54639;62947;65133;68437;71171			-1
Q9UHI6	Q9UHI6	14	14	14	Probable ATP-dependent RNA helicase DDX20	DDX20	sp|Q9UHI6|DDX20_HUMAN Probable ATP-dependent RNA helicase DDX20 OS=Homo sapiens OX=9606 GN=DDX20 PE=1 SV=2	1	14	14	14	8	11	10	8	9	13	8	11	10	8	9	13	8	11	10	8	9	13	26.6	26.6	26.6	92.239	824	824	0	117.79	16.7	21.6	21.1	17.2	17.5	25.5	118870000	14752000	19977000	20506000	12025000	20704000	30903000	3884200	3441100	3505800	3250200	4181400	3812000	8	11	9	8	9	13	58	AAGFERPSPVQLK;AQHLADILSSK;EALPVSLPQIPCLSSFK;GEEENMMMR;IPFNQALVFSNLHSR;LFILDEADKLLEEGSFQEQINWIYSSLPASK;LNSSDPSLIGLK;LSFSDTYQDYEEYWR;NSVQTPVENSTNSQHQVK;QLIELDYLNPGSIR;QMLAVSATYPEFLANALTK;TGDVLLAEPADFESLLLSRPVLEGLR;TQHLQELFSR;YMRDPTFVR				2301	50;1199;2857;4946;7282;8679;9799;10170;12174;12801;12920;15103;15626;18143	True;True;True;True;True;True;True;True;True;True;True;True;True;True	51;1201;2870;4968;7318;8724;9850;10222;12266;12893;13012;15201;15726;18257	210;211;212;213;214;5021;5022;5023;5024;5025;5026;11640;11641;11642;11643;11644;11645;19751;29601;29602;29603;29604;29605;29606;35382;35383;35384;35385;35386;40013;40014;41409;41410;41411;49667;49668;49669;52145;52146;52537;52538;52539;52540;52541;52542;52543;60819;60820;60821;60822;60823;60824;62938;62939;62940;62941;62942;62943;73360;73361	210;211;212;213;214;5035;5036;5037;5038;5039;5040;11664;11665;11666;11667;11668;11669;19816;29726;29727;29728;29729;29730;29731;35566;35567;35568;35569;35570;40217;40218;41614;41615;41616;49911;49912;49913;52395;52396;52788;52789;52790;52791;52792;52793;52794;61135;61136;61137;61138;61139;61140;63266;63267;63268;63269;63270;63271;73760;73761	214;5038;11666;19816;29726;35570;40218;41616;49913;52395;52790;61139;63270;73761			-1
O43491	O43491	12	12	11	Band 4.1-like protein 2	EPB41L2	sp|O43491|E41L2_HUMAN Band 4.1-like protein 2 OS=Homo sapiens OX=9606 GN=EPB41L2 PE=1 SV=1	1	12	12	11	8	9	9	7	7	8	8	9	9	7	7	8	7	8	8	7	6	7	14.4	14.4	13.7	112.59	1005	1005	0	94.871	10	10.3	10.3	9	8.4	9.3	118350000	14681000	23232000	22110000	12407000	16570000	29356000	4412000	3621900	3654900	3128300	3654900	4084400	7	7	7	6	6	7	40	EVPIVQTETK;FLTLGSK;HSNLMLEELDKAQEDILK;IVITGDGDIDHDQALAQAIR;NLPWLFTFNVK;QASTLIDRPAPHFER;SYTLVVAK;TEMVTISDASQR;VCVEHHTFYR;VEMQPTELVSK;VTLLDGTEYSCDLEK;YFLCLQLR				143	3801;4340;6313;7628;11910;12477;14833;15008;16117;16204;17276;17855	True;True;True;True;True;True;True;True;True;True;True;True	3817;4358;6344;7665;11995;12569;14931;15106;16222;16310;17387;17967	15224;15225;15226;15227;15228;17271;17272;17273;17274;17275;25592;31073;31074;31075;31076;31077;31078;48514;48515;48516;48517;48518;50885;59707;59708;59709;59710;60458;60459;60460;64969;64970;64971;64972;64973;65370;65371;65372;65373;65374;65375;69860;69861;69862;69863;69864;69865;72184	15260;15261;15262;15263;15264;17314;17315;17316;17317;17318;25702;31227;31228;31229;31230;31231;31232;48751;48752;48753;48754;48755;51133;59985;59986;59987;59988;60774;60775;60776;65303;65304;65305;65306;65307;65704;65705;65706;65707;65708;65709;70244;70245;70246;70247;70248;70249;72578	15263;17315;25702;31227;48753;51133;59987;60774;65303;65704;70246;72578			-1
Q99567	Q99567	11	11	11	Nuclear pore complex protein Nup88	NUP88	sp|Q99567|NUP88_HUMAN Nuclear pore complex protein Nup88 OS=Homo sapiens OX=9606 GN=NUP88 PE=1 SV=2	1	11	11	11	7	10	10	7	8	9	7	10	10	7	8	9	7	10	10	7	8	9	25.5	25.5	25.5	83.541	741	741	0	91.5	16.2	23.1	25.5	15.4	17.4	23.1	118220000	12985000	22890000	22738000	13465000	21226000	24916000	3405600	3606500	3624600	3226300	3712100	3487500	7	9	9	8	9	9	51	AYTASLGETAVAFDFGPLAAVPK;ELQLIPDQLR;GLMVLELPK;GLMVLELPKR;LASGEDDPFDSDFSCPVK;LLCINPPLFEIYQVLLSPTQHHVALIGIK;LRGPSGGGEEPALSQYQR;STVNCSTTPVAER;TLFGQNGKDEVVAYPLYILYENGETFLTYISLLHSPGNIGK;VLAETPDSFEK;VLSLPKPTIILSAYQR				1910	1661;3418;5477;5478;8369;9242;10093;14669;15338;16583;16817	True;True;True;True;True;True;True;True;True;True;True	1668;3432;5502;5503;8411;9290;10145;14766;15437;16694;16928	6865;6866;6867;6868;6869;6870;6871;6872;13796;13797;13798;13799;13800;22012;22013;22014;22015;22016;22017;22018;34233;34234;34235;34236;34237;34238;37662;37663;37664;37665;37666;37667;41119;59107;59108;59109;59110;59111;59112;61794;61795;61796;66954;66955;66956;66957;66958;66959;67941;67942;67943;67944;67945	6885;6886;6887;6888;6889;6890;6891;6892;13822;13823;13824;13825;13826;22090;22091;22092;22093;22094;22095;22096;34411;34412;34413;34414;34415;34416;37858;37859;37860;37861;37862;37863;41323;59384;59385;59386;59387;59388;59389;62111;62112;62113;67296;67297;67298;67299;67300;67301;68283;68284;68285;68286;68287	6887;13824;22091;22094;34414;37863;41323;59385;62113;67301;68283			-1
Q2YD98	Q2YD98	1	1	1	UV-stimulated scaffold protein A	UVSSA	sp|Q2YD98|UVSSA_HUMAN UV-stimulated scaffold protein A OS=Homo sapiens OX=9606 GN=UVSSA PE=1 SV=2	1	1	1	1	1	1	1	1	1	1	1	1	1	1	1	1	1	1	1	1	1	1	1.6	1.6	1.6	80.591	709	709	0.0029289	7.0105	1.6	1.6	1.6	1.6	1.6	1.6	118100000	3908800	21985000	20801000	23068000	25541000	22794000	0	10536000	10231000	12861000	12413000	8517100	0	2	2	2	2	2	10	ELDIEPEGGER				1387	3295	TRUE	3309	13382;13383;13384;13385;13386;13387;13388;13389;13390;13391;13392	13408;13409;13410;13411;13412;13413;13414;13415;13416;13417;13418	13410			-1
O75964	O75964	6	6	6	ATP synthase subunit g, mitochondrial	ATP5L	sp|O75964|ATP5L_HUMAN ATP synthase subunit g, mitochondrial OS=Homo sapiens OX=9606 GN=ATP5MG PE=1 SV=3	1	6	6	6	4	5	6	5	5	4	4	5	6	5	5	4	4	5	6	5	5	4	70.9	70.9	70.9	11.428	103	103	0	48.456	62.1	70.9	70.9	69.9	70.9	46.6	117870000	11240000	20671000	21146000	10605000	22738000	31472000	4972000	5063300	4928100	3419500	5716700	6690900	4	5	6	4	5	4	28	EAVLNGLVATEVLMWFYVGEIIGK;EAVLNGLVATEVLMWFYVGEIIGKR;IVNSAQTGSFK;LATFWYYAK;TPALVNAAVTYSKPR;VELVPPTPAEIPR				270	2910;2911;7645;8387;15540;16201	True;True;True;True;True;True	2923;2924;7682;8429;15640;16306	11836;11837;11838;11839;11840;11841;31116;31117;31118;31119;31120;31121;34303;34304;34305;34306;34307;62595;62596;62597;62598;62599;62600;65335;65336;65337;65338;65339;65340	11860;11861;11862;11863;11864;11865;31270;31271;31272;31273;31274;31275;34482;34483;34484;34485;34486;62922;62923;62924;62925;62926;62927;65669;65670;65671;65672;65673;65674	11861;11864;31271;34482;62927;65674			-1
Q96CS3	Q96CS3	8	8	8	FAS-associated factor 2	FAF2	sp|Q96CS3|FAF2_HUMAN FAS-associated factor 2 OS=Homo sapiens OX=9606 GN=FAF2 PE=1 SV=2	1	8	8	8	7	7	8	7	8	8	7	7	8	7	8	8	7	7	8	7	8	8	29.2	29.2	29.2	52.623	445	445	0	102.52	25.8	22.7	29.2	25.2	29.2	29.2	116920000	14036000	22302000	19149000	10654000	22813000	27970000	5213400	4642600	4446800	4238500	5057300	5370500	7	8	8	7	9	8	47	ENTYPFLAMIMLK;FTYYTILDIFR;IYSYVVSRPQPR;LEGLIQPDDLINQLTFIMDANQTYLVSER;LLQFQDLTGIESMDQCR;MLFWACSTNKPEGYR;NTLCAPEVISLINTR;VTDPVGDIVSFMHSFEEK				1817	3540;4656;7752;8576;9543;11106;12202;17237	True;True;True;True;True;True;True;True	3555;4678;7789;8621;9591;11177;12294;17348	14231;14232;14233;14234;14235;14236;18603;18604;18605;18606;18607;18608;31555;31556;31557;31558;31559;31560;35024;35025;35026;35027;35028;38958;38959;38960;38961;38962;38963;38964;45169;45170;45171;45172;45173;49793;49794;49795;49796;49797;49798;49799;69686;69687;69688;69689;69690	14257;14258;14259;14260;14261;14262;18666;18667;18668;18669;18670;18671;31709;31710;31711;31712;31713;31714;35207;35208;35209;35210;35211;39162;39163;39164;39165;39166;39167;39168;45389;45390;45391;45392;45393;50038;50039;50040;50041;50042;50043;50044;70059;70060;70061;70062;70063	14262;18669;31711;35208;39168;45393;50042;70063			-1
P62316	P62316	8	8	8	Small nuclear ribonucleoprotein Sm D2	SNRPD2	sp|P62316|SMD2_HUMAN Small nuclear ribonucleoprotein Sm D2 OS=Homo sapiens OX=9606 GN=SNRPD2 PE=1 SV=1	1	8	8	8	3	5	5	2	6	2	3	5	5	2	6	2	3	5	5	2	6	2	53.4	53.4	53.4	13.527	118	118	0	55.77	39	45.8	46.6	33.1	53.4	31.4	116300000	15524000	25735000	25439000	2644500	34924000	12037000	6661400	6803500	6036000	5322600	7677500	5640200	3	4	5	2	6	2	22	EMWTEVPK;GDSVIVVLR;HCNMVLENVK;REEEEFNTGPLSVLTQSVK;SEMTPEELQK;SEMTPEELQKR;SEMTPEELQKREEEEFNTGPLSVLTQSVK;SLLNKPK				981	3506;4919;6070;13229;13649;13650;13651;14128	True;True;True;True;True;True;True;True	3521;4941;6098;13321;13743;13744;13745;14223	14111;14112;14113;14114;19659;19660;19661;24604;24605;24606;24607;24608;24609;53629;55166;55167;55168;55169;55170;55171;55172;55173;56986;56987;56988	14137;14138;14139;14140;19724;19725;19726;24702;24703;24704;24705;24706;24707;53891;55436;55437;55438;55439;55440;55441;55442;55443;57262;57263;57264	14139;19726;24706;53891;55436;55437;55441;57262			-1
Q96A33	Q96A33	11	11	11	Coiled-coil domain-containing protein 47	CCDC47	sp|Q96A33|CCD47_HUMAN Coiled-coil domain-containing protein 47 OS=Homo sapiens OX=9606 GN=CCDC47 PE=1 SV=1	1	11	11	11	5	8	8	5	7	9	5	8	8	5	7	9	5	8	8	5	7	9	32.7	32.7	32.7	55.873	483	483	0	96.019	18.2	24.6	25.5	17.8	22.6	27.5	116210000	11846000	24239000	19134000	10996000	16578000	33412000	3174300	2914900	2730800	2685600	2668200	3159000	7	9	9	6	8	10	49	DMEALLPLMNMVIYSIDK;EMQDLSEFCSDKPK;IMNEEDPEKQR;LNQENEHIYNLWCSGR;MMRPVSDQVQIK;RQDLLNVLAR;TLLFTFNVPGSGNTYPK;VCCEGMLIQLR;VEENFLK;VTMNDEDMDTYVFAVGTR;YGLPDSLAILSEMGEVTDGMMDTK				1802	2483;3498;7188;9784;11184;13407;15377;16090;16179;17286;17908	True;True;True;True;True;True;True;True;True;True;True	2495;3513;7222;9835;11258;13499;15476;16195;16284;17397;18020	10209;10210;10211;10212;10213;10214;10215;10216;10217;10218;10219;10220;14080;29175;29176;29177;39949;39950;39951;39952;39953;39954;45469;45470;45471;45472;45473;54253;54254;61950;61951;61952;61953;61954;64845;64846;64847;64848;64849;65221;69899;69900;72429;72430;72431;72432;72433;72434;72435;72436;72437;72438;72439;72440	10232;10233;10234;10235;10236;10237;10238;10239;10240;10241;10242;10243;14106;29299;29300;29301;40153;40154;40155;40156;40157;40158;45689;45690;45691;45692;45693;54522;54523;62269;62270;62271;62272;62273;65179;65180;65181;65182;65183;65555;70284;70285;72827;72828;72829;72830;72831;72832;72833;72834;72835;72836;72837;72838	10243;14106;29301;40156;45690;54523;62273;65180;65555;70284;72832			-1
P62491;P57735	P62491	8;1	8;1	1;0	Ras-related protein Rab-11A	RAB11A	sp|P62491|RB11A_HUMAN Ras-related protein Rab-11A OS=Homo sapiens OX=9606 GN=RAB11A PE=1 SV=3	2	8	8	1	3	4	3	5	3	6	3	4	3	5	3	6	1	1	1	1	1	1	48.1	48.1	13.4	24.393	216	216;213	0	95.964	23.6	26.4	22.7	36.6	22.7	38.4	116150000	15091000	19374000	16831000	20938000	17216000	26698000	7006200	5664600	6005900	7643000	6317700	8215700	3	3	3	4	3	5	21	AITSAYYR;AQIWDTAGQER;DHADSNIVIMLVGNK;GAVGALLVYDIAK;HLTYENVER;NEFNLESK;NGLSFIETSALDSTNVEAAFQTILTEIYR;VVLIGDSGVGK				985	662;1211;2207;4860;6229;11568;11663;17390	True;True;True;True;True;True;True;True	661;1213;2216;4882;6259;11652;11747;17502	2800;5078;5079;5080;9067;9068;19423;25250;25251;25252;25253;47134;47494;47495;47496;47497;47498;47499;70296;70297;70298;70299;70300;70301	2806;5093;5094;5095;9088;9089;19488;25360;25361;25362;25363;47369;47731;47732;47733;47734;47735;47736;70683;70684;70685;70686;70687;70688	2806;5095;9088;19488;25363;47369;47736;70684			-1;-1
Q9P258	Q9P258	16	16	16	Protein RCC2	RCC2	sp|Q9P258|RCC2_HUMAN Protein RCC2 OS=Homo sapiens OX=9606 GN=RCC2 PE=1 SV=2	1	16	16	16	7	8	9	7	8	12	7	8	9	7	8	12	7	8	9	7	8	12	42.5	42.5	42.5	56.084	522	522	0	109.6	19.2	21.3	25.7	22	23.6	33.3	115530000	9598900	18394000	21333000	13198000	18013000	34997000	2761000	2827100	2751800	2919900	2999100	2799900	7	8	8	7	8	10	48	AAAAAWEEPSSGNGTAR;AGGAAVVITEPEHTKER;AVQDLCGWR;DVACGANHTLVLDSQKR;GNLYSFGCPEYGQLGHNSDGK;IEYDCELVPR;KLPEYNPR;LFDFPGR;LGHAEQKDEMVPR;MACGAEFSMIMDCK;MGQLGLGNQTDAVPSPAQIMYNGQPITK;RVAIFIEK;TKDGQILPVPNVVVR;TVVSGSCAAHSLLITTEGK;VFSWGFGGYGR;YGCLAGVR				2254	4;430;1545;2675;5618;6653;8003;8636;8833;10742;10988;13429;15276;15913;16311;17880	True;True;True;True;True;True;True;True;True;True;True;True;True;True;True;True	4;428;1551;2688;5644;6684;8043;8681;8879;10798;11053;13521;15375;16017;16419;17992	12;13;14;1852;1853;1854;6412;6413;6414;6415;6416;6417;10964;10965;10966;10967;22708;22709;22710;22711;26942;32633;32634;35207;35208;36009;43692;44689;44690;44691;44692;44693;44694;54342;54343;54344;61560;61561;61562;61563;61564;61565;64114;64115;65846;65847;72307;72308;72309;72310;72311	12;13;14;1856;1857;1858;6429;6430;6431;6432;6433;6434;10988;10989;10990;10991;22793;22794;22795;22796;27053;32790;32791;35390;35391;36194;43911;44909;44910;44911;44912;44913;44914;54611;54612;54613;61876;61877;61878;61879;61880;61881;64447;64448;66181;66182;72703;72704;72705;72706;72707	13;1858;6432;10989;22796;27053;32791;35390;36194;43911;44909;54612;61879;64447;66182;72707			-1
Q86X55	Q86X55	10	10	10	Histone-arginine methyltransferase CARM1	CARM1	sp|Q86X55|CARM1_HUMAN Histone-arginine methyltransferase CARM1 OS=Homo sapiens OX=9606 GN=CARM1 PE=1 SV=3	1	10	10	10	7	8	8	4	8	5	7	8	8	4	8	5	7	8	8	4	8	5	28	28	28	65.853	608	608	0	90.417	20.1	20.7	23.4	10.9	24.8	15	115450000	13280000	25849000	22298000	10624000	25705000	17689000	4801100	4708000	4760100	5525500	5506600	3802400	8	9	9	4	9	6	45	AGDTLSGTCLLIANKR;AILQNHTDFKDK;CLFQSPLFAK;GAAVDEYFRQPVVDTFDIR;IVLDVGCGSGILSFFAAQAGAR;IVVIPGKVEEVSLPEQVDIIISEPMGYMLFNER;LLTIGDANGEIQR;QPVVDTFDIR;SSNLLDLKNPFFR;YLKPSGNMFPTIGDVHLAPFTDEQLYMEQFTK				1591	413;619;1816;4780;7634;7680;9617;12991;14559;18071	True;True;True;True;True;True;True;True;True;True	411;617;1823;4802;7671;7717;9666;13083;14656;18183	1778;1779;2589;2590;7525;7526;7527;7528;7529;7530;19091;19092;19093;31095;31096;31097;31098;31099;31263;31264;31265;31266;31267;31268;31269;31270;31271;31272;31273;39289;39290;39291;39292;39293;52770;52771;52772;58636;58637;58638;58639;58640;58641;73045;73046	1782;1783;2594;2595;7546;7547;7548;7549;7550;7551;19156;19157;19158;31249;31250;31251;31252;31253;31417;31418;31419;31420;31421;31422;31423;31424;31425;31426;31427;39493;39494;39495;39496;39497;53021;53022;53023;58913;58914;58915;58916;58917;58918;73445;73446	1783;2594;7551;19157;31251;31421;39494;53022;58918;73446			-1
O43592	O43592	25	25	25	Exportin-T	XPOT	sp|O43592|XPOT_HUMAN Exportin-T OS=Homo sapiens OX=9606 GN=XPOT PE=1 SV=2	1	25	25	25	7	10	11	7	15	20	7	10	11	7	15	20	7	10	11	7	15	20	38.8	38.8	38.8	109.96	962	962	0	190.33	10.5	15.8	17.6	13.7	24.1	29.9	115440000	7793000	13879000	17754000	6852800	22577000	46579000	1758900	2030700	2117800	1710500	2249300	2721700	8	10	10	9	16	20	73	AAQVFALLFVTEYLTK;ALAYFEQLK;ANVEAIMLAVMK;ASALQDMMR;DLQEFIPLINQITAK;ETLISWLQAQMLNPQPEK;FFCFQVLEHQVK;FFTVEPQHIPCVLMAFLDHR;FINMLLGHMSIEVLR;GVDLYLR;ISPDAWQVCAEALAQR;LMLAQDEER;LVELWGGKDGPVGFADFVYK;LVESLCQVLQSAGFFSIDQEEDVDFLAR;MDEQALLGLNPNADSDFR;MIICLEEEVLPFIPSASEHMLK;QASLADCLNHAVGFASR;QCGCSEVYLDCLQTFLPALSCPLQK;QLTVLSDQQK;QMNPFIEDILNR;QTFDLADAQTVLALSECAVTLK;TAYLFSR;TCFIILSK;VFSSTLQNWQTTR;YSELTTVQQQLIR				147	114;723;1088;1268;2432;3700;4049;4081;4204;5895;7473;9686;10435;10438;10818;11025;12473;12498;12882;12924;13073;14924;14928;16310;18229	True;True;True;True;True;True;True;True;True;True;True;True;True;True;True;True;True;True;True;True;True;True;True;True;True	115;722;1090;1270;2441;3715;4066;4098;4222;5922;7510;9737;10490;10493;10878;11093;12565;12590;12974;13016;13165;15022;15026;16418;18343	518;519;3048;3049;3050;4632;5280;9933;9934;9935;9936;9937;9938;9939;9940;9941;9942;9943;9944;14828;14829;14830;14831;14832;14833;16137;16138;16139;16274;16275;16276;16277;16278;16279;16785;23870;23871;23872;23873;23874;30446;39571;39572;39573;42503;42510;42511;42512;42513;42514;44041;44857;50869;50870;50961;50962;52437;52438;52439;52550;52551;53060;53061;53062;53063;53064;60153;60167;60168;60169;60170;65845;73684;73685;73686;73687;73688	519;520;3054;3055;3056;4644;5295;9956;9957;9958;9959;9960;9961;9962;9963;9964;9965;9966;9967;14863;14864;14865;14866;14867;14868;16179;16180;16181;16316;16317;16318;16319;16320;16321;16828;23964;23965;23966;23967;23968;30590;39775;39776;39777;42710;42717;42718;42719;42720;42721;42722;44260;45077;51117;51118;51209;51210;52688;52689;52690;52801;52802;53316;53317;53318;53319;53320;60468;60482;60483;60484;60485;66180;74086;74087;74088;74089;74090	519;3056;4644;5295;9967;14864;16181;16318;16828;23967;30590;39777;42710;42719;44260;45077;51118;51210;52690;52801;53319;60468;60485;66180;74090			-1
P48444	P48444	18	18	18	Coatomer subunit delta	ARCN1	sp|P48444|COPD_HUMAN Coatomer subunit delta OS=Homo sapiens OX=9606 GN=ARCN1 PE=1 SV=1	1	18	18	18	8	10	10	9	11	12	8	10	10	9	11	12	8	10	10	9	11	12	40.7	40.7	40.7	57.21	511	511	0	133.59	18.8	27	28	19.2	28.4	29.2	115370000	17053000	20596000	18025000	12099000	23720000	23876000	3487500	3899400	3748900	3553600	4271800	3948000	7	9	10	9	10	12	57	DGGLQNMELHGMIMLR;FSTETTFLVDKYEIL;GVQLQTHPNVDKK;IEGLLAAFPK;ITLTCGR;KAPGFGGFGSSAVSGGSTAAMITETIIETDKPK;KNYCNIQVTK;LFTAESLIGLK;LYMVLITTK;NSNILEDLETLR;NTLEWCLPVIDAK;NYCNIQVTK;SGSLEFSIAGQPNDFFPVQVSFVSK;SGSLEFSIAGQPNDFFPVQVSFVSKK;TFTEMDSHEEK;TRIEGLLAAFPK;VLLAAAVCTK;VTQVDGNSPVR				763	2163;4608;5950;6618;7547;7782;8049;8738;10686;12154;12203;12335;13810;13811;15079;15664;16705;17309	True;True;True;True;True;True;True;True;True;True;True;True;True;True;True;True;True;True	2172;4630;5978;6649;7584;7819;8089;8783;10742;12246;12295;12427;13904;13905;15177;15765;16816;17420	8881;8882;8883;8884;8885;8886;18409;18410;24107;24108;24109;24110;24111;26814;30731;31678;31679;31680;32817;32818;32819;35594;35595;35596;35597;35598;35599;43491;49575;49576;49577;49578;49579;49580;49800;49801;49802;49803;49804;49805;50361;50362;50363;50364;55791;55792;60723;63080;63081;63082;63083;63084;63085;67449;67450;70002;70003;70004;70005;70006	8902;8903;8904;8905;8906;8907;18472;18473;24205;24206;24207;24208;24209;26925;30875;31832;31833;31834;32975;32976;32977;35778;35779;35780;35781;35782;35783;43709;49819;49820;49821;49822;49823;49824;50045;50046;50047;50048;50049;50050;50608;50609;50610;50611;56065;56066;61039;63408;63409;63410;63411;63412;63413;67791;67792;70387;70388;70389;70390;70391	8903;18472;24209;26925;30875;31834;32977;35783;43709;49824;50046;50611;56065;56066;61039;63409;67791;70389			-1
A5YKK6	A5YKK6	31	31	31	CCR4-NOT transcription complex subunit 1	CNOT1	sp|A5YKK6|CNOT1_HUMAN CCR4-NOT transcription complex subunit 1 OS=Homo sapiens OX=9606 GN=CNOT1 PE=1 SV=2	1	31	31	31	8	13	18	11	9	21	8	13	18	11	9	21	8	13	18	11	9	21	17.6	17.6	17.6	266.94	2376	2376	0	210.64	5.3	7.7	9.8	6.3	4.9	11.1	115240000	10512000	16330000	19854000	12355000	15192000	41002000	1748800	1920200	2247900	1961100	2154400	2963200	7	11	14	9	9	20	70	ALSMLLNGTPFAFVIDLAALASR;APGFVYAWLELISHR;AQAEQQHNPAANPTMIR;AVQELVHPVVDR;AYGSPWCNK;EMMDQAAAQLAQDNCELACCFIQK;EVTYELDHPGFQIR;GNAPEGLPQLMEVVR;IAMTTCEQIVR;IVEPPENIQEK;IYNHPPHPTMSVDEVLEMLQR;LAEVGQYEQVK;LFQSVAQCCMGQK;LIALLVK;LPDPFTPNLK;MNLDSLSLALSQISYLVDNLTK;MNLDSLSLALSQISYLVDNLTKK;MVLNETYR;NLALDINELKPGNLLK;NLDEQLSAPK;NLILSAFPR;NVPGFLPTNDLSQPTGFLAQPMK;QLAVYEEFAR;SLDLIESLLR;SLLEVVVLSR;SLLLEAYVK;SNYEAMIDR;SPVTFLSDLR;SVAHVTEADLFHTIETLMR;VSIEPNFHSLYSNFLDTLKNPEFNK;YCDPVVLTYQAER				6	929;1116;1171;1547;1639;3497;3819;5595;6465;7603;7736;8260;8727;9012;9839;11204;11205;11370;11798;11815;11855;12288;12758;14024;14110;14121;14334;14419;14674;17176;17785	True;True;True;True;True;True;True;True;True;True;True;True;True;True;True;True;True;True;True;True;True;True;True;True;True;True;True;True;True;True;True	929;1118;1173;1553;1645;3512;3835;5621;6496;7640;7773;8302;8772;9059;9890;11278;11279;11452;11882;11899;11940;12380;12850;14118;14205;14216;14431;14516;14771;17287;17897	3906;4728;4729;4730;4731;4732;4733;4924;6419;6420;6421;6422;6423;6424;6765;6766;14078;14079;15282;22590;26215;26216;26217;30980;30981;31500;33748;33749;33750;33751;33752;33753;35559;36725;36726;40189;45537;45538;45539;46328;46329;46330;48036;48037;48038;48039;48104;48268;48269;48270;48271;48272;50181;50182;50183;50184;50185;50186;52012;52013;52014;52015;56526;56527;56528;56907;56908;56909;56959;57771;57772;57773;58052;58053;59129;59130;59131;59132;69483;71890	3913;4740;4741;4742;4743;4744;4745;4938;6436;6437;6438;6439;6440;6441;6782;6783;14104;14105;15318;22675;26326;26327;26328;31134;31135;31654;33910;33911;33912;33913;33914;33915;35743;36913;36914;40393;45757;45758;45759;46561;46562;46563;48273;48274;48275;48276;48341;48505;48506;48507;48508;48509;50428;50429;50430;50431;50432;50433;52262;52263;52264;52265;56802;56803;56804;57183;57184;57185;57235;58047;58048;58049;58329;58330;59406;59407;59408;59409;69856;72282	3913;4745;4938;6437;6783;14105;15318;22675;26328;31135;31654;33914;35743;36913;40393;45758;45759;46563;48276;48341;48509;50428;52262;56803;57184;57235;58049;58330;59409;69856;72282			-1
Q7KZ85	Q7KZ85	22	22	22	Transcription elongation factor SPT6	SUPT6H	sp|Q7KZ85|SPT6H_HUMAN Transcription elongation factor SPT6 OS=Homo sapiens OX=9606 GN=SUPT6H PE=1 SV=2	1	22	22	22	10	11	12	9	9	7	10	11	12	9	9	7	10	11	12	9	9	7	17.6	17.6	17.6	199.07	1726	1726	0	152.01	7.4	7.5	9.9	9.2	6.5	5.2	114940000	17923000	25827000	25378000	11487000	21364000	12963000	5479500	4391900	5118200	4376500	4425200	3559200	8	9	11	8	8	7	51	AIAHPYSQALIQYVCGLGPR;ALDTTDMER;ALQQFLYVQMAK;DHPVFCALVNGEGEVTDFLR;ETPETFYIGK;FGLTPEQFGENLR;FLLGYQPR;FSADLTCR;GENHLTVTWK;IEYVTVTPEGFR;IVHELDQGQQLSSIGVELVDNELAILYMNSK;KFGLTPEQFGENLR;LIICNVTGIAHR;LKDVQSMDELKDVYNHFLLYYGR;LTPRPSPSPMIESTPMSIAGDATPLLDEMDR;NAFATPTISLQESCDYLDR;NQHFEVPFIAFYR;VIAHPSFHNINFK;VLGIAFSSAR;VNEVGVDVNR;YMVALQIAR;YVQPMASFAR				1534	554;749;905;2215;3709;4125;4299;4522;4961;6654;7619;7845;9060;9157;10348;11452;12074;16459;16663;16931;18148;18332	True;True;True;True;True;True;True;True;True;True;True;True;True;True;True;True;True;True;True;True;True;True	552;748;905;2224;3724;4142;4317;4544;4983;6685;7656;7882;9107;9205;10402;11535;12163;16570;16774;17042;18262;18446	2336;2337;2338;2339;3135;3808;9100;9101;9102;9103;14868;16481;17144;17145;17146;18112;18113;18114;19809;19810;19811;19812;26943;26944;26945;26946;26947;31045;31046;31960;31961;31962;36915;36916;36917;36918;36919;37349;42147;42148;46665;49248;49249;49250;49251;66467;67293;67294;67295;67296;67297;68409;68410;68411;73381;73382;73383;74077	2341;2342;2343;2344;3141;3815;9121;9122;9123;9124;14903;16523;17187;17188;17189;18175;18176;18177;19874;19875;19876;19877;27054;27055;27056;27057;27058;31199;31200;32115;32116;32117;37103;37104;37105;37106;37107;37545;42354;42355;46898;49492;49493;49494;49495;66809;67635;67636;67637;67638;67639;68751;68752;68753;73781;73782;73783;74479	2342;3141;3815;9121;14903;16523;17188;18176;19877;27056;31199;32117;37103;37545;42354;46898;49492;66809;67636;68753;73782;74479			-1
P56385	P56385	4	4	4	ATP synthase subunit e, mitochondrial	ATP5I	sp|P56385|ATP5I_HUMAN ATP synthase subunit e, mitochondrial OS=Homo sapiens OX=9606 GN=ATP5ME PE=1 SV=2	1	4	4	4	4	3	4	3	4	4	4	3	4	3	4	4	4	3	4	3	4	4	52.2	52.2	52.2	7.9331	69	69	0	29.305	52.2	52.2	52.2	52.2	52.2	52.2	113870000	15360000	19565000	21347000	13264000	22384000	21950000	8320200	8980300	8504800	7816400	8334400	7224000	4	4	4	4	5	4	25	ELAEDDSILK;MVPPVQVSPLIK;VPPVQVSPLIK;YSALFLGVAYGATR				898	3270;11389;17024;18226	True;True;True;True	3284;11472;17135;18340	13265;13266;13267;13268;13269;13270;46402;46403;46404;46405;46406;46407;68819;68820;68821;68822;73669;73670;73671;73672;73673;73674;73675;73676;73677;73678	13290;13291;13292;13293;13294;13295;46635;46636;46637;46638;46639;46640;69161;69162;69163;69164;74071;74072;74073;74074;74075;74076;74077;74078;74079;74080	13291;46635;69162;74074			-1
P67809;P16989;Q9Y2T7	P67809	9;4;3	9;4;3	9;4;3	Nuclease-sensitive element-binding protein 1	YBX1	sp|P67809|YBOX1_HUMAN Y-box-binding protein 1 OS=Homo sapiens OX=9606 GN=YBX1 PE=1 SV=3	3	9	9	9	4	4	5	6	4	6	4	4	5	6	4	6	4	4	5	6	4	6	41.4	41.4	41.4	35.924	324	324;372;364	0	70.155	22.8	21	24.7	33.6	19.8	36.4	113820000	10932000	18975000	22633000	17461000	20448000	23371000	6607900	9194000	9307700	7281100	10879000	7235500	4	4	5	6	4	6	29	AADPPAENSSAPEAEQGGAE;EDGNEEDKENQGDETQGQQPPQRR;GAEAANVTGPGGVPVQGSK;NDTKEDVFVHQTAIK;NDTKEDVFVHQTAIKK;NGYGFINR;RPQYSNPPVQGEVMEGADNQGAGEQGRPVR;SVGDGETVEFDVVEGEK;SVGDGETVEFDVVEGEKGAEAANVTGPGGVPVQGSK				1028	25;2948;4793;11553;11554;11689;13393;14700;14701	True;True;True;True;True;True;True;True;True	25;2961;4815;11637;11638;11773;13485;14797;14798	102;103;104;105;12029;12030;19142;19143;19144;19145;19146;19147;47091;47092;47593;47594;47595;47596;47597;47598;54208;54209;54210;59238;59239;59240;59241;59242;59243	102;103;104;105;12053;12054;19207;19208;19209;19210;19211;19212;47326;47327;47830;47831;47832;47833;47834;47835;54477;54478;54479;59515;59516;59517;59518;59519;59520	102;12054;19208;47326;47327;47832;54478;59516;59520			-1;-1;-1
P07237	P07237	15	15	15	Protein disulfide-isomerase	P4HB	sp|P07237|PDIA1_HUMAN Protein disulfide-isomerase OS=Homo sapiens OX=9606 GN=P4HB PE=1 SV=3	1	15	15	15	8	10	12	10	11	11	8	10	12	10	11	11	8	10	12	10	11	11	40.4	40.4	40.4	57.116	508	508	0	133.76	27	29.7	34.4	30.7	32.9	31.9	113570000	10983000	15010000	26696000	13430000	25324000	22127000	2413200	2486000	2880800	2532300	3035100	2281400	8	10	12	10	10	11	61	ALAPEYAK;HNQLPLVIEFTEQTAPK;IFGGEIK;ILFIFIDSDHTDNQR;LITLEEEMTK;NFEDVAFDEKK;NNFEGEVTKENLLDFIK;QFLQAAEAIDDIPFGITSNSDVFSK;SNFAEALAAHK;TGPAATTLPDGAAAESLVESSEVAVIGFFK;TGPAATTLPDGAAAESLVESSEVAVIGFFKDVESDSAK;THILLFLPK;TVIDYNGER;VDATEESDLAQQYGVR;YKPESEELTAER				388	714;6261;6675;7033;9137;11591;11986;12581;14291;15134;15135;15172;15839;16121;18013	True;True;True;True;True;True;True;True;True;True;True;True;True;True;True	713;6291;6706;7067;9185;11675;12074;12673;14387;15232;15233;15270;15941;16226;18125	3017;25371;25372;25373;25374;25375;25376;27011;27012;27013;27014;28531;28532;28533;28534;28535;28536;37272;37273;37274;37275;47225;47226;48899;48900;48901;48902;48903;51307;51308;51309;51310;51311;51312;57612;57613;60958;60959;60960;60961;60962;60963;60964;60965;61084;61085;61086;61087;63762;63763;63764;63765;63766;64989;64990;64991;64992;72801;72802;72803;72804;72805	3023;25481;25482;25483;25484;25485;25486;27122;27123;27124;27125;28651;28652;28653;28654;28655;28656;37468;37469;37470;37471;47460;47461;49138;49139;49140;49141;49142;51556;51557;51558;51559;51560;51561;57888;57889;61274;61275;61276;61277;61278;61279;61280;61281;61400;61401;61402;61403;64090;64091;64092;64093;64094;65323;65324;65325;65326;73200;73201;73202;73203;73204;73205	3023;25486;27124;28656;37470;47460;49141;51560;57889;61278;61280;61400;64091;65325;73203			-1
Q9BPX3	Q9BPX3	17	17	17	Condensin complex subunit 3	NCAPG	sp|Q9BPX3|CND3_HUMAN Condensin complex subunit 3 OS=Homo sapiens OX=9606 GN=NCAPG PE=1 SV=1	1	17	17	17	10	10	10	8	12	10	10	10	10	8	12	10	10	10	10	8	12	10	25.7	25.7	25.7	114.33	1015	1015	0	140.46	16.1	14.5	14.6	12.2	18.9	16.8	113150000	19136000	17055000	19489000	11040000	20039000	26392000	3170700	3111700	2983700	2830400	2862400	3486300	9	10	10	8	12	10	59	AIFDQLMTFGIEPFK;ALSSLELSSHLAK;AVLSCIAPSAK;DLLVLLNEILEQVKDR;EFIGQQLILIIK;FSEGNILELLHR;HCLGVFFPVFAYASR;IQAVLALSR;LDVENSSEVAVSVLNALFSITPLSELVGLCK;LILLWYNPVTEEDVQLR;LIPVETLTPEIALYWCALCEYLK;LLGSMPENAQIDDDVFDKINK;LLSDFLDSEVSELR;LNLAQFLNEDLS;TQIVTEIISEIR;TSQDYQALTVHDNLAMK;VMLLQQGLNDR				1939	580;933;1529;2413;3016;4542;6068;7320;8538;9076;9100;9372;9571;9757;15631;15719;16893	True;True;True;True;True;True;True;True;True;True;True;True;True;True;True;True;True	578;933;1534;2422;3029;4564;6096;7356;8583;9123;9148;9420;9619;9808;15731;15820;17004	2423;2424;2425;2426;2427;3917;3918;3919;3920;6337;6338;6339;6340;9834;9835;9836;9837;9838;9839;12295;18175;18176;18177;18178;24599;24600;24601;24602;29761;34911;34912;34913;36987;36988;36989;36990;36991;36992;36993;36994;37111;37112;37113;37114;37115;37116;38239;39072;39073;39074;39075;39076;39848;39849;39850;39851;39852;62955;62956;62957;63303;63304;68233	2428;2429;2430;2431;2432;3924;3925;3926;3927;6353;6354;6355;6356;9856;9857;9858;9859;9860;9861;12319;18238;18239;18240;18241;24697;24698;24699;24700;29886;35094;35095;35096;37175;37176;37177;37178;37179;37180;37181;37182;37303;37304;37305;37306;37307;37308;38435;39276;39277;39278;39279;39280;40052;40053;40054;40055;40056;63283;63284;63285;63631;63632;68575	2428;3925;6356;9861;12319;18240;24700;29886;35094;37177;37308;38435;39279;40056;63284;63632;68575			-1
Q04837	Q04837	6	6	6	Single-stranded DNA-binding protein, mitochondrial	SSBP1	sp|Q04837|SSBP_HUMAN Single-stranded DNA-binding protein, mitochondrial OS=Homo sapiens OX=9606 GN=SSBP1 PE=1 SV=1	1	6	6	6	6	6	6	5	6	6	6	6	6	5	6	6	6	6	6	5	6	6	50	50	50	17.259	148	148	0	78.855	50	50	50	41.2	50	50	112910000	13267000	23641000	16628000	19279000	23628000	16463000	5216300	5070700	4066900	5964600	4892200	3478300	7	8	7	6	8	5	41	DVAYQYVK;IDYGEYMDKNNVR;NPVTIFSLATNEMWR;QATTIIADNIIFLSDQTK;QVEGKNPVTIFSLATNEMWR;SGDSEVYQLGDVSQK				1110	2681;6593;12056;12481;13122;13751	True;True;True;True;True;True	2694;6624;12145;12573;13214;13845	10994;10995;10996;10997;10998;10999;26711;26712;26713;26714;26715;49158;49159;49160;49161;49162;49163;49164;49165;49166;49167;49168;50889;50890;50891;50892;50893;50894;50895;50896;50897;53244;53245;53246;53247;53248;53249;55572;55573;55574;55575;55576;55577	11018;11019;11020;11021;11022;11023;26822;26823;26824;26825;26826;49397;49398;49399;49400;49401;49402;49403;49404;49405;49406;49407;51137;51138;51139;51140;51141;51142;51143;51144;51145;53501;53502;53503;53504;53505;53506;55842;55843;55844;55845;55846;55847	11023;26822;49399;51145;53504;55846			-1
P82650	P82650	9	9	9	28S ribosomal protein S22, mitochondrial	MRPS22	sp|P82650|RT22_HUMAN 28S ribosomal protein S22, mitochondrial OS=Homo sapiens OX=9606 GN=MRPS22 PE=1 SV=1	1	9	9	9	7	7	7	5	9	5	7	7	7	5	9	5	7	7	7	5	9	5	34.7	34.7	34.7	41.28	360	360	0	82.279	26.1	26.1	26.1	19.7	34.7	18.6	112760000	14767000	22168000	22039000	13773000	25612000	14404000	4427200	4337700	4064700	4413200	4184800	3763000	6	6	7	6	8	4	37	DQAAEGINLIK;HVDVLNLCFAQFEPDSTEYIK;KIDGLLIDQIQR;KPTFMDEEVQSILTK;LMTQAQLEEATR;MIQVYFPK;VPINDVLAEDKILEGTETTK;YFGGMVWYFVNNK;YVFTDISYSIPHR				1050	2545;6354;7908;8082;9713;11042;17004;17851;18309	True;True;True;True;True;True;True;True;True	2557;6385;7946;8122;9764;11110;17115;17963;18423	10456;25746;25747;25748;25749;25750;25751;32235;32236;32237;32238;32239;32240;32973;32974;32975;32976;39664;39665;39666;39667;39668;44923;44924;44925;44926;44927;68733;72157;72158;72159;72160;72161;72162;72163;72164;73997;73998;73999;74000;74001;74002	10479;25856;25857;25858;25859;25860;25861;32390;32391;32392;32393;32394;32395;33131;33132;33133;33134;39868;39869;39870;39871;39872;45143;45144;45145;45146;45147;69075;72551;72552;72553;72554;72555;72556;72557;72558;74399;74400;74401;74402;74403;74404	10479;25860;32390;33134;39872;45143;69075;72557;74400			-1
P51532	P51532	18	18	10	Transcription activator BRG1	SMARCA4	sp|P51532|SMCA4_HUMAN Transcription activator BRG1 OS=Homo sapiens OX=9606 GN=SMARCA4 PE=1 SV=2	1	18	18	10	11	14	14	9	11	12	11	14	14	9	11	12	7	8	10	5	8	9	15.2	15.2	10.1	184.64	1647	1647	0	154.78	11.2	12.1	12.6	8.6	9.2	10.9	112710000	14228000	18693000	21122000	13296000	16429000	28945000	3522300	3574500	4063700	3954500	3665000	4229700	11	15	15	10	11	13	75	AFVPQLR;AIEEGTLEEIEEEVR;ELPEYYELIR;EVDYSDSLTEK;FNVLLTTYEYIIK;GLDPVEILQER;GLEWLVSLYNNNLNGILADEMGLGK;GPTPFNQNQLHQLR;INGPFLIIVPLSTLSNWAYEFDKWAPSVVK;IQELENLPGSLAGDLR;LAYLLQQTDEYVANLTELVR;LCTVNSVEEK;LTQVLNTHYVAPR;QLSEVFIQLPSRK;TFNEPGSEYFIFLLSTR;TIQTIALITYLMEHK;TIQTIALITYLMEHKR;VIQAGMFDQK				817	394;567;3406;3747;4436;5376;5390;5685;7228;7334;8421;8464;10358;12868;15062;15251;15252;16525	True;True;True;True;True;True;True;True;True;True;True;True;True;True;True;True;True;True	393;565;3420;3763;4454;5400;5414;5711;7264;7370;8464;8507;10412;12960;15160;15350;15351;16636	1679;1680;1681;1682;2377;2378;2379;13764;13765;15046;15047;15048;15049;17671;21612;21613;21614;21615;21660;21661;21662;21663;21664;21665;22972;22973;22974;22975;22976;29365;29366;29367;29368;29832;29833;29834;29835;29836;34467;34468;34469;34470;34471;34472;34473;34474;34475;34476;34477;34619;34620;34621;42167;42168;42169;42170;42171;42172;52385;60643;60644;60645;60646;60647;60648;60649;61428;61429;61430;61431;61432;61433;61434;61435;61436;61437;66740	1683;1684;1685;1686;2382;2383;2384;13790;13791;15082;15083;15084;15085;17714;21690;21691;21692;21693;21738;21739;21740;21741;21742;21743;23061;23062;23063;23064;23065;29490;29491;29492;29493;29958;29959;29960;29961;29962;34649;34650;34651;34652;34653;34654;34655;34656;34657;34658;34659;34802;34803;34804;42374;42375;42376;42377;42378;42379;52636;60959;60960;60961;60962;60963;60964;60965;61744;61745;61746;61747;61748;61749;61750;61751;61752;61753;67082	1685;2383;13791;15085;17714;21693;21739;23062;29493;29962;34659;34802;42374;52636;60962;61746;61750;67082			-1
Q9NRG9	Q9NRG9	13	13	13	Aladin	AAAS	sp|Q9NRG9|AAAS_HUMAN Aladin OS=Homo sapiens OX=9606 GN=AAAS PE=1 SV=1	1	13	13	13	7	12	6	7	8	10	7	12	6	7	8	10	7	12	6	7	8	10	37.9	37.9	37.9	59.573	546	546	0	108.74	22	35.7	19.8	21.8	24.2	28.9	112390000	13541000	25751000	13815000	14159000	15344000	29781000	2881200	2712200	2754500	2684600	2515300	3175400	9	11	7	8	9	11	55	CQTGCWSPDGSR;DVGLFGVLNEIANSEEEVFEWVK;GALLSVGWSTGR;GGGVTNLLWSPDGSK;GQWINLPVLQLTK;IAHIPLYFVNAQFPR;ILATTPSAVFR;LLFTVLGEPLIYSLSFPER;NSPVFELLPCGIIQGEPGAQPQLITFHPSFNK;VQDGKPVILLFR;VWDVSTETCVPLPWFR;VWEAQMWTCER;WASSLHGSLFPHLSLR				2164	1916;2699;4818;5112;5734;6450;6990;9341;12159;17052;17462;17463;17533	True;True;True;True;True;True;True;True;True;True;True;True;True	1924;2712;4840;5134;5760;6481;7024;9389;12251;17163;17574;17575;17645	7905;7906;7907;11044;19234;19235;19236;20446;23142;23143;23144;23145;23146;23147;26138;26139;28358;28359;38092;38093;38094;38095;38096;38097;38098;38099;38100;38101;38102;38103;49593;49594;49595;49596;49597;49598;68925;68926;68927;68928;68929;68930;70579;70580;70581;70582;70583;70584;70585;70586;70587;70864;70865;70866;70867;70868;70869	7926;7927;7928;11068;19299;19300;19301;20513;23231;23232;23233;23234;23235;23236;26249;26250;28478;28479;38288;38289;38290;38291;38292;38293;38294;38295;38296;38297;38298;38299;49837;49838;49839;49840;49841;49842;69267;69268;69269;69270;69271;69272;70967;70968;70969;70970;70971;70972;70973;70974;70975;71252;71253;71254;71255;71256;71257	7928;11068;19301;20513;23236;26250;28479;38290;49841;69271;70969;70975;71252			-1
Q9Y490;Q9Y4G6	Q9Y490	31;4	31;4	31;4	Talin-1	TLN1	sp|Q9Y490|TLN1_HUMAN Talin-1 OS=Homo sapiens OX=9606 GN=TLN1 PE=1 SV=3	2	31	31	31	13	18	15	17	21	12	13	18	15	17	21	12	13	18	15	17	21	12	21.3	21.3	21.3	269.76	2541	2541;2542	0	221.89	10.6	14.3	10.9	13.7	17	10.1	112390000	12070000	21040000	20899000	16783000	23832000	17761000	1923800	2123600	1990700	1966800	2078400	1901200	12	19	11	15	17	12	86	AATAPLLEAVDNLSAFASNPEFSSIPAQISPEGR;AGFLDLKDFLPK;ALDGAFTEENR;ALDYYMLR;ALGDLISATK;ALSTDPAAPNLK;ASAGPQPLLVQSCK;AVSSAIAQLLGEVAQGNENYAGIAAR;ECANGYLELLDHVLLTLQKPSPELK;EGISQEALHTQMLTAVQEISHLIEPLANAAR;EVANSTANLVK;FLPSELRDEH;GIWLEAGK;GLAGAVSELLR;GTPQDLAR;GTQACITAASAVSGIIADLDTTIMFATAGTLNR;GVGAAATAVTQALNELLQHVK;LAQAAQSSVATITR;LLAALLEDEGGSGRPLLQAAK;MATNAAAQNAIK;QELAVFCSPEPPAK;QNLLQAAGNVGQASGELLQQIGESDTDPHFQDALMQLAK;QVAASTAQLLVACK;SIAAATSALVK;TEDSGLQTQVIAAATQCALSTSQLVACTK;TLAESALQLLYTAK;VAGSVTELIQAAEAMK;VLVQNAAGSQEK;VMVTNVTSLLK;VSQMAQYFEPLTLAAVGAASK;YDQATDTILTVTENIFSSMGDAGEMVR				2458	127;425;734;752;799;935;1267;1564;2924;3077;3730;4316;5308;5337;5870;5872;5909;8349;9202;10784;12539;12946;13110;13856;14986;15300;16018;16860;16919;17202;17804	True;True;True;True;True;True;True;True;True;True;True;True;True;True;True;True;True;True;True;True;True;True;True;True;True;True;True;True;True;True;True	128;423;733;751;798;935;1269;1570;2937;3090;3745;4334;5332;5361;5896;5898;5936;8391;9250;10841;12631;13038;13202;13950;15084;15399;16123;16971;17030;17313;17916	600;601;602;603;604;605;1832;1833;1834;1835;1836;3088;3152;3338;3922;5275;5276;5277;5278;5279;6471;6472;6473;6474;11913;11914;11915;11916;11917;11918;12510;12511;12512;12513;12514;12515;14968;14969;14970;14971;17197;17198;21330;21331;21440;21441;21442;21443;23739;23746;23747;23748;23749;23750;23751;23947;23948;23949;23950;23951;34122;34123;34124;34125;34126;34127;37513;37514;43880;51115;52623;52624;52625;53208;55914;55915;60392;61635;64551;64552;64553;64554;68079;68346;68347;68348;68349;69565;69566;69567;69568;71948;71949;71950;71951;71952;71953	601;602;603;604;605;606;1836;1837;1838;1839;1840;3094;3158;3344;3929;5290;5291;5292;5293;5294;6488;6489;6490;6491;11937;11938;11939;11940;11941;11942;12534;12535;12536;12537;12538;12539;15003;15004;15005;15006;17240;17241;21408;21409;21518;21519;21520;21521;23829;23836;23837;23838;23839;23840;23841;24045;24046;24047;24048;24049;34287;34288;34289;34290;34291;34292;37709;37710;44099;51363;52874;52875;52876;53465;56188;56189;60708;61952;64884;64885;64886;64887;68421;68688;68689;68690;68691;69938;69939;69940;69941;72340;72341;72342;72343;72344;72345	601;1837;3094;3158;3344;3929;5290;6491;11941;12539;15006;17240;21408;21521;23829;23838;24048;34287;37709;44099;51363;52876;53465;56189;60708;61952;64887;68421;68689;69938;72345			-1;-1
Q9BRX2	Q9BRX2	11	11	11	Protein pelota homolog	PELO	sp|Q9BRX2|PELO_HUMAN Protein pelota homolog OS=Homo sapiens OX=9606 GN=PELO PE=1 SV=2	1	11	11	11	6	8	7	5	8	8	6	8	7	5	8	8	6	8	7	5	8	8	40.5	40.5	40.5	43.359	385	385	0	106.63	21.6	27.8	28.1	25.7	30.9	24.9	112360000	11741000	28639000	16647000	13077000	16325000	25933000	2899600	3702800	3548400	3838700	3368000	3331000	7	9	7	6	8	9	46	ALDDFYK;ANEAMAIDTLLISDELFR;CILVASPGFVR;EALCDPTVASR;FYEQVVQAIQR;GTNIQENEYVK;IEQACDPAWSADVAAVVMQEGLAHICLVTPSMTLTR;IFSSLHVSGEQLSQLTGVAAILR;LVDSVKENAGTVR;MGAYHTIELEPNR;VKGTNIQENEYVK				1956	731;1051;1785;2847;4744;5863;6634;6708;10418;10959;16567	True;True;True;True;True;True;True;True;True;True;True	730;1053;1792;2860;4766;5889;6665;6739;10473;11024;16678	3074;3075;3076;3077;3078;4481;4482;4483;4484;4485;4486;4487;4488;4489;4490;7385;7386;7387;7388;7389;7390;11607;11608;11609;18946;23719;23720;23721;23722;23723;26873;26874;26875;27142;27143;27144;27145;27146;27147;42432;42433;42434;44588;66886;66887;66888	3080;3081;3082;3083;3084;4493;4494;4495;4496;4497;4498;4499;4500;4501;4502;7406;7407;7408;7409;7410;7411;11631;11632;11633;19011;23809;23810;23811;23812;23813;26984;26985;26986;27253;27254;27255;27256;27257;27258;42639;42640;42641;44808;67228;67229;67230	3082;4497;7409;11633;19011;23812;26984;27255;42641;44808;67229			-1
Q02878	Q02878	8	8	8	60S ribosomal protein L6	RPL6	sp|Q02878|RL6_HUMAN 60S ribosomal protein L6 OS=Homo sapiens OX=9606 GN=RPL6 PE=1 SV=3	1	8	8	8	5	4	6	6	5	6	5	4	6	6	5	6	5	4	6	6	5	6	32.6	32.6	32.6	32.728	288	288	0	60.815	21.9	18.8	25.3	25	20.5	26	112200000	17883000	10426000	21151000	18404000	15119000	29214000	5627100	5254600	4797200	4508800	6294900	6261100	7	5	7	8	6	7	40	AIPQLQGYLR;ASITPGTILIILTGR;AVDSQILPK;HLTDAYFK;QLASGLLLVTGPLVLNR;SVFALTNGIYPHK;VLATVTKPVGGDK;YYPTEDVPR				1095	635;1298;1453;6226;12752;14692;16600;18368	True;True;True;True;True;True;True;True	634;1300;1458;6256;12844;14789;16711;18482	2680;2681;2682;2683;5393;5394;5395;5396;5397;5398;5399;5400;5401;5402;5403;5404;6037;6038;25240;25241;25242;25243;51984;51985;51986;51987;51988;51989;51990;51991;51992;59198;59199;59200;59201;67026;67027;74216;74217;74218;74219	2686;2687;2688;2689;5408;5409;5410;5411;5412;5413;5414;5415;5416;5417;5418;5419;6053;6054;25350;25351;25352;25353;52234;52235;52236;52237;52238;52239;52240;52241;52242;59475;59476;59477;59478;67368;67369;74618;74619;74620;74621	2687;5415;6053;25353;52242;59476;67369;74619			-1
Q8IUE6	Q8IUE6	6	2	2	Histone H2A type 2-B	HIST2H2AB	sp|Q8IUE6|H2A2B_HUMAN Histone H2A type 2-B OS=Homo sapiens OX=9606 GN=H2AC21 PE=1 SV=3	1	6	2	2	5	5	5	6	5	6	1	1	2	2	1	2	1	1	2	2	1	2	57.7	28.5	28.5	13.995	130	130	0	12.518	57.7	57.7	50.8	57.7	57.7	57.7	111370000	11548000	20786000	17397000	13532000	17771000	30333000	0	0	12732000	13394000	0	14967000	1	1	2	2	1	2	9	AGLQFPVGR;HLQLAVR;HLQLAVRNDEELNKLLGGVTIAQGGVLPNIQAVLLPK;LLGGVTIAQGGVLPNIQAVLLPK;NDEELNKLLGGVTIAQGGVLPNIQAVLLPK;VGAGAPVYLAAVLEYLTAEILELAGNAAR				1601	465;6217;6218;9353;11534;16331	False;True;True;False;False;False	463;6247;6248;9401;11618;16439	1986;1987;1988;1989;1990;25201;25202;25203;25204;25205;25206;25207;25208;25209;38140;38141;38142;38143;38144;38145;38146;38147;38148;38149;38150;38151;46999;47000;47001;47002;47003;47004;47005;47006;47007;47008;47009;47010;65925;65926;65927;65928;65929;65930;65931;65932;65933;65934;65935;65936;65937;65938;65939;65940;65941;65942	1990;1991;1992;1993;1994;1995;25311;25312;25313;25314;25315;25316;25317;25318;25319;38336;38337;38338;38339;38340;38341;38342;38343;38344;38345;38346;38347;47232;47233;47234;47235;47236;47237;47238;47239;47240;47241;47242;47243;66261;66262;66263;66264;66265;66266;66267;66268;66269;66270;66271;66272;66273;66274;66275;66276;66277;66278;66279	1992;25313;25319;38339;47242;66270			-1
P40938	P40938	15	15	15	Replication factor C subunit 3	RFC3	sp|P40938|RFC3_HUMAN Replication factor C subunit 3 OS=Homo sapiens OX=9606 GN=RFC3 PE=1 SV=2	1	15	15	15	8	7	8	6	11	9	8	7	8	6	11	9	8	7	8	6	11	9	54.5	54.5	54.5	40.556	356	356	0	118.41	29.5	29.2	30.1	23.9	42.7	40.4	111140000	14608000	17854000	20258000	10555000	20068000	27797000	2677800	3608500	3549700	3151900	4193000	4053600	7	6	7	6	10	9	45	AIYHLEAFVAK;ALLMCEACR;EGLNLPSQLAHR;ELYGVGVEK;ETANAIVSQQTPQR;GLLSELLHNCDGQLKGEVAQMAAYYEHR;KALLMCEACR;KFMEDGLEGMMF;LILCCNSTSK;NLVQCGDFPHLLVYGPSGAGK;TVAQSQQLETNSQR;VPAPSIEDICHVLSTVCK;VPAPSIEDICHVLSTVCKK;VQQYPFTADQEIPETDWEVYLR;VVLLTEVDKLTK				707	681;867;3091;3462;3679;5466;7778;7852;9072;11950;15810;16986;16987;17090;17395	True;True;True;True;True;True;True;True;True;True;True;True;True;True;True	680;866;3104;3476;3694;5491;7815;7889;9119;12035;15912;17097;17098;17201;17507	2865;2866;3635;3636;3637;3638;12556;12557;12558;13929;13930;13931;13932;13933;14730;14731;14732;14733;14734;14735;21984;21985;31656;31977;36978;36979;36980;48704;48705;48706;63638;63639;63640;68655;68656;68657;68658;68659;68660;69141;69142;69143;69144;69145;70310;70311;70312;70313;70314	2871;2872;3641;3642;3643;3644;12580;12581;12582;13955;13956;13957;13958;13959;14765;14766;14767;14768;14769;14770;22062;22063;31810;32132;37166;37167;37168;48942;48943;48944;63966;63967;63968;68997;68998;68999;69000;69001;69002;69494;69495;69496;69497;69498;70698;70699;70700;70701;70702	2872;3641;12581;13957;14770;22062;31810;32132;37167;48944;63968;68997;69002;69496;70702			-1
P20674	P20674	6	6	6	Cytochrome c oxidase subunit 5A, mitochondrial	COX5A	sp|P20674|COX5A_HUMAN Cytochrome c oxidase subunit 5A, mitochondrial OS=Homo sapiens OX=9606 GN=COX5A PE=1 SV=2	1	6	6	6	3	4	5	5	4	4	3	4	5	5	4	4	3	4	5	5	4	4	52.7	52.7	52.7	16.762	150	150	0	43.536	26.7	38	48	42.7	38	38	110810000	11399000	16442000	20482000	19343000	20515000	22631000	4335300	5369500	5100400	4268800	5064900	4706900	5	4	5	6	5	4	29	EIYPYVIQELRPTLNELGISTPEELGLDKV;GINTLVTYDMVPEPK;IIDAALR;LNDFASTVR;RLNDFASTVR;WVTYFNKPDIDAWELRK				541	3236;5269;6852;9724;13322;17727	True;True;True;True;True;True	3250;5293;6885;9775;13414;17839	13130;13131;13132;13133;13134;13135;13136;13137;13138;21153;27720;39709;39710;39711;39712;39713;39714;53945;53946;53947;53948;53949;53950;53951;71655;71656;71657;71658;71659	13155;13156;13157;13158;13159;13160;13161;13162;13163;21230;27837;39913;39914;39915;39916;39917;39918;54212;54213;54214;54215;54216;54217;54218;72047;72048;72049;72050;72051	13163;21230;27837;39914;54218;72047			-1
Q10567	Q10567	35	18	18	AP-1 complex subunit beta-1	AP1B1	sp|Q10567|AP1B1_HUMAN AP-1 complex subunit beta-1 OS=Homo sapiens OX=9606 GN=AP1B1 PE=1 SV=2	1	35	18	18	25	23	23	18	24	21	10	13	12	9	11	9	10	13	12	9	11	9	44.6	27.9	27.9	104.64	949	949	0	140.95	34.5	32.1	30.8	25.7	31.5	26.4	110780000	12622000	22764000	23503000	14522000	17318000	20049000	2871500	2763500	2739900	2993400	2580100	2574500	10	14	12	9	11	10	66	AAMIWIVGEYAER;CAIKVEQSAER;CLKDEDPYVR;CLKDEDPYVRK;CVSTLLDLIQTK;DCPLNAEAASSK;DDREAQSICER;DIPNENEAQFQIR;DLDYYGTLLK;DVSALFPDVVNCMQTDNLELKK;GLEISGTFTR;IDNADELLESFLEGFHDESTQVQLQLLTAIVK;IQPGNPSCTDLELSLK;ITEYLCEPLR;ITEYLCEPLRK;KLAPPLVTLLSAEPELQYVALR;KPTETQELVQQVLSLATQDSDNPDLRDR;LAPPLVTLLSAEPELQYVALR;LASQANIAQVLAELK;LASQANIAQVLAELKEYATEVDVDFVR;LASQANIAQVLAELKEYATEVDVDFVRK;LLSTDPVAAK;LLTALNECTEWGQIFILDCLANYMPK;LQSSNIFTVAK;LQSSNIFTVAKR;LSHANSAVVLSAVK;MEPLNNLQVAVK;NINLIVQK;NNIDVFYFSTLYPLHILFVEDGK;NNIDVFYFSTLYPLHILFVEDGKMDR;NVEGQDMLYQSLK;VDKITEYLCEPLRK;VIASMTVGK;VNYVVQEAIVVIKDIFR;YNDPIYVKLEK				1140	97;1680;1825;1826;1988;2072;2084;2268;2342;2742;5384;6576;7365;7518;7519;7952;8081;8345;8374;8375;8376;9597;9605;10053;10054;10182;10914;11752;11996;11997;12248;16139;16462;16977;18152	False;False;False;False;False;True;False;True;True;True;True;True;True;False;False;True;True;True;False;False;False;True;True;True;True;False;False;False;True;True;False;False;True;True;False	98;1687;1832;1833;1996;2080;2093;2277;2351;2755;5408;6607;7401;7555;7556;7991;8121;8387;8416;8417;8418;9645;9654;10105;10106;10234;10977;11836;12085;12086;12340;16244;16573;17088;18266	410;411;412;413;414;415;416;417;418;419;420;6957;6958;6959;6960;6961;6962;6963;7551;7552;7553;7554;7555;8148;8149;8150;8527;8528;8580;9281;9282;9283;9539;9540;11216;11217;21646;26636;26637;26638;26639;26640;26641;26642;26643;26644;26645;26646;29995;29996;29997;29998;29999;30620;30621;30622;30623;30624;30625;30626;32418;32419;32420;32421;32422;32423;32972;34097;34098;34099;34100;34101;34102;34250;34251;34252;34253;34254;34255;34256;34257;34258;34259;34260;34261;34262;34263;34264;34265;34266;34267;34268;34269;34270;34271;34272;34273;34274;34275;39187;39188;39233;39234;39235;39236;39237;40958;40959;40960;40961;40962;40963;40964;40965;41447;41448;41449;41450;41451;41452;41453;41454;41455;41456;41457;41458;44424;44425;44426;44427;47839;47840;47841;48965;48966;48967;48968;48969;48970;48971;48972;48973;48974;50020;50021;50022;50023;50024;50025;65062;65063;65064;65065;65066;66480;66481;66482;68606;68607;73390;73391	410;411;412;413;414;415;416;417;418;419;420;6977;6978;6979;6980;6981;6982;6983;7572;7573;7574;7575;7576;8169;8170;8171;8548;8549;8601;9302;9303;9304;9561;9562;11240;11241;21724;26747;26748;26749;26750;26751;26752;26753;26754;26755;26756;26757;30131;30132;30133;30134;30135;30764;30765;30766;30767;30768;30769;30770;32573;32574;32575;32576;32577;32578;33130;34262;34263;34264;34265;34266;34267;34428;34429;34430;34431;34432;34433;34434;34435;34436;34437;34438;34439;34440;34441;34442;34443;34444;34445;34446;34447;34448;34449;34450;34451;34452;34453;34454;39391;39392;39437;39438;39439;39440;39441;41162;41163;41164;41165;41166;41167;41168;41169;41652;41653;41654;41655;41656;41657;41658;41659;41660;41661;41662;41663;44644;44645;44646;44647;48076;48077;48078;49204;49205;49206;49207;49208;49209;49210;49211;49212;49213;50266;50267;50268;50269;50270;50271;65396;65397;65398;65399;65400;66822;66823;66824;68948;68949;73790;73791	420;6979;7572;7576;8169;8548;8601;9304;9562;11241;21724;26756;30131;30764;30770;32578;33130;34264;34428;34438;34449;39392;39438;41162;41169;41655;44646;48077;49207;49209;50271;65398;66823;68948;73791			-1
P29692	P29692	9	9	9	Elongation factor 1-delta	EEF1D	sp|P29692|EF1D_HUMAN Elongation factor 1-delta OS=Homo sapiens OX=9606 GN=EEF1D PE=1 SV=5	1	9	9	9	6	8	4	6	7	7	6	8	4	6	7	7	6	8	4	6	7	7	45.2	45.2	45.2	31.121	281	281	0	99.293	33.1	40.9	20.3	33.1	37.7	36.3	110330000	13209000	30926000	8552900	16676000	14678000	26292000	5430000	5620800	4672100	4843900	4454400	4690200	6	8	4	6	7	7	38	ATNFLAHEK;FYEQMNGPVAGASR;GVVQELQQAISK;IASLEVENQSLR;LVPVGYGIR;QENGASVILR;SIQLDGLVWGASK;SLAGSSGPGASSGTSGDHGELVVR;SSILLDVKPWDDETDMAQLEACVR				615	1392;4743;5970;6488;10516;12546;13936;14005;14538	True;True;True;True;True;True;True;True;True	1395;4765;5998;6519;10571;12638;14030;14099;14635	5777;5778;18940;18941;18942;18943;18944;18945;24198;26298;26299;26300;26301;42828;42829;42830;42831;42832;42833;51151;51152;51153;51154;51155;51156;56220;56221;56460;56461;56462;56463;56464;58555;58556;58557;58558;58559;58560	5793;5794;19005;19006;19007;19008;19009;19010;24296;26409;26410;26411;26412;43037;43038;43039;43040;43041;43042;51399;51400;51401;51402;51403;51404;56495;56496;56736;56737;56738;56739;56740;58832;58833;58834;58835;58836;58837	5794;19010;24296;26409;43039;51400;56496;56740;58833			-1
O15226	O15226	12	12	12	NF-kappa-B-repressing factor	NKRF	sp|O15226|NKRF_HUMAN NF-kappa-B-repressing factor OS=Homo sapiens OX=9606 GN=NKRF PE=1 SV=2	1	12	12	12	8	7	9	7	8	7	8	7	9	7	8	7	8	7	9	7	8	7	23.6	23.6	23.6	77.672	690	690	0	91.144	16.8	14.8	18.8	15.7	17.4	14.8	108140000	17473000	19574000	19281000	10972000	15931000	24910000	3852500	3313400	3383600	3689000	3344600	3592700	8	7	9	7	8	6	45	CQNIYLTTGYAGSK;DASGQPIFNASAK;EGLGLDVER;HWTNFVITENANDAIGILNNSASFNK;ILQMAEGIDIGEMPSYDLVLSKPSK;LLTDGYACEVR;LTATIWK;MTVEYVYER;SESHTDLTFSR;TNPEYIYAPLK;TQPTVINNLKK;VILESEVIAEAVGVKK				108	1909;2055;3084;6394;7123;9611;10272;11345;13659;15518;15645;16512	True;True;True;True;True;True;True;True;True;True;True;True	1917;2063;3097;6425;7157;9660;10325;11427;13753;15618;15745;16623	7885;7886;7887;8445;8446;8447;8448;8449;12535;12536;12537;12538;25900;25901;25902;25903;25904;25905;28918;28919;28920;28921;28922;28923;39261;39262;39263;39264;39265;41840;41841;41842;41843;41844;41845;46247;46248;55208;55209;62510;63004;63005;63006;66688;66689;66690	7906;7907;7908;8466;8467;8468;8469;8470;12559;12560;12561;12562;26010;26011;26012;26013;26014;26015;29042;29043;29044;29045;29046;29047;39465;39466;39467;39468;39469;42046;42047;42048;42049;42050;42051;46480;46481;55478;55479;62837;63332;63333;63334;67030;67031;67032	7908;8467;12562;26010;29044;39465;42051;46480;55479;62837;63332;67030			-1
P84103	P84103	4	4	4	Serine/arginine-rich splicing factor 3	SRSF3	sp|P84103|SRSF3_HUMAN Serine/arginine-rich splicing factor 3 OS=Homo sapiens OX=9606 GN=SRSF3 PE=1 SV=1	1	4	4	4	4	3	2	3	3	1	4	3	2	3	3	1	4	3	2	3	3	1	28.7	28.7	28.7	19.329	164	164	0	43.084	28.7	23.2	23.2	23.2	23.2	10.4	107890000	27434000	20689000	17820000	16285000	15018000	10640000	9216500	10015000	8930400	9055100	7610000	0	4	3	2	3	3	1	16	AFGYYGPLR;NPPGFAFVEFEDPRDAADAVR;VYVGNLGNNGNK;VYVGNLGNNGNKTELER				1065	336;12048;17511;17512	True;True;True;True	334;12137;17623;17624	1417;49119;49120;49121;49122;49123;70794;70795;70796;70797;70798;70799;70800;70801;70802;70803	1421;49358;49359;49360;49361;49362;71182;71183;71184;71185;71186;71187;71188;71189;71190;71191	1421;49359;71183;71191			-1
Q96DI7	Q96DI7	9	9	9	U5 small nuclear ribonucleoprotein 40 kDa protein	SNRNP40	sp|Q96DI7|SNR40_HUMAN U5 small nuclear ribonucleoprotein 40 kDa protein OS=Homo sapiens OX=9606 GN=SNRNP40 PE=1 SV=1	1	9	9	9	5	5	6	4	3	7	5	5	6	4	3	7	5	5	6	4	3	7	44.8	44.8	44.8	39.31	357	357	0	82.217	20.4	24.4	29.1	18.5	9.8	32.5	107690000	13920000	20662000	24627000	7697400	13878000	26909000	4560700	5479900	5714600	4611700	5446300	4757000	5	4	5	3	2	5	24	AAIQTFQNTYQVLAVTFNDTSDQIISGGIDNDIK;CSSLQAPIMLLSGHEGEVYCCK;FHPNGSTLASAGFDR;FVYVWDTTSR;GHADSVTGLSLSSEGSYLLSNAMDNTVR;GHTSFVNSCYPAR;RGPQLVCTGSDDGTVK;TVAVWDSETGER;VWDVRPFAPK				1825	69;1943;4170;4722;5161;5181;13263;15812;17461	True;True;True;True;True;True;True;True;True	70;1951;4188;4744;5183;5203;13355;15914;17573	300;7999;8000;8001;16656;16657;16658;16659;16660;18849;18850;18851;20658;20659;20660;20741;20742;53738;53739;53740;53741;53742;63645;63646;63647;70574;70575;70576;70577;70578	300;8020;8021;8022;16699;16700;16701;16702;16703;18913;18914;18915;20732;20733;20734;20815;20816;54005;54006;54007;54008;54009;63973;63974;63975;70962;70963;70964;70965;70966	300;8022;16703;18915;20732;20815;54009;63974;70966			-1
O95163	O95163	20	20	20	Elongator complex protein 1	IKBKAP	sp|O95163|ELP1_HUMAN Elongator complex protein 1 OS=Homo sapiens OX=9606 GN=ELP1 PE=1 SV=3	1	20	20	20	12	10	11	12	13	12	12	10	11	12	13	12	12	10	11	12	13	12	25.7	25.7	25.7	150.25	1332	1332	0	151.67	14.3	12.2	12.1	16.7	16	17.3	107310000	15600000	17637000	15844000	16876000	18864000	22492000	2543700	2472900	2672900	2614500	2377600	2530500	12	10	11	12	13	12	70	AFEDTLQLMER;ALSAFLTCGNWK;ALVLAQIR;DIQGPGNPQCFSLR;EGSPLEDLALLEALSEVVQNTENLKDEVYHILK;EYLPFLNTLK;FPYPCTQTELAMIGEEECVLGLTDR;INLNLIYDHNPK;IVSLMWDPVTPYR;IVTVVPQDTK;LGLLTWIEEDVFLAVSHSEFSPR;LYSPSSQQYQDISIAYGEHLMQEHMYEPAGLMFAR;NYMAFLDSQTATFSR;QIDSVNHINLFFTELKEEDVTK;QTVVPPPMCTYQLLFPHPVNQVTFLAHPQK;TMYPAPVTSSVYLSR;TTPELEIVLQK;VNDLLWNADSSVLAVWLEDLQR;VNDLLWNADSSVLAVWLEDLQREESSIPK;YLWESPSLAIKPWK				292	324;917;972;2272;3118;3863;4461;7235;7667;7676;8874;10716;12353;12669;13106;15495;15780;16923;16924;18118	True;True;True;True;True;True;True;True;True;True;True;True;True;True;True;True;True;True;True;True	322;917;972;2281;3131;3879;4479;7271;7704;7713;8920;10772;12445;12761;13198;15595;15882;17034;17035;18230	1370;1371;1372;1373;1374;3857;4071;9295;9296;9297;9298;9299;9300;12661;12662;12663;12664;15451;17776;29392;29393;31203;31204;31205;31206;31207;31208;31242;31243;31244;31245;31246;31247;36155;36156;36157;36158;36159;36160;43609;43610;43611;50432;51615;53193;53194;53195;62425;62426;62427;63532;63533;63534;68368;68369;68370;68371;68372;68373;68374;68375;68376;68377;68378;68379;73224;73225;73226;73227;73228	1371;1372;1373;1374;1375;3864;4078;9316;9317;9318;9319;9320;9321;12685;12686;12687;12688;15487;17828;29517;29518;31357;31358;31359;31360;31361;31362;31396;31397;31398;31399;31400;31401;36340;36341;36342;36343;36344;36345;43828;43829;43830;50679;51865;53450;53451;53452;62751;62752;62753;63860;63861;63862;68710;68711;68712;68713;68714;68715;68716;68717;68718;68719;68720;68721;73624;73625;73626;73627;73628	1375;3864;4078;9318;12688;15487;17828;29518;31362;31401;36342;43830;50679;51865;53450;62751;63860;68715;68721;73624			-1
P35250	P35250	10	10	10	Replication factor C subunit 2	RFC2	sp|P35250|RFC2_HUMAN Replication factor C subunit 2 OS=Homo sapiens OX=9606 GN=RFC2 PE=1 SV=3	1	10	10	10	6	7	5	7	7	8	6	7	5	7	7	8	6	7	5	7	7	8	38.1	38.1	38.1	39.157	354	354	0	87.534	22.9	28.8	22	30.2	28.8	31.4	107280000	15759000	17197000	13211000	17167000	19387000	24557000	3731300	2504200	3217700	3345300	3044600	2716500	6	7	5	7	7	8	40	ALLGPALK;APGSAGHYELPWVEK;EGNVPNIIIAGPPGTGK;ILAHLWHLGYSPEDIIGNIFR;LNEIVGNEDTVSR;LTDAQILTR;QALNNLQSTFSGFGFINSENVFK;TFQMAEYLK;TTSILCLAR;VCDEPHPLLVK				664	861;1121;3102;6979;9731;10274;12458;15070;15790;16091	True;True;True;True;True;True;True;True;True;True	860;1123;3115;7013;9782;10327;12550;15168;15892;16196	3604;3605;3606;3607;3608;4745;12595;12596;12597;12598;12599;12600;28303;28304;28305;28306;28307;39742;39743;39744;39745;39746;41847;41848;50802;50803;50804;50805;50806;50807;60691;63576;63577;63578;63579;63580;64850;64851;64852;64853	3610;3611;3612;3613;3614;4757;12619;12620;12621;12622;12623;12624;28423;28424;28425;28426;28427;39946;39947;39948;39949;39950;42053;42054;51050;51051;51052;51053;51054;51055;61007;63904;63905;63906;63907;63908;65184;65185;65186;65187	3610;4757;12623;28425;39949;42054;51055;61007;63908;65187			-1
P14868	P14868	11	11	11	Aspartate--tRNA ligase, cytoplasmic	DARS	sp|P14868|SYDC_HUMAN Aspartate--tRNA ligase, cytoplasmic OS=Homo sapiens OX=9606 GN=DARS1 PE=1 SV=2	1	11	11	11	4	7	7	9	8	8	4	7	7	9	8	8	4	7	7	9	8	8	23.2	23.2	23.2	57.136	501	501	0	76.845	7.4	14.2	16.2	19.4	15.8	15.8	105640000	6456600	17159000	18755000	15832000	19717000	27723000	2471900	2810900	2809600	2482000	2933100	3081700	4	6	8	8	7	8	41	AYIDSFR;ESIVDVEGVVR;FGAPPHAGGGIGLER;FLEPTLR;FQTEIQTVNK;IGSCTQQDVELHVQK;IHDPQLLTER;IYVISLAEPR;LQSGICHLFR;VFSIGPVFR;VTMLFLGLHNVR				493	1644;3634;4087;4261;4509;6799;6824;7756;10048;16306;17285	True;True;True;True;True;True;True;True;True;True;True	1651;3649;4104;4279;4531;6830;6857;7793;10100;16414;17396	6793;6794;6795;6796;6797;14552;14553;14554;16295;16296;16297;16298;16977;18063;18064;18065;18066;18067;18068;27513;27514;27612;27613;27614;27615;27616;27617;31579;31580;31581;40938;40939;40940;40941;40942;40943;65833;65834;65835;65836;65837;69897;69898	6812;6813;6814;6815;6816;14585;14586;14587;16337;16338;16339;16340;17020;18126;18127;18128;18129;18130;18131;27624;27625;27723;27724;27725;27726;27727;27728;31733;31734;31735;41142;41143;41144;41145;41146;41147;66168;66169;66170;66171;66172;70281;70282;70283	6814;14585;16339;17020;18129;27624;27727;31734;41144;66171;70282			-1
P30050	P30050	5	5	5	60S ribosomal protein L12	RPL12	sp|P30050|RL12_HUMAN 60S ribosomal protein L12 OS=Homo sapiens OX=9606 GN=RPL12 PE=1 SV=1	1	5	5	5	3	4	4	4	4	4	3	4	4	4	4	4	3	4	4	4	4	4	43	43	43	17.818	165	165	0	59.56	24.2	33.3	37.6	37.6	33.3	33.3	105080000	10502000	22058000	17048000	12777000	19824000	22876000	3729900	5576100	5367400	4936300	4798800	4314400	4	5	5	5	5	5	29	CTGGEVGATSALAPK;EILGTAQSVGCNVDGR;HSGNITFDEIVNIAR;IGPLGLSPK;QAQIEVVPSASALIIK				621	1952;3194;6311;6790;12468	True;True;True;True;True	1960;3207;6342;6821;12560	8029;8030;8031;8032;8033;8034;12966;12967;25575;25576;25577;25578;25579;27473;27474;27475;27476;50842;50843;50844;50845;50846;50847;50848;50849;50850;50851;50852;50853	8050;8051;8052;8053;8054;8055;12990;12991;25685;25686;25687;25688;25689;27584;27585;27586;27587;51090;51091;51092;51093;51094;51095;51096;51097;51098;51099;51100;51101	8055;12990;25685;27585;51090			-1
P52948	P52948	21	21	21	Nuclear pore complex protein Nup98-Nup96;Nuclear pore complex protein Nup98;Nuclear pore complex protein Nup96	NUP98	sp|P52948|NUP98_HUMAN Nuclear pore complex protein Nup98-Nup96 OS=Homo sapiens OX=9606 GN=NUP98 PE=1 SV=4	1	21	21	21	6	8	9	14	10	10	6	8	9	14	10	10	6	8	9	14	10	10	16.6	16.6	16.6	197.58	1817	1817	0	145.66	4	5.7	6.5	11.6	8.2	8.3	105050000	10340000	17451000	17573000	22082000	18205000	19402000	1732300	2671300	2746600	3269400	3102600	2664800	4	7	9	12	9	7	48	EVVVYLDDNQKPPVGEGLNR;EYRPETGSWVFK;FNPPTGTDTMVK;FTSGAFLSPSVSVQECR;HSNSNSVDDTIVALNMR;IFALLAGKPVWQLSEK;ISEACSLAQQSGDHR;ITNEKGECIVSDFTIGR;KAEVTLDGVWPTDK;LADINYEGR;LPMPEDYAMDELR;LSWHLWEVLR;NSPVEAVFSYLTGKR;QLGLVPR;SHLFDGLDDDEPSLANGAFMPK;SITADPLDYR;SLAIHLWYLLPPTASISR;SLEELRLEDYQANR;SLVGGLLQSK;SSLIQDWETSGLVYLDYIR;TSDSTPDPQRVPLR				844	3824;3871;4426;4645;6314;6656;7417;7549;7772;8229;9887;10263;12158;12793;13846;13952;14008;14041;14220;14545;15673	True;True;True;True;True;True;True;True;True;True;True;True;True;True;True;True;True;True;True;True;True	3840;3887;4444;4667;6345;6687;7453;7586;7809;8270;9938;10316;12250;12885;13940;14046;14102;14135;14316;14642;15774	15308;15309;15474;15475;15476;15477;17633;17634;17635;17636;17637;18551;18552;18553;18554;18555;25593;26949;26950;30188;30189;30738;31635;31636;31637;33635;33636;33637;33638;40344;40345;40346;41803;41804;41805;41806;41807;49591;49592;52120;55886;55887;56274;56482;56483;56484;56485;56598;57370;57371;58585;58586;58587;63122;63123;63124;63125	15344;15345;15510;15511;15512;15513;17676;17677;17678;17679;17680;18614;18615;18616;18617;18618;25703;27060;27061;30324;30325;30882;31789;31790;31791;33794;33795;33796;33797;40548;40549;40550;42009;42010;42011;42012;42013;49835;49836;52370;56160;56161;56549;56758;56759;56760;56761;56874;57646;57647;58862;58863;58864;63450;63451;63452;63453	15344;15513;17678;18614;25703;27060;30324;30882;31790;33795;40548;42012;49836;52370;56161;56549;56761;56874;57647;58862;63452			-1
Q6P2E9	Q6P2E9	22	22	22	Enhancer of mRNA-decapping protein 4	EDC4	sp|Q6P2E9|EDC4_HUMAN Enhancer of mRNA-decapping protein 4 OS=Homo sapiens OX=9606 GN=EDC4 PE=1 SV=1	1	22	22	22	11	9	12	10	11	10	11	9	12	10	11	10	11	9	12	10	11	10	27.3	27.3	27.3	151.66	1401	1401	0	166.97	14.5	11.6	15.1	12.1	14.3	13.8	104610000	13036000	16027000	20051000	14032000	17847000	23615000	2299000	2366300	2417400	2317200	2452300	2615900	11	9	11	9	12	11	63	AAADTLQGPMQAAYR;AEVQHQLHVAVGSLQESILAQVQR;DHMGSVMAQVR;FLITGADQNR;GFTGSVADLAFAHLNSPQLACLDEAGNLFVWR;GGQLQEQLTQQLSQALSSAVAGR;GLLPGLLPAPADKLTPK;GLVSTLQSATEQMAATVAGSVR;GPGQVPTATSALSLELQEVEPLGLPQASPSR;LCTQLEGLQSTVTGHVER;LFQFLQAEPHNSLGK;LGTQEYLQQLESHMK;LSLMLHGLVTPSLP;LSYLEEAVMHLDHSDPITR;LTEHQVAEPPEDWPALIWQQQR;NLTDAIAR;QGFIVVK;QPEGTPLNHFR;QVICLSGDDSSTCIGILAK;SCQAMFQQINDSFR;SLEPMAGQLSNSVATK;YYYGNLIAVSNSFLAYAIR				1494	6;296;2213;4292;5068;5140;5459;5548;5654;8463;8721;8939;10199;10266;10289;11931;12610;12971;13131;13556;14051;18378	True;True;True;True;True;True;True;True;True;True;True;True;True;True;True;True;True;True;True;True;True;True	6;294;2222;4310;5090;5162;5484;5573;5680;8506;8766;8985;10251;10319;10342;12016;12702;13063;13223;13650;14145;18492	16;17;18;19;20;21;1223;9093;9094;17110;17111;17112;17113;17114;17115;20257;20258;20259;20260;20261;20262;20263;20264;20265;20543;21952;21953;21954;21955;21956;21957;22345;22346;22347;22348;22349;22350;22842;34618;35545;35546;35547;36398;41531;41820;41821;41822;41901;41902;41903;48624;51406;52706;53281;53282;54810;54811;54812;54813;56637;74271;74272;74273;74274;74275;74276	16;17;18;19;20;21;1224;9114;9115;17153;17154;17155;17156;17157;17158;20322;20323;20324;20325;20326;20327;20328;20329;20330;20610;22030;22031;22032;22033;22034;22035;22425;22426;22427;22428;22429;22430;22927;34801;35729;35730;35731;36583;41736;42026;42027;42028;42108;42109;42110;48862;51655;52957;53543;53544;55080;55081;55082;55083;56913;74673;74674;74675;74676;74677;74678;74679	18;1224;9115;17157;20322;20610;22035;22425;22927;34801;35731;36583;41736;42026;42109;48862;51655;52957;53543;55081;56913;74676			-1
P47756	P47756	6	6	6	F-actin-capping protein subunit beta	CAPZB	sp|P47756|CAPZB_HUMAN F-actin-capping protein subunit beta OS=Homo sapiens OX=9606 GN=CAPZB PE=1 SV=4	1	6	6	6	6	5	3	4	4	5	6	5	3	4	4	5	6	5	3	4	4	5	36.8	36.8	36.8	31.35	277	277	0	62.383	36.8	29.6	17.7	24.9	24.9	29.6	104460000	15941000	19505000	14626000	14898000	17601000	21887000	4631900	4572300	4318000	4208100	4460300	4503500	6	5	4	5	5	5	30	LTSTVMLWLQTNK;NLSDLIDLVPSLCEDLLSSVDQPLK;QMEKDETVSDCSPHIANIGR;SGSGTMNLGGSLTR;SPWSNKYDPPLEDGAMPSAR;STLNEIYFGK				758	10373;11924;12908;13806;14423;14637	True;True;True;True;True;True	10427;12009;13000;13900;14520;14734	42221;42222;42223;48575;48576;48577;48578;48579;48580;48581;48582;48583;48584;48585;48586;52510;55779;55780;55781;55782;55783;55784;58066;58067;58068;58069;58070;58980;58981;58982;58983;58984;58985	42428;42429;42430;48813;48814;48815;48816;48817;48818;48819;48820;48821;48822;48823;48824;52761;56053;56054;56055;56056;56057;56058;58343;58344;58345;58346;58347;59257;59258;59259;59260;59261;59262	42430;48815;52761;56053;58346;59257			-1
P62753	P62753	6	6	6	40S ribosomal protein S6	RPS6	sp|P62753|RS6_HUMAN 40S ribosomal protein S6 OS=Homo sapiens OX=9606 GN=RPS6 PE=1 SV=1	1	6	6	6	5	4	4	4	3	3	5	4	4	4	3	3	5	4	4	4	3	3	28.5	28.5	28.5	28.68	249	249	0	59.277	23.7	20.5	25.3	22.9	20.5	20.5	104370000	24962000	22265000	14504000	15243000	11765000	15630000	6791700	6779700	5397200	6220900	6192700	5254400	4	4	4	3	3	3	21	DIPGLTDTTVPR;GCIVDANLSVLNLVIVK;LIEVDDER;LNISFPATGCQK;MATEVAADALGEEWKGYVVR;MKLNISFPATGCQK				990	2267;4885;9042;9751;10783;11069	True;True;True;True;True;True	2276;4907;9089;9802;10840;11140	9279;9280;19523;19524;19525;19526;19527;19528;36839;36840;39829;39830;43874;43875;43876;43877;43878;43879;45039;45040;45041;45042;45043	9300;9301;19588;19589;19590;19591;19592;19593;37027;37028;40033;40034;44093;44094;44095;44096;44097;44098;45259;45260;45261;45262;45263	9300;19591;37027;40034;44098;45263			-1
Q9H936;Q9H1K4	Q9H936	11;3	11;3	11;3	Mitochondrial glutamate carrier 1	SLC25A22	sp|Q9H936|GHC1_HUMAN Mitochondrial glutamate carrier 1 OS=Homo sapiens OX=9606 GN=SLC25A22 PE=1 SV=1	2	11	11	11	4	6	10	7	8	7	4	6	10	7	8	7	4	6	10	7	8	7	47.4	47.4	47.4	34.47	323	323;315	0	90.248	19.8	23.5	44.6	26.6	32.8	27.9	103570000	12883000	10866000	26765000	14330000	18316000	20409000	4400900	4291300	3972700	3408100	3921500	4309300	4	7	9	6	8	7	41	ALVIAPLFGIAQVVYFLGIAESLLGLLQDPQA;DVPFSVVYFPLFANLNQLGR;DVPFSVVYFPLFANLNQLGRPASEEK;GAAVNLTLVTPEK;GLGATLLR;GVNEDTYSGILDCAR;HEGPSAFLK;LAANDFFR;LINGGIAGLIGVTCVFPIDLAK;SEGYFGMYR;VYTSMSDCLIK				2097	970;2728;2729;4781;5406;5942;6082;8214;9087;13633;17509	True;True;True;True;True;True;True;True;True;True;True	970;2741;2742;4803;5430;5970;6110;8255;9135;13727;17621	4069;11156;11157;11158;11159;11160;11161;11162;11163;11164;11165;11166;11167;11168;11169;19094;19095;19096;19097;21719;21720;21721;21722;21723;24078;24079;24644;24645;24646;24647;24648;33579;33580;33581;33582;37041;37042;37043;37044;37045;37046;55102;70788;70789;70790;70791	4076;11180;11181;11182;11183;11184;11185;11186;11187;11188;11189;11190;11191;11192;11193;19159;19160;19161;19162;21797;21798;21799;21800;21801;24176;24177;24742;24743;24744;24745;24746;33738;33739;33740;33741;37230;37231;37232;37233;37234;37235;55372;71176;71177;71178;71179	4076;11180;11191;19162;21798;24177;24745;33741;37235;55372;71179			-1;-1
P46778	P46778	3	3	3	60S ribosomal protein L21	RPL21	sp|P46778|RL21_HUMAN 60S ribosomal protein L21 OS=Homo sapiens OX=9606 GN=RPL21 PE=1 SV=2	1	3	3	3	3	3	3	1	2	3	3	3	3	1	2	3	3	3	3	1	2	3	27.5	27.5	27.5	18.565	160	160	0	38.126	27.5	27.5	27.5	9.4	20.6	27.5	103560000	17741000	23263000	21657000	0	14128000	26771000	9914500	8064900	7774000	0	8328600	9509700	4	4	4	1	2	4	19	HGVVPLATYMR;TNGKEPELLEPIPYEFMA;VYNVTQHAVGIVVNK				748	6137;15506;17498	True;True;True	6166;15606;17610	24863;24864;24865;24866;24867;24868;62464;62465;62466;62467;62468;62469;62470;70738;70739;70740;70741;70742;70743	24961;24962;24963;24964;24965;24966;62790;62791;62792;62793;62794;62795;62796;71126;71127;71128;71129;71130;71131	24966;62793;71129			-1
O75475	O75475	7	7	7	PC4 and SFRS1-interacting protein	PSIP1	sp|O75475|PSIP1_HUMAN PC4 and SFRS1-interacting protein OS=Homo sapiens OX=9606 GN=PSIP1 PE=1 SV=1	1	7	7	7	5	5	5	4	5	6	5	5	5	4	5	6	5	5	5	4	5	6	17.4	17.4	17.4	60.103	530	530	0	51.694	11.3	10.8	13.4	7.5	11.3	13.6	103400000	13768000	19704000	15488000	10901000	19058000	24480000	7196400	7241500	6647600	5421800	7432100	6854000	5	5	5	4	5	6	30	CIEALDELASLQVTMQQAQK;DFKPGDLIFAK;DIFPYSENKEK;HTEMITTLKK;IDNLDVNR;LPIFFFGTHETAFLGPK;VDEVPDGAVKPPTNKLPIFFFGTHETAFLGPK				234	1774;2109;2237;6336;6578;9870;16131	True;True;True;True;True;True;True	1781;2118;2246;6367;6609;9921;16236	7339;7340;7341;8662;8663;8664;8665;8666;8667;9167;9168;9169;9170;9171;25670;25671;25672;25673;25674;26658;26659;26660;26661;26662;26663;40278;40279;40280;65029;65030	7360;7361;7362;8683;8684;8685;8686;8687;8688;9188;9189;9190;9191;9192;25780;25781;25782;25783;25784;26769;26770;26771;26772;26773;26774;40482;40483;40484;65363;65364	7362;8684;9190;25782;26773;40482;65363			-1
P04350;A6NNZ2	P04350	30;7	6;0	4;0	Tubulin beta-4A chain	TUBB4A	sp|P04350|TBB4A_HUMAN Tubulin beta-4A chain OS=Homo sapiens OX=9606 GN=TUBB4A PE=1 SV=2	2	30	6	4	29	29	28	28	30	29	6	6	5	5	6	6	4	4	3	3	4	4	75	14.6	10.4	49.585	444	444;444	0	99.382	75	75	74.8	74.8	75	75	103010000	16460000	17504000	15302000	16798000	21114000	15837000	6188900	6005900	5870400	6380700	6770300	5250700	7	6	5	6	7	6	37	ALTVPELTQQMFDAK;AVLVDLEPGTMDSVR;EIVHLQAGQCGNQIGAK;EVDEQMLSVQSK;FPGQLNADLR;FPGQLNADLRK;FWEVISDEHGIDPTGTYHGDSDLQLER;GHYTEGAELVDAVLDVVR;GHYTEGAELVDAVLDVVRK;IMNTFSVVPSPK;INVYYNEATGGNYVPR;ISEQFTAMFR;ISEQFTAMFRR;KLAVNMVPFPR;LAVNMVPFPR;LHFFMPGFAPLTSR;LTTPTYGDLNHLVSATMSGVTTCLR;LTTPTYGDLNHLVSATMSGVTTCLRFPGQLNADLR;LTTPTYGDLNHLVSATMSGVTTCLRFPGQLNADLRK;MAATFIGNSTAIQELFK;MAATFIGNSTAIQELFKR;MREIVHLQAGQCGNQIGAK;NMMAACDPR;NSSYFVEWIPNNVK;RISEQFTAMFR;SGPFGQIFRPDNFVFGQSGAGNNWAK;TAVCDIPPR;TLKLTTPTYGDLNHLVSATMSGVTTCLR;VSDTVVEPYNATLSVHQLVENTDETYCIDNEALYDICFR;YLTVAAVFR				351	957;1532;3225;3740;4447;4448;4728;5189;5190;7191;7258;7421;7422;7955;8407;8968;10381;10382;10383;10739;10740;11279;11972;12166;13281;13801;14917;15368;17152;18102	False;False;False;True;False;False;False;True;True;False;True;False;False;False;False;False;False;False;False;True;True;False;False;False;False;False;False;False;False;False	957;1537;1538;3239;3756;4465;4466;4750;5211;5212;7226;7227;7294;7457;7458;7459;7994;7995;8449;8450;9014;9015;10435;10436;10437;10438;10795;10796;11353;12058;12059;12060;12258;13373;13895;15015;15467;17263;18214	3992;3993;3994;3995;3996;3997;3998;3999;4000;4001;4002;6343;6344;6345;6346;6347;6348;6349;6350;6351;6352;6353;6354;6355;6356;6357;6358;6359;13081;13082;13083;13084;13085;13086;13087;13088;13089;13090;13091;13092;15026;15027;15028;15029;15030;15031;17718;17719;17720;17721;17722;17723;17724;17725;17726;17727;17728;17729;17730;17731;17732;17733;17734;17735;18881;18882;18883;18884;18885;18886;18887;18888;18889;18890;18891;18892;20775;20776;20777;20778;20779;20780;20781;20782;20783;20784;20785;20786;20787;29188;29189;29190;29191;29192;29193;29194;29195;29196;29197;29198;29199;29200;29201;29202;29203;29204;29205;29206;29207;29208;29209;29210;29211;29491;29492;29493;29494;29495;29496;29497;29498;30199;30200;30201;30202;30203;30204;30205;30206;30207;30208;30209;30210;30211;30212;30213;30214;30215;30216;30217;30218;30219;30220;32435;32436;32437;32438;32439;32440;32441;32442;32443;32444;32445;32446;32447;32448;32449;32450;32451;32452;32453;32454;34379;34380;34381;34382;34383;34384;34385;34386;34387;34388;34389;34390;34391;34392;34393;34394;34395;34396;34397;34398;34399;34400;34401;34402;34403;34404;34405;34406;34407;34408;34409;34410;34411;36511;36512;36513;36514;36515;36516;36517;36518;36519;36520;36521;36522;36523;36524;36525;36526;36527;36528;36529;36530;36531;36532;36533;36534;36535;36536;36537;36538;36539;36540;36541;36542;36543;36544;36545;36546;36547;36548;36549;36550;42250;42251;42252;42253;42254;42255;42256;42257;42258;42259;42260;42261;42262;42263;42264;42265;42266;42267;42268;42269;42270;42271;42272;42273;42274;42275;42276;42277;42278;42279;42280;42281;42282;42283;43681;43682;43683;43684;43685;43686;43687;43688;43689;43690;45842;45843;45844;45845;45846;45847;45848;45849;45850;45851;45852;45853;48804;48805;48806;48807;48808;48809;48810;48811;48812;48813;48814;48815;48816;48817;48818;48819;48820;48821;48822;48823;48824;48825;48826;48827;48828;48829;48830;48831;48832;48833;49626;49627;49628;49629;49630;49631;49632;49633;49634;49635;53797;53798;53799;53800;55741;55742;55743;55744;55745;55746;55747;55748;55749;55750;55751;55752;55753;55754;55755;60088;60089;60090;60091;60092;60093;60094;61911;61912;61913;61914;61915;61916;69382;69383;69384;69385;69386;69387;69388;69389;69390;69391;69392;69393;69394;69395;69396;69397;69398;69399;69400;69401;69402;69403;69404;69405;69406;73159;73160;73161;73162;73163;73164	3999;4000;4001;4002;4003;4004;4005;4006;4007;4008;4009;6359;6360;6361;6362;6363;6364;6365;6366;6367;6368;6369;6370;6371;6372;6373;6374;6375;13106;13107;13108;13109;13110;13111;13112;13113;13114;13115;13116;13117;15062;15063;15064;15065;15066;15067;17761;17762;17763;17764;17765;17766;17767;17768;17769;17770;17771;17772;17773;17774;17775;17776;17777;17778;17779;17780;17781;17782;17783;17784;17785;17786;17787;18946;18947;18948;18949;18950;18951;18952;18953;18954;18955;18956;18957;20849;20850;20851;20852;20853;20854;20855;20856;20857;20858;20859;20860;20861;29312;29313;29314;29315;29316;29317;29318;29319;29320;29321;29322;29323;29324;29325;29326;29327;29328;29329;29330;29331;29332;29333;29334;29335;29336;29616;29617;29618;29619;29620;29621;29622;29623;30335;30336;30337;30338;30339;30340;30341;30342;30343;30344;30345;30346;30347;30348;30349;30350;30351;30352;30353;30354;30355;30356;30357;30358;32590;32591;32592;32593;32594;32595;32596;32597;32598;32599;32600;32601;32602;32603;32604;32605;32606;32607;32608;32609;34560;34561;34562;34563;34564;34565;34566;34567;34568;34569;34570;34571;34572;34573;34574;34575;34576;34577;34578;34579;34580;34581;34582;34583;34584;34585;34586;34587;34588;34589;34590;34591;34592;36696;36697;36698;36699;36700;36701;36702;36703;36704;36705;36706;36707;36708;36709;36710;36711;36712;36713;36714;36715;36716;36717;36718;36719;36720;36721;36722;36723;36724;36725;36726;36727;36728;36729;36730;36731;36732;36733;36734;36735;36736;36737;36738;42457;42458;42459;42460;42461;42462;42463;42464;42465;42466;42467;42468;42469;42470;42471;42472;42473;42474;42475;42476;42477;42478;42479;42480;42481;42482;42483;42484;42485;42486;42487;42488;42489;42490;43900;43901;43902;43903;43904;43905;43906;43907;43908;43909;46062;46063;46064;46065;46066;46067;46068;46069;46070;46071;46072;46073;49043;49044;49045;49046;49047;49048;49049;49050;49051;49052;49053;49054;49055;49056;49057;49058;49059;49060;49061;49062;49063;49064;49065;49066;49067;49068;49069;49070;49071;49072;49870;49871;49872;49873;49874;49875;49876;49877;49878;49879;54064;54065;54066;54067;56011;56012;56013;56014;56015;56016;56017;56018;56019;56020;56021;56022;56023;56024;56025;56026;56027;56028;56029;60368;60369;60370;60371;60372;60373;60374;60375;60376;60377;60378;60379;60380;60381;60382;60383;60384;60385;60386;60387;60388;60389;60390;60391;60392;62230;62231;62232;62233;62234;62235;69735;69736;69737;69738;69739;69740;69741;69742;69743;69744;69745;69746;69747;69748;69749;69750;69751;69752;69753;69754;69755;69756;69757;69758;69759;69760;69761;69762;69763;69764;69765;69766;69767;69768;69769;69770;69771;69772;69773;69774;69775;69776;69777;69778;69779;73559;73560;73561;73562;73563;73564	4008;6370;13110;15066;17766;17787;18952;20852;20858;29334;29621;30347;30357;32609;34580;36722;42469;42481;42490;43902;43909;46073;49062;49870;54065;56011;60383;62233;69759;73562	13;14;15;16;17;18;19;20	73;164;233;257;267;299;300;388	-1;-1
Q8IY67	Q8IY67	12	12	12	Ribonucleoprotein PTB-binding 1	RAVER1	sp|Q8IY67|RAVR1_HUMAN Ribonucleoprotein PTB-binding 1 OS=Homo sapiens OX=9606 GN=RAVER1 PE=1 SV=1	1	12	12	12	5	9	10	11	8	6	5	9	10	11	8	6	5	9	10	11	8	6	44.9	44.9	44.9	63.876	606	606	0	104.59	22.1	35.8	35.1	41.6	29.7	24.4	102650000	7748800	20719000	22107000	25303000	16524000	10243000	1967000	1960100	2158300	2820700	2130200	1426000	6	11	12	14	10	8	61	ALSAVHSPTFCQLACGQDGQLK;CFLVYSER;ELSVQLQPTDALLCVANLPPSLTQQQFEELVRPFGSLER;GFAVLEYETAEMAEEAQQQADGLSLGGSHLR;GLLPEPNILQLLNNLGPSASLQLLLNPLLHGSAGGK;GLPGDVTNQEVHDLLSDYELK;GTAFVTLLNGEQAEAAINAFHQSR;QGLLGAPPAMPLLNGPALSTALLQLALQTQGQK;SDLLGKPLGPR;SMLAALIAAQATALNR;TLYVHWTDAGQLTPALLHSR;VSFCAPGPPGR				1627	919;1735;3433;4993;5457;5495;5826;12622;13580;14251;15465;17161	True;True;True;True;True;True;True;True;True;True;True;True	919;1742;3447;5015;5482;5520;5852;12714;13674;14347;15565;17272	3861;3862;3863;7169;7170;7171;7172;13848;13849;19938;19939;19940;19941;19942;19943;21940;21941;21942;21943;21944;21945;21946;21947;21948;21949;21950;22111;22112;22113;22114;22115;22116;23536;23537;23538;23539;51452;51453;51454;51455;51456;51457;51458;54897;54898;57477;57478;57479;57480;57481;57482;57483;57484;57485;57486;62335;69430;69431;69432;69433;69434	3868;3869;3870;7190;7191;7192;7193;13874;13875;20003;20004;20005;20006;20007;20008;22018;22019;22020;22021;22022;22023;22024;22025;22026;22027;22028;22189;22190;22191;22192;22193;22194;23626;23627;23628;23629;51702;51703;51704;51705;51706;51707;51708;55167;55168;57753;57754;57755;57756;57757;57758;57759;57760;57761;57762;62661;69803;69804;69805;69806;69807	3869;7193;13874;20005;22021;22192;23627;51708;55167;57761;62661;69805			-1
Q9H0U4;Q92928	Q9H0U4;Q92928	6;3	6;3	3;1	Ras-related protein Rab-1B;Putative Ras-related protein Rab-1C	RAB1B;RAB1C	sp|Q9H0U4|RAB1B_HUMAN Ras-related protein Rab-1B OS=Homo sapiens OX=9606 GN=RAB1B PE=1 SV=1;sp|Q92928|RAB1C_HUMAN Putative Ras-related protein Rab-1C OS=Homo sapiens OX=9606 GN=RAB1C PE=5 SV=2	2	6	6	3	3	6	4	2	5	5	3	6	4	2	5	5	2	3	2	1	3	3	38.3	38.3	20.9	22.171	201	201;201	0	56.002	21.4	38.3	22.9	9	32.8	34.3	102020000	6683500	23847000	18087000	3621100	14002000	35778000	6881500	6199400	6012800	5951100	7014000	7794900	3	6	3	2	5	5	24	EFADSLGIPFLETSAK;LLLIGDSGVGK;MGPGAASGGERPNLK;MNPEYDYLFK;NATNVEQAFMTMAAEIK;TITSSYYR				2051	2993;9436;10984;11212;11492;15266	True;True;True;True;True;True	3006;9484;11049;11286;11576;15365	12203;12204;12205;12206;38502;38503;38504;44668;44669;44670;45551;45552;45553;45554;45555;45556;46835;46836;46837;46838;46839;46840;61504;61505;61506;61507	12227;12228;12229;12230;38699;38700;38701;44888;44889;44890;45771;45772;45773;45774;45775;45776;47068;47069;47070;47071;47072;47073;61820;61821;61822;61823	12227;38701;44890;45774;47073;61822			-1;-1
P38159;Q96E39;O75526	P38159;Q96E39	8;4;1	8;4;1	8;4;1	RNA-binding motif protein, X chromosome;RNA-binding motif protein, X chromosome, N-terminally processed;RNA binding motif protein, X-linked-like-1	RBMX;RBMXL1	sp|P38159|RBMX_HUMAN RNA-binding motif protein, X chromosome OS=Homo sapiens OX=9606 GN=RBMX PE=1 SV=3;sp|Q96E39|RMXL1_HUMAN RNA binding motif protein, X-linked-like-1 OS=Homo sapiens OX=9606 GN=RBMXL1 PE=1 SV=1	3	8	8	8	4	5	4	3	2	4	4	5	4	3	2	4	4	5	4	3	2	4	22.8	22.8	22.8	42.331	391	391;390;392	0	53.564	11.5	15.1	10.5	7.4	4.1	12	101930000	25917000	22763000	18496000	8546200	6042800	20160000	9566300	6092500	5587000	5102900	3369400	4591900	4	5	4	3	2	4	22	AIKVEQATKPSFESGR;ALEAVFGK;DRDYSDHPSGGSYR;DYAPPPRDYTYR;GFAFVTFESPADAKDAAR;IVEVLLMK;LFIGGLNTETNEK;VEQATKPSFESGR				690	610;756;2571;2768;4990;7605;8670;16212	True;True;True;True;True;True;True;True	608;755;2583;2781;5012;7642;8715;16318	2554;2555;3162;3163;3164;3165;3166;3167;10577;11302;19933;30988;30989;30990;30991;30992;30993;35334;35335;35336;35337;65407	2559;2560;3168;3169;3170;3171;3172;3173;10600;11326;19998;31142;31143;31144;31145;31146;31147;35518;35519;35520;35521;65741	2560;3170;10600;11326;19998;31144;35518;65741			-1;-1;-1
O75821	O75821	8	8	8	Eukaryotic translation initiation factor 3 subunit G	EIF3G	sp|O75821|EIF3G_HUMAN Eukaryotic translation initiation factor 3 subunit G OS=Homo sapiens OX=9606 GN=EIF3G PE=1 SV=2	1	8	8	8	4	4	6	6	4	6	4	4	6	6	4	6	4	4	6	6	4	6	35.3	35.3	35.3	35.611	320	320	0	70.963	19.4	20.6	27.5	24.7	16.2	28.4	101490000	8982000	16733000	24951000	16716000	16290000	17822000	4462300	5030000	5212700	5061600	5532300	4257600	4	4	7	6	5	6	32	AIAGVSGFGYDHLILNVEWAKPSTN;CPYKDTLGPMQK;ELAEQLGLSTGEKEKLPGELEPVQATQNK;ETDLQELFRPFGSISR;GFAFISFHR;LPGELEPVQATQNK;TVTEYKIDEDGKK;VTNLSEDTRETDLQELFRPFGSISR				260	553;1899;3271;3683;4982;9857;15904;17291	True;True;True;True;True;True;True;True	551;1907;3285;3698;5004;9908;16008;17402	2334;2335;7839;7840;7841;7842;7843;13271;13272;13273;13274;14757;14758;14759;14760;14761;14762;19903;40252;40253;40254;64079;64080;64081;64082;64083;69919;69920;69921;69922;69923;69924	2339;2340;7860;7861;7862;7863;7864;13296;13297;13298;13299;14792;14793;14794;14795;14796;14797;19968;40456;40457;40458;64412;64413;64414;64415;64416;70304;70305;70306;70307;70308;70309	2340;7862;13298;14792;19968;40457;64416;70309			-1
P45973	P45973	7	6	6	Chromobox protein homolog 5	CBX5	sp|P45973|CBX5_HUMAN Chromobox protein homolog 5 OS=Homo sapiens OX=9606 GN=CBX5 PE=1 SV=1	1	7	6	6	4	4	7	6	4	5	3	3	6	5	3	4	3	3	6	5	3	4	48.7	42.4	42.4	22.225	191	191	0	58.787	31.4	31.4	48.7	45.5	32.5	38.2	101140000	7380400	9524100	27415000	19711000	22985000	14123000	8192900	7987100	8203700	7937800	8331800	8300800	3	3	6	5	3	4	24	CPQIVIAFYEER;GFSEEHNTWEPEKNLDCPELISEFMK;GLEPEKIIGATDSCGDLMFLMK;GQVEYLLK;IIGATDSCGDLMFLMK;KSNFSNSADDIK;WKDTDEADLVLAK				736	1891;5062;5387;5729;6872;8118;17598	False;True;True;True;True;True;True	1899;5084;5411;5755;6905;8158;17710	7780;7781;7782;7783;7784;7785;7786;7787;7788;7789;7790;20230;20231;20232;20233;20234;20235;21649;21650;21651;21652;23135;23136;23137;27800;27801;27802;27803;27804;27805;33141;33142;71114;71115;71116	7801;7802;7803;7804;7805;7806;7807;7808;7809;7810;7811;20295;20296;20297;20298;20299;20300;21727;21728;21729;21730;23224;23225;23226;27918;27919;27920;27921;27922;27923;33300;33301;71502;71503;71504	7803;20299;21727;23226;27923;33301;71502			-1
P40937	P40937	14	14	14	Replication factor C subunit 5	RFC5	sp|P40937|RFC5_HUMAN Replication factor C subunit 5 OS=Homo sapiens OX=9606 GN=RFC5 PE=1 SV=1	1	14	14	14	11	7	10	7	7	7	11	7	10	7	7	7	11	7	10	7	7	7	51.8	51.8	51.8	38.496	340	340	0	100.31	41.2	29.4	34.7	26.8	31.5	28.8	101130000	15096000	16031000	20397000	14342000	12289000	22980000	2609100	2741400	2799300	3028200	2759700	3127600	9	7	8	7	7	7	45	ALVTLSSGDMR;ALVTLSSGDMRR;FCLICNYLSK;FGPLTPELMVPR;FINEDRLPHLLLYGPPGTGK;GLALHDILTEIHLFVHR;GPILSFASTR;IIPALQSR;IQLSSLIAAFQVTR;SDIANILDWMLNQDFTTAYR;TSTILACAK;VDFPSSVR;VTEETVYTCTGHPLK;YRPQTLNDLISHQDILSTIQK				706	981;982;3966;4133;4201;5340;5662;6917;7358;13575;15726;16132;17242;18224	True;True;True;True;True;True;True;True;True;True;True;True;True;True	981;982;3982;4150;4219;5364;5688;6950;7394;13669;15827;16237;17353;18338	4115;4116;4117;4118;4119;4120;15779;15780;15781;15782;15783;16514;16515;16516;16517;16518;16782;21451;22873;28031;28032;29969;29970;29971;29972;29973;29974;29975;54872;54873;54874;54875;54876;54877;54878;54879;54880;63324;65031;65032;65033;65034;65035;65036;69712;69713;69714;69715;69716;69717;73659;73660;73661;73662	4122;4123;4124;4125;4126;4127;15815;15816;15817;15818;15819;16556;16557;16558;16559;16560;16825;21529;22958;28151;28152;30105;30106;30107;30108;30109;30110;30111;55142;55143;55144;55145;55146;55147;55148;55149;55150;63652;65365;65366;65367;65368;65369;65370;70085;70086;70087;70088;70089;70090;74061;74062;74063;74064	4122;4125;15819;16560;16825;21529;22958;28151;30107;55150;63652;65370;70090;74064			-1
P13861;P31323	P13861	11;2	11;2	11;2	cAMP-dependent protein kinase type II-alpha regulatory subunit	PRKAR2A	sp|P13861|KAP2_HUMAN cAMP-dependent protein kinase type II-alpha regulatory subunit OS=Homo sapiens OX=9606 GN=PRKAR2A PE=1 SV=2	2	11	11	11	8	6	9	7	7	8	8	6	9	7	7	8	8	6	9	7	7	8	35.1	35.1	35.1	45.518	404	404;418	0	84.015	25.2	19.3	29.5	22.5	21.8	24.8	100760000	14238000	11748000	17981000	14139000	16642000	26008000	2939300	2752900	2861000	2784200	2973900	2839900	8	7	9	8	7	8	47	AASAYAVGDVK;AATIVATSEGSLWGLDR;APASVLPAATPR;CLVMDVQAFER;GQYFGELALVTNKPR;GTYDILVTK;IVDVIGEK;LQEACKDILLFK;NLDQEQLSQVLDAMFER;QQPPDLVEFAVEYFTR;QSLGHPPPEPGPDR				480	117;130;1098;1851;5737;5884;7599;9949;11824;13018;13050	True;True;True;True;True;True;True;True;True;True;True	118;131;1100;1858;5763;5910;7636;10000;11908;13110;13142	530;531;532;533;613;4657;4658;4659;4660;4661;4662;7633;7634;7635;7636;23151;23152;23153;23154;23155;23805;23806;30961;30962;30963;30964;30965;30966;40582;40583;40584;40585;48141;48142;48143;48144;48145;48146;48147;48148;48149;48150;48151;48152;52847;52848;52849;52850;52851;52852;52853;52854;52855;52856;52857;52858;52977	531;532;533;534;614;4669;4670;4671;4672;4673;4674;7654;7655;7656;7657;23240;23241;23242;23243;23244;23895;23896;31115;31116;31117;31118;31119;31120;40786;40787;40788;40789;48378;48379;48380;48381;48382;48383;48384;48385;48386;48387;48388;48389;53098;53099;53100;53101;53102;53103;53104;53105;53106;53107;53108;53109;53229	531;614;4673;7656;23243;23895;31117;40789;48389;53108;53229			-1;-1
Q96N67	Q96N67	23	23	22	Dedicator of cytokinesis protein 7	DOCK7	sp|Q96N67|DOCK7_HUMAN Dedicator of cytokinesis protein 7 OS=Homo sapiens OX=9606 GN=DOCK7 PE=1 SV=4	1	23	23	22	15	9	14	13	13	18	15	9	14	13	13	18	15	9	13	12	13	17	21.4	21.4	20.5	242.56	2140	2140	0	179.38	12.3	9.3	12.4	12	13.2	18	100670000	14948000	11827000	16812000	15257000	14733000	27096000	2165800	1947200	1979100	2138400	1869100	2058400	16	11	13	13	14	17	84	DVYVPNTTYR;FGDLDEQEFVYKEPAITK;FMDDIAALVSTIASDIVSR;GSWACSIFDLK;IDISPAPENPHYCLTPELLQVK;IMENNLENELK;LKEALQPLINR;LNTSLAFFLNDLLSVMDR;MLQMVLQGSVGTTVNQGPLEVAQVFLSEIPSDPK;MPFAWTAIHLMNIVSSAGSLER;MSSHTETSSFLQTLTGR;NLLYIYPQSLNFANR;NLNIVGNISHHTTVPLTEAVDPVDLEDYLITHPLAVDSGPLR;NSLLASYIHYVFR;QISGQYSGSPQLLK;SAVRPASLNLNR;SLLICLLWVLK;SNHAEAAQCLVHSAALVAEYLSMLEDR;SPSGSAFGSQENLR;TGQFCLPVSLEKPPQAYSVLSPEVPLPGMK;TTSGDDACNLTSFRPATLTVTNFFK;VAMLYLPLIGIIMETVPQLYDFTETHNQR;YFTESGLVGLLEQAAASFSMAGMYEAVNEVYK				1870	2758;4091;4373;5821;6566;7173;9159;9809;11136;11231;11310;11884;11889;12145;12720;13533;14117;14297;14406;15138;15789;16041;17872	True;True;True;True;True;True;True;True;True;True;True;True;True;True;True;True;True;True;True;True;True;True;True	2771;4108;4391;5847;6597;7207;9207;9860;11207;11305;11389;11969;11974;12237;12812;13627;14212;14393;14503;15236;15891;16146;17984	11262;11263;16314;16315;16316;17423;17424;17425;17426;17427;17428;23508;23509;23510;23511;23512;26600;26601;29110;29111;29112;37356;37357;37358;40053;40054;40055;40056;40057;40058;40059;40060;40061;40062;45285;45286;45287;45626;45627;45628;45629;45630;46067;48405;48406;48407;48408;48409;48410;48424;48425;48426;48427;48428;49541;49542;49543;49544;49545;49546;51833;54727;54728;54729;54730;54731;56940;57638;57639;58009;58010;58011;58012;60971;60972;60973;63575;64638;64639;64640;64641;64642;64643;64644;64645;64646;64647;72263;72264;72265;72266	11286;11287;16356;16357;16358;17466;17467;17468;17469;17470;17471;23598;23599;23600;23601;23602;26711;26712;29234;29235;29236;37552;37553;37554;40257;40258;40259;40260;40261;40262;40263;40264;40265;40266;45505;45506;45507;45846;45847;45848;45849;45850;46299;48642;48643;48644;48645;48646;48647;48661;48662;48663;48664;48665;49785;49786;49787;49788;49789;49790;52083;54997;54998;54999;55000;55001;57216;57914;57915;58286;58287;58288;58289;61287;61288;61289;63903;64971;64972;64973;64974;64975;64976;64977;64978;64979;64980;64981;72657;72658;72659;72660	11287;16358;17466;23602;26711;29236;37552;40262;45506;45850;46299;48647;48664;49788;52083;55001;57216;57915;58288;61289;63903;64980;72658			-1
Q15293	Q15293	6	6	6	Reticulocalbin-1	RCN1	sp|Q15293|RCN1_HUMAN Reticulocalbin-1 OS=Homo sapiens OX=9606 GN=RCN1 PE=1 SV=1	1	6	6	6	6	4	3	5	3	4	6	4	3	5	3	4	6	4	3	5	3	4	29.6	29.6	29.6	38.89	331	331	0	54.803	29.6	22.7	18.7	24.8	18.7	20.8	100440000	20002000	16570000	10245000	19908000	11974000	21736000	4962900	5827000	5390300	5551800	6514800	5376700	7	3	3	5	3	4	25	EEFTAFLHPEEFEHMK;EQFNEFR;HWILPQDYDHAQAEAR;IVDRIDNDGDGFVTTEELK;LTKEEILENWNMFVGSQATNYGEDLTK;TFDQLTPDESKER				1310	2973;3562;6388;7598;10318;15032	True;True;True;True;True;True	2986;3577;6419;7635;10371;15130	12124;12125;14296;14297;14298;25865;25866;25867;25868;25869;25870;30955;30956;30957;30958;30959;30960;42011;42012;42013;42014;42015;42016;60542;60543;60544	12148;12149;14322;14323;14324;25975;25976;25977;25978;25979;25980;31109;31110;31111;31112;31113;31114;42218;42219;42220;42221;42222;42223;60858;60859;60860	12149;14322;25976;31111;42220;60858			-1
P57740	P57740	19	19	19	Nuclear pore complex protein Nup107	NUP107	sp|P57740|NU107_HUMAN Nuclear pore complex protein Nup107 OS=Homo sapiens OX=9606 GN=NUP107 PE=1 SV=1	1	19	19	19	6	11	12	10	9	9	6	11	12	10	9	9	6	11	12	10	9	9	31.7	31.7	31.7	106.37	925	925	0	144.36	10.9	20.1	21.9	18.3	15.1	16.4	100410000	9743400	20690000	20579000	15602000	12978000	20821000	4090200	3194200	3542300	3308000	3026200	3706000	6	11	11	9	8	9	54	AIYAALSGNLK;EADLDVATITK;EYLGANWTLEK;FLILGDIDGLMDEFSK;HSSSTVFDLVEEYENICGSQVNILSK;IDVIDWLVFDPAQR;LLASLYR;LRESSLMLLDQGLDPLGYEIQL;LTQSSGFFGNLSMVTNLDDSNWAAAFSSQR;LYLVFSK;MPLDDLDREDEVR;QLLPVCDTWEDTVWAYFR;QLTSYVGSVRPLVTELDPDAPIR;SVYWENTLHTLK;TASMLWLLQQEMVTWR;TVVEALFQR;VLEENQEHYHIVQK;VMVDSLVEQEIQTSVATLDETEELPR;YLFTLIR				908	679;2808;3861;4287;6326;6589;9221;10086;10356;10682;11237;12829;12881;14781;14901;15908;16629;16917;18058	True;True;True;True;True;True;True;True;True;True;True;True;True;True;True;True;True;True;True	678;2821;3877;4305;6357;6620;9269;10138;10410;10738;11311;12921;12973;14879;14999;16012;16740;17028;18170	2862;2863;11443;15446;15447;15448;17088;17089;17090;17091;17092;25636;25637;25638;25639;25640;26698;26699;26700;26701;26702;37590;41090;41091;41092;41093;41094;41095;42164;42165;43471;43472;45662;45663;52245;52246;52434;52435;52436;59530;60034;60035;60036;60037;60038;64100;67139;68336;68337;68338;68339;72987;72988;72989;72990;72991;72992	2868;2869;11467;15482;15483;15484;17131;17132;17133;17134;17135;25746;25747;25748;25749;25750;26809;26810;26811;26812;26813;37786;41294;41295;41296;41297;41298;41299;42371;42372;43689;43690;45882;45883;52495;52496;52685;52686;52687;59807;60314;60315;60316;60317;60318;64433;67481;68678;68679;68680;68681;73387;73388;73389;73390;73391;73392	2869;11467;15483;17133;25748;26812;37786;41294;42372;43690;45882;52495;52686;59807;60317;64433;67481;68678;73390			-1
O14979	O14979	6	4	4	Heterogeneous nuclear ribonucleoprotein D-like	HNRNPDL	sp|O14979|HNRDL_HUMAN Heterogeneous nuclear ribonucleoprotein D-like OS=Homo sapiens OX=9606 GN=HNRNPDL PE=1 SV=3	1	6	4	4	4	6	6	6	6	5	3	4	4	4	4	3	3	4	4	4	4	3	19.3	16.9	16.9	46.437	420	420	0	34.345	17.4	19.3	19.3	19.3	19.3	15.7	100050000	5844500	23397000	25550000	20267000	12079000	12916000	4367200	6635700	7358400	7008600	3927100	3890600	4	4	5	4	3	2	22	DLTEYLSR;GFCFITYTDEEPVKK;GFGFVLFK;MFIGGLSWDTSKK;SRGFGFVLFK;VFVGGLSPDTSEEQIKEYFGAFGEIENIELPMDTK				96	2454;4995;5020;10941;14492;16317	True;True;False;True;False;True	2465;5017;5042;11005;14589;16425	10063;10064;10065;10066;10067;19952;19953;19954;19955;19956;20058;20059;20060;20061;20062;44517;44518;44519;44520;44521;44522;58338;58339;58340;58341;58342;58343;65861;65862;65863;65864;65865;65866;65867;65868;65869;65870	10086;10087;10088;10089;10090;20017;20018;20019;20020;20021;20123;20124;20125;20126;20127;44737;44738;44739;44740;44741;44742;58615;58616;58617;58618;58619;58620;66196;66197;66198;66199;66200;66201;66202;66203;66204;66205	10090;20020;20123;44739;58615;66196			-1
Q9NU22;REV__P21359	Q9NU22	44;1	44;1	44;1	Midasin	MDN1	sp|Q9NU22|MDN1_HUMAN Midasin OS=Homo sapiens OX=9606 GN=MDN1 PE=1 SV=2	2	44	44	44	13	13	17	19	16	21	13	13	17	19	16	21	13	13	17	19	16	21	13	13	13	632.81	5596	5596;2839	0	298.5	3.6	3.4	5.6	5.6	4.8	7	100000000	12311000	11141000	14739000	15833000	17033000	28946000	1768000	1547300	1798100	1687000	1625600	1985600	13	10	14	19	13	18	87	ALSDLFK;ALVLANPEVSLWR;APAVQDLLTR;ASPWDVSGLPILSSSHVTLGEWVER;DGPLLAALK;DILSWVNFMNK;DLLNWCNR;DSILDIKVPIFK;EFTGIDNLWGIHPFFIPR;ELWDWSVCVPLLR;ESGNPEEEKVAAEMWQSYLILTAPLSQR;FLNGLEILLAK;FMLFATQNPPGLYGGR;GLSLGFLEK;GQLCGVVLDLIPSNLSYPSPIPGSQLPSGCR;GSDIPEVMLDFIDWLTHQEFGR;GYWIILDELNLAPTDVLEALNR;HLAGLAELLPESR;IFGCQNPFR;IFNSDELIHFR;IMQSPSPENLK;LAEPTEKEYDWLQHLANDGYMLLAGR;LFACMNPATDVGKR;LGTLATALLAFPSVGPTFPTYYAHADTLCSVK;LILEPTQAAK;LIWLPLR;LLDDNRELLVTETQEVVK;LLSVLAQVFTELAQK;LNAALATPAK;LTQLASGHSHGTFEWVDSMLVQALK;MEHFLLEVAAAPLR;MTENTLLFAFVEGTLAQAVK;QCQPVLQGFSEAVSHLLQDWPEHPALEQLLVVMDR;QCVLSTLAQLLLDKDCTVLVGR;QGFITLR;QLRPLLLDLLER;SLTTLSEQWIILR;STVVGSPTSSVSTLIQTAILIVQYLQR;TSLVEYLAAVTGR;TSLVQLLAHLTGHTLK;VLLHSLGLVGNSVCDILLALHTETR;VTAVCGVVLPGQLPAPGELGGNR;WNMQALDMIR;YPSLLAVVDHLLDIYIQLTGEK				2183	920;971;1099;1323;2187;2258;2405;2602;3041;3450;3630;4308;4383;5513;5710;5765;6045;6168;6671;6694;7195;8252;8629;8933;9075;9150;9247;9602;9720;10354;10896;11323;12502;12505;12609;12864;14211;14670;15708;15709;16724;17230;17655;18189	True;True;True;True;True;True;True;True;True;True;True;True;True;True;True;True;True;True;True;True;True;True;True;True;True;True;True;True;True;True;True;True;True;True;True;True;True;True;True;True;True;True;True;True	920;971;1101;1325;2196;2267;2414;2614;3054;3464;3645;4326;4401;5538;5736;5791;6073;6197;6702;6725;7231;8294;8674;8979;9122;9198;9295;9650;9771;10408;10959;11403;12594;12597;12701;12956;14307;14767;15809;15810;16835;17341;17767;18303	3864;3865;4070;4663;4664;5502;5503;5504;5505;5506;9000;9244;9245;9246;9247;9248;9249;9805;10703;10704;12369;12370;12371;12372;13900;13901;14537;17177;17178;17179;17475;22207;23060;23287;24501;24961;26999;27000;27001;27096;27097;29221;33719;35195;36376;36377;36378;36985;36986;37322;37678;37679;39206;39207;39208;39688;42157;44341;44342;44343;44344;44345;44346;44347;44348;44349;44350;44351;44352;46149;46150;46151;50982;50990;50991;50992;50993;50994;51405;52369;52370;52371;57337;57338;59113;59114;59115;59116;59117;63264;63265;63266;63267;63268;63269;63270;63271;67541;67542;67543;67544;67545;69662;71331;73543;73544	3871;3872;4077;4675;4676;5517;5518;5519;5520;5521;9021;9265;9266;9267;9268;9269;9270;9827;10727;10728;12393;12394;12395;12396;13926;13927;14570;17220;17221;17222;17518;22287;23149;23376;24599;25059;27110;27111;27112;27207;27208;29346;33880;35378;36561;36562;36563;37173;37174;37518;37874;37875;39410;39411;39412;39892;42364;44561;44562;44563;44564;44565;44566;44567;44568;44569;44570;44571;44572;46382;46383;46384;51230;51238;51239;51240;51241;51242;51654;52620;52621;52622;57613;57614;59390;59391;59392;59393;59394;63592;63593;63594;63595;63596;63597;63598;63599;67883;67884;67885;67886;67887;70035;71719;73945;73946	3872;4077;4675;5521;9021;9269;9827;10728;12394;13926;14570;17222;17518;22287;23149;23376;24599;25059;27112;27208;29346;33880;35378;36561;37174;37518;37875;39410;39892;42364;44572;46382;51230;51242;51654;52620;57613;59392;63598;63599;67887;70035;71719;73945			-1;-1
P31946	P31946	9	5	5	14-3-3 protein beta/alpha;14-3-3 protein beta/alpha, N-terminally processed	YWHAB	sp|P31946|1433B_HUMAN 14-3-3 protein beta/alpha OS=Homo sapiens OX=9606 GN=YWHAB PE=1 SV=3	1	9	5	5	8	7	6	6	7	5	5	4	4	4	5	3	5	4	4	4	5	3	45.1	30.5	30.5	28.082	246	246	0	46.516	45.1	37	37	36.2	34.1	29.3	99675000	14025000	19289000	17694000	8673100	17219000	22776000	5764300	7105400	6801600	5698000	5604600	6315100	8	5	5	5	7	4	34	AVTEQGHELSNEER;DSTLIMQLLR;EKIEAELQDICNDVLELLDK;IEAELQDICNDVLELLDKYLIPNATQPESK;LAEQAERYDDMAAAMK;LGLALNFSVFYYEILNSPEK;TAFDEAIAELDTLNEESYKDSTLIMQLLR;YDDMAAAMK;YLIPNATQPESK				641	1571;2628;3249;6594;8253;8854;14862;17791;18069	True;False;True;True;False;False;True;False;True	1577;2640;3263;6625;8295;8900;14960;17903;18181	6498;6499;6500;6501;6502;6503;10797;10798;10799;10800;13170;13171;13172;13173;13174;26716;26717;26718;26719;26720;26721;26722;26723;33720;33721;33722;33723;36079;59817;59818;59819;59820;59821;59822;59823;59824;59825;59826;59827;71903;71904;71905;71906;71907;73036;73037;73038	6515;6516;6517;6518;6519;6520;10821;10822;10823;10824;13195;13196;13197;13198;13199;26827;26828;26829;26830;26831;26832;26833;26834;33881;33882;33883;33884;36264;60096;60097;60098;60099;60100;60101;60102;60103;60104;60105;60106;60107;72295;72296;72297;72298;72299;73436;73437;73438	6520;10823;13199;26829;33883;36264;60099;72295;73437			-1
P49458	P49458	4	4	4	Signal recognition particle 9 kDa protein	SRP9	sp|P49458|SRP09_HUMAN Signal recognition particle 9 kDa protein OS=Homo sapiens OX=9606 GN=SRP9 PE=1 SV=2	1	4	4	4	3	3	4	4	2	3	3	3	4	4	2	3	3	3	4	4	2	3	43	43	43	10.112	86	86	0	42.72	30.2	30.2	43	43	22.1	30.2	98482000	11859000	13050000	24556000	21838000	10567000	16611000	8845400	7614400	8187800	8608300	0	7822400	3	3	4	4	2	3	19	FHSQLMR;LYLADPMK;PQYQTWEEFSR;VTDDLVCLVYK				777	4172;10671;12400;17233	True;True;True;True	4190;10727;12492;17344	16664;16665;16666;16667;16668;43437;43438;43439;43440;43441;43442;50594;50595;69672;69673;69674;69675;69676;69677	16707;16708;16709;16710;16711;43655;43656;43657;43658;43659;43660;50842;50843;70045;70046;70047;70048;70049;70050	16711;43656;50842;70047			-1
Q14008	Q14008	25	25	25	Cytoskeleton-associated protein 5	CKAP5	sp|Q14008|CKAP5_HUMAN Cytoskeleton-associated protein 5 OS=Homo sapiens OX=9606 GN=CKAP5 PE=1 SV=3	1	25	25	25	13	15	13	14	14	12	13	15	13	14	14	12	13	15	13	14	14	12	18.2	18.2	18.2	225.49	2032	2032	0	194.51	10.6	11.6	9.6	10.1	10.8	8.8	98123000	13919000	16643000	16494000	13935000	15288000	21843000	2289100	2055900	1993100	2097900	1904500	2207500	12	8	12	12	12	12	68	AQNISSNANMLR;DAAFEALGTALK;DLMHGLITLMLDSR;DQVLAMLEK;EAMTAIAEACMLPWTAEQVVSMAFSQK;EGLDEVAGIINDAK;FFDTNTSVLMK;FIQPNIGELPTALK;IEDLEEGQQVIR;LIGNLSEKDMSMLEER;LLFTLLSEEEYHLTENEASSFIPYLVVK;LLPDTINSINLDR;LYSCIIGNMISLFQIESLAR;MFFEDEKPALLSQIDAEFEK;NLGIPIITVLGDSK;NSSQFFQSYVER;SDQTNILSALLVLLQDSLLATASSPK;SLLKPFCAALLK;SMSGHPEAAQMVR;STPTDLILCVPHLYSCLEDR;SVNLLVVK;TALAATNPAVR;TLLHTLCK;TTGEVVSGVVSK;VNDFLAEIFKK				1231	1223;2009;2415;2569;2868;3081;4055;4207;6602;9050;9339;9503;10707;10937;11847;12165;13596;14120;14271;14651;14744;14877;15378;15753;16922	True;True;True;True;True;True;True;True;True;True;True;True;True;True;True;True;True;True;True;True;True;True;True;True;True	1225;2017;2424;2581;2881;3094;4072;4225;6633;9097;9387;9551;10763;11001;11932;12257;13690;14215;14367;14748;14842;14975;15477;15854;17033	5142;5143;5144;5145;5146;8223;9846;9847;9848;9849;9850;9851;10573;11680;11681;11682;11683;11684;12526;16159;16793;16794;16795;16796;16797;16798;26748;36869;38083;38084;38085;38086;38087;38803;38804;38805;38806;38807;43571;43572;43573;43574;44505;48236;48237;49622;49623;49624;49625;54960;56954;56955;56956;56957;56958;57536;57537;57538;57539;57540;59047;59048;59049;59050;59051;59052;59410;59922;59923;59924;59925;59926;61955;63406;63407;68362;68363;68364;68365;68366;68367	5157;5158;5159;5160;5161;8244;9868;9869;9870;9871;9872;9873;10596;11704;11705;11706;11707;11708;12550;16201;16836;16837;16838;16839;16840;16841;26859;37057;38279;38280;38281;38282;38283;39007;39008;39009;39010;39011;43790;43791;43792;43793;44725;48473;48474;49866;49867;49868;49869;55230;57230;57231;57232;57233;57234;57812;57813;57814;57815;57816;59324;59325;59326;59327;59328;59329;59687;60202;60203;60204;60205;60206;62274;63734;63735;68704;68705;68706;68707;68708;68709	5160;8244;9869;10596;11704;12550;16201;16836;26859;37057;38283;39011;43791;44725;48474;49869;55230;57234;57816;59329;59687;60202;62274;63735;68705			-1
O75717	O75717	18	18	18	WD repeat and HMG-box DNA-binding protein 1	WDHD1	sp|O75717|WDHD1_HUMAN WD repeat and HMG-box DNA-binding protein 1 OS=Homo sapiens OX=9606 GN=WDHD1 PE=1 SV=1	1	18	18	18	9	11	10	9	7	6	9	11	10	9	7	6	9	11	10	9	7	6	22.9	22.9	22.9	125.97	1129	1129	0	133.79	12.8	14.1	12.5	10.7	8.9	7.6	97850000	14744000	16379000	20771000	18391000	13413000	14151000	3171900	2804300	3048600	3049200	2879500	2611900	9	10	9	9	6	6	49	CVELADLMTQNAVNLAIK;EVFSLAGPVVSMAGHGEQLFIVYHR;FINVGEK;FMVWNSIGIIR;FTTNANHVVFNGDGTK;GLGNTWTPICNTR;GTGFDGDQCLGVQLLELGK;IWEDLDDDDPKFINVGEK;LLAIPVEK;LNAGYSNTATEWSQPR;LVTAVSNNTIQVHTFPEGVPDGILTR;QASAASYFQK;QILHGDPLPLTR;SNILSDNPDFSDEADIIK;SNILSDNPDFSDEADIIKEGMIR;STNILDNMGK;VSASSKEPAMSMNSAR;VWQISDQTCAISWPLLQK				256	1971;3762;4205;4402;4647;5418;5843;7694;9214;9721;10554;12471;12699;14300;14301;14645;17141;17473	True;True;True;True;True;True;True;True;True;True;True;True;True;True;True;True;True;True	1979;3778;4223;4420;4669;5442;5869;7731;9262;9772;10610;12563;12791;14396;14397;14742;17252;17585	8091;15097;15098;16786;17547;17548;17549;17550;17551;18557;18558;18559;18560;18561;21757;21758;21759;21760;23619;23620;23621;23622;31323;31324;31325;31326;37560;37561;37562;37563;37564;37565;39689;39690;39691;39692;42974;42975;50864;51740;51741;51742;51743;51744;51745;57644;57645;57646;59020;69335;70621;70622	8112;15133;15134;16829;17590;17591;17592;17593;17594;18620;18621;18622;18623;18624;21835;21836;21837;21838;23709;23710;23711;23712;31477;31478;31479;31480;37756;37757;37758;37759;37760;37761;39893;39894;39895;39896;43183;43184;51112;51990;51991;51992;51993;51994;51995;57920;57921;57922;59297;69688;71009;71010	8112;15134;16829;17592;18622;21836;23710;31480;37757;39896;43183;51112;51990;57920;57922;59297;69688;71010			-1
O15160	O15160	8	8	8	DNA-directed RNA polymerases I and III subunit RPAC1	POLR1C	sp|O15160|RPAC1_HUMAN DNA-directed RNA polymerases I and III subunit RPAC1 OS=Homo sapiens OX=9606 GN=POLR1C PE=1 SV=1	1	8	8	8	7	6	7	5	4	4	7	6	7	5	4	4	7	6	7	5	4	4	35.5	35.5	35.5	39.249	346	346	0	66.531	30.9	27.2	30.9	22.5	22.3	23.7	97732000	18501000	17685000	20849000	13680000	15107000	11910000	6210600	5367600	5417700	4941300	5429800	4611100	7	6	6	5	4	4	32	CFSPGVIEVQEVQGKK;ILLAEVPTMAVEK;LGLIPIHADPR;LLPDITLLEPVEGEAAEELSR;NQGDEEGTEIDTLQFR;VDVVHMDENSLEFDMVGIDAAIANAFR;VDVVHMDENSLEFDMVGIDAAIANAFRR;VLVYNNTSIVQDEILAHR				106	1737;7073;8868;9502;12071;16165;16166;16864	True;True;True;True;True;True;True;True	1744;7107;8914;9550;12160;16270;16271;16975	7179;28702;28703;36132;36133;36134;36135;36136;38797;38798;38799;38800;38801;38802;49234;49235;49236;65181;65182;65183;65184;65185;65186;65187;65188;65189;65190;68099;68100;68101;68102;68103;68104	7200;28822;28823;36317;36318;36319;36320;36321;39001;39002;39003;39004;39005;39006;49478;49479;49480;65515;65516;65517;65518;65519;65520;65521;65522;65523;65524;68441;68442;68443;68444;68445;68446	7200;28822;36317;39005;49478;65516;65524;68441			-1
P51149	P51149	9	9	9	Ras-related protein Rab-7a	RAB7A	sp|P51149|RAB7A_HUMAN Ras-related protein Rab-7a OS=Homo sapiens OX=9606 GN=RAB7A PE=1 SV=1	1	9	9	9	6	4	6	7	6	6	6	4	6	7	6	6	6	4	6	7	6	6	58.9	58.9	58.9	23.489	207	207	0	86.922	38.6	29.5	39.6	44.9	38.2	43.5	97106000	15108000	8482900	19207000	18005000	12370000	23932000	3434500	4296500	4018700	3987700	3778800	4813900	6	4	7	7	6	6	36	AQAWCYSK;DPENFPFVVLGNK;EAINVEQAFQTIAR;EVMVDDRLVTMQIWDTAGQER;FQSLGVAFYR;GADCCVLVFDVTAPNTFK;NNIPYFETSAK;TLDSWRDEFLIQASPR;VIILGDSGVGK				813	1174;2537;2840;3794;4501;4784;11999;15320;16501	True;True;True;True;True;True;True;True;True	1176;2549;2853;3810;4519;4806;12088;15419;16612	4933;10432;10433;10434;10435;11581;11582;11583;11584;11585;11586;11587;11588;11589;15206;17957;17958;17959;17960;17961;19105;19106;19107;19108;19109;19110;48976;48977;61720;61721;61722;61723;61724;61725;66637;66638;66639;66640	4947;10455;10456;10457;10458;11605;11606;11607;11608;11609;11610;11611;11612;11613;15242;18014;18015;18016;18017;18018;19170;19171;19172;19173;19174;19175;49215;49216;62037;62038;62039;62040;62041;62042;66979;66980;66981;66982	4947;10457;11608;15242;18018;19172;49216;62040;66982			-1
Q6P5R6	Q6P5R6	3	3	3	60S ribosomal protein L22-like 1	RPL22L1	sp|Q6P5R6|RL22L_HUMAN 60S ribosomal protein L22-like 1 OS=Homo sapiens OX=9606 GN=RPL22L1 PE=1 SV=2	1	3	3	3	2	2	3	3	3	3	2	2	3	3	3	3	2	2	3	3	3	3	39.3	39.3	39.3	14.606	122	122	0	46.894	29.5	29.5	39.3	39.3	39.3	39.3	97039000	6556100	9242700	21518000	15906000	18920000	24897000	0	0	7294000	6132700	6228000	6417300	3	2	3	3	3	3	17	FNLDLTHPVEDGIFDSGNFEQFLR;TGNLGNVVHIER;VVASDKETYELR				1500	4416;15132;17339	True;True;True	4434;15230;17450	17597;17598;17599;17600;17601;17602;60949;60950;60951;60952;60953;60954;60955;70095;70096;70097;70098	17640;17641;17642;17643;17644;17645;61265;61266;61267;61268;61269;61270;61271;70480;70481;70482;70483	17642;61267;70481			-1
Q5SRE5	Q5SRE5	30	30	30	Nucleoporin NUP188 homolog	NUP188	sp|Q5SRE5|NU188_HUMAN Nucleoporin NUP188 homolog OS=Homo sapiens OX=9606 GN=NUP188 PE=1 SV=1	1	30	30	30	15	16	10	13	15	21	15	16	10	13	15	21	15	16	10	13	15	21	27.8	27.8	27.8	196.04	1749	1749	0	217.54	15	17.2	9.2	13.6	16.2	19.3	97002000	13436000	15653000	10345000	11227000	12799000	33541000	2090500	2011900	1922600	2036300	1973900	2099400	17	17	10	13	15	20	92	AAIAFLHALWQDRR;ASPESQEPLIQLVQAFVR;CTLLLILLR;ELGSVDEILGPLTEILEGVLQADQQLMEK;ELWTILLGR;FLGLDEEQSVQLLQCYLQEDYRGTR;FWENLTSPLFGTLSPPSETSEPSILETCALIMK;HTLNPEETSSVVR;IGYFSALILVEGMDIESLHK;LAFSVTNNVIR;LAIQLLK;LITTLVK;LLYPLGGQTNLR;LSMSLMEQLLK;LTTVISPPVDVIASCVNCLTVLAAR;MKQELSSELSTLLSSLSR;MSFYNELYK;NGDGLPSAVAQR;QPAADTEASEQQALHTVQYGLLK;QQFEELYK;RLPILPTLLTTLEVSLR;SDGAEGQGQGQLLIK;SLDAPSWPGVYR;TVQSLACLEEADHTVGFILQLSNFMK;VFSAFITVLQMK;VISTDLSIADCLLPITSR;VKPIIDLVHK;VQRPPSAASAAPSSSK;VSDIPQYSQLVLNVCETLQEEVIALFDQTR;YNFLPEALDFVGVHQER				1425	62;1318;1953;3331;3454;4275;4724;6343;6816;8265;8287;9140;9654;10210;10385;11074;11293;11644;12966;13004;13330;13570;14019;15885;16300;16546;16575;17091;17148;18156	True;True;True;True;True;True;True;True;True;True;True;True;True;True;True;True;True;True;True;True;True;True;True;True;True;True;True;True;True;True	63;1320;1961;3345;3468;4293;4746;6374;6847;8307;8329;9188;9704;10262;10440;11145;11370;11728;13058;13096;13422;13664;14113;15987;16408;16657;16686;17202;17259;18270	269;5484;5485;5486;5487;5488;5489;5490;5491;8035;8036;8037;8038;8039;13532;13533;13534;13535;13536;13912;17049;18854;18855;18856;18857;25708;25709;25710;25711;25712;25713;27575;27576;27577;27578;27579;33772;33851;33852;37288;37289;37290;37291;39438;39439;39440;41573;42290;42291;42292;45068;45903;47417;52695;52805;53975;54860;56515;56516;56517;63937;63938;63939;63940;63941;63942;65802;65803;65804;65805;65806;65807;66809;66810;66811;66812;66813;66920;69146;69147;69148;69149;69150;69365;69366;69367;69368;73403;73404;73405;73406;73407;73408	269;5499;5500;5501;5502;5503;5504;5505;5506;8056;8057;8058;8059;8060;13558;13559;13560;13561;13562;13938;17092;18918;18919;18920;18921;25818;25819;25820;25821;25822;25823;27686;27687;27688;27689;27690;33934;34013;34014;37484;37485;37486;37487;39642;39643;39644;41778;42497;42498;42499;45288;46123;47654;52946;53056;54242;55130;56791;56792;56793;64265;64266;64267;64268;64269;64270;66137;66138;66139;66140;66141;66142;67151;67152;67153;67154;67155;67262;69499;69500;69501;69502;69503;69718;69719;69720;69721;73803;73804;73805;73806;73807;73808	269;5506;8057;13559;13938;17092;18921;25823;27690;33934;34013;37487;39642;41778;42499;45288;46123;47654;52946;53056;54242;55130;56792;64270;66142;67152;67262;69502;69720;73806			-1
P69849;Q5JPE7	P69849;Q5JPE7	19;19	19;19	1;1	Nodal modulator 3;Nodal modulator 2	NOMO3;NOMO2	sp|P69849|NOMO3_HUMAN Nodal modulator 3 OS=Homo sapiens OX=9606 GN=NOMO3 PE=3 SV=2;sp|Q5JPE7|NOMO2_HUMAN Nodal modulator 2 OS=Homo sapiens OX=9606 GN=NOMO2 PE=1 SV=1	2	19	19	1	7	14	12	9	10	11	7	14	12	9	10	11	1	1	1	1	1	1	28.9	28.9	2.8	134.13	1222	1222;1267	0	150.52	11.2	20.7	20.1	14.2	15.1	18.7	96891000	8276000	23599000	18131000	11865000	18395000	16625000	2284300	2502900	2353200	2077700	2403700	2121100	7	14	12	9	9	11	62	AGLTLKPQTFPLTVTDRPVMDVAFVQFLASVSGK;DGENYVVLLDSTLPR;EDGSFSFYSLPSGGYTVIPFYR;ELLFYPPSMEAVVSGESCPGK;EQQLAEIEAR;FCLSKPGVYK;FEQAFYTYDTSSPSILTLTAIR;FLLFSSLVTK;GLLPGCVYHVQLK;GQPLGPAGVQVSLR;HITLIFNPTR;MTKPPVQEMVDELQGPFSYDFSYWAR;SENLDNPIQTVSLGQSLFFHFPPLLR;SNLLTQDNGILTFSNLSPGQYYFKPMMK;SQYDYILPQVSFTAVGYHK;VIEVGNNDIDDVNIIVFR;VQVMVPEAETR;VSCLDTCGDLLVTLQSLSR;YQTDCAPNNGYFMIPLYDKGDFILK				1039	468;2156;2950;3369;3594;3969;4038;4298;5458;5717;6162;11331;13652;14313;14487;16483;17108;17143;18211	True;True;True;True;True;True;True;True;True;True;True;True;True;True;True;True;True;True;True	466;2165;2963;3383;3609;3985;4055;4316;5483;5743;6191;11411;13746;14409;14584;16594;17219;17254;18325	2000;2001;2002;2003;2004;2005;8863;12035;12036;12037;12038;12039;13657;14404;14405;14406;14407;14408;14409;15792;16102;17138;17139;17140;17141;17142;17143;21951;23095;23096;23097;23098;23099;24948;46180;46181;46182;55174;55175;55176;55177;55178;55179;57684;57685;57686;57687;57688;58326;66567;66568;66569;66570;66571;66572;69206;69207;69208;69209;69210;69337;69338;73612;73613	2005;2006;2007;2008;2009;2010;8884;12059;12060;12061;12062;12063;13683;14430;14431;14432;14433;14434;14435;15828;16144;17181;17182;17183;17184;17185;17186;22029;23184;23185;23186;23187;23188;25046;46413;46414;46415;55444;55445;55446;55447;55448;55449;57960;57961;57962;57963;57964;58603;66909;66910;66911;66912;66913;66914;69559;69560;69561;69562;69563;69690;69691;74014;74015	2005;8884;12060;13683;14435;15828;16144;17186;22029;23188;25046;46414;55449;57961;58603;66910;69560;69690;74014			-1;-1
P57678	P57678	20	20	20	Gem-associated protein 4	GEMIN4	sp|P57678|GEMI4_HUMAN Gem-associated protein 4 OS=Homo sapiens OX=9606 GN=GEMIN4 PE=1 SV=2	1	20	20	20	8	14	9	10	11	14	8	14	9	10	11	14	8	14	9	10	11	14	29	29	29	120.04	1058	1058	0	151.85	13.1	21.9	16	16.5	18.1	21.2	96371000	10408000	16813000	15442000	11542000	15232000	26933000	2401900	2189400	2351400	2290600	2420200	2511100	8	13	9	9	10	13	62	ALEDITASIAMAVIQQK;ALIIIWAK;DLAIHILELLCEIVSANAETFSPDVWIK;DVSLTSLAK;FLAQILTAFPALR;GFLVALVQVMPWCSPQEWQR;IFIQTLEANACR;KLEQLDWTVGLR;LATVISVWNSDTQNPYHQQALAEK;LLAYVEGFQEDLNTTFNQLTQSASEQGLAK;LPSETIFVGCEFLHHLLR;LRSDPDACPTMPLLAMLLR;MDLGPLNICEEMTILHGGFLLAEQLFHPK;QVVSELAECVR;QVVSELAECVRDFLR;SDPDACPTMPLLAMLLR;SIAEGIGPEER;SIAEGIGPEERR;VLQPHPVTPSDTETR;WQEDLFFSVGNMIPTINHTILFELLK				905	758;826;2322;2744;4237;5049;6688;7974;8394;9233;9909;10107;10833;13177;13178;13588;13858;13859;16786;17672	True;True;True;True;True;True;True;True;True;True;True;True;True;True;True;True;True;True;True;True	757;825;2331;2757;4255;5071;6719;8014;8436;9281;9960;10159;10893;13269;13270;13682;13952;13953;16897;17784	3172;3173;3174;3175;3176;3177;3178;3462;9471;11224;11225;16895;20188;20189;20190;20191;20192;27059;27060;27061;27062;32531;32532;32533;32534;34326;37626;37627;37628;37629;37630;40420;40421;40422;40423;40424;40425;41162;41163;41164;44092;44093;44094;44095;44096;53457;53458;53459;53460;54927;54928;54929;54930;54931;54932;55918;55919;55920;55921;55922;67805;67806;67807;67808;67809;71401;71402	3178;3179;3180;3181;3182;3183;3184;3468;9493;11248;11249;16938;20253;20254;20255;20256;20257;27170;27171;27172;27173;32688;32689;32690;32691;34505;37822;37823;37824;37825;37826;40624;40625;40626;40627;40628;40629;41366;41367;41368;44311;44312;44313;44314;44315;53719;53720;53721;53722;55197;55198;55199;55200;55201;55202;56192;56193;56194;56195;56196;68147;68148;68149;68150;68151;71793;71794	3183;3468;9493;11249;16938;20255;27172;32691;34505;37823;40625;41368;44315;53719;53722;55202;56192;56195;68151;71794			-1
Q07020	Q07020	6	6	6	60S ribosomal protein L18	RPL18	sp|Q07020|RL18_HUMAN 60S ribosomal protein L18 OS=Homo sapiens OX=9606 GN=RPL18 PE=1 SV=2	1	6	6	6	4	4	5	4	4	4	4	4	5	4	4	4	4	4	5	4	4	4	28.2	28.2	28.2	21.634	188	188	0	56.732	19.1	17.6	22.9	19.1	19.1	19.1	96226000	10596000	14517000	17415000	11503000	16489000	25705000	4637100	4535800	5237000	4573600	5398200	7155800	4	4	5	4	4	4	25	GCGTVLLSGPR;ILTFDQLALDSPK;SQDIYLR;TNRPPLSLSR;TNSTFNQVVLK;TNSTFNQVVLKR				1124	4880;7145;14438;15521;15523;15524	True;True;True;True;True;True	4902;7179;14535;15621;15623;15624	19505;19506;19507;19508;19509;19510;29008;29009;29010;29011;29012;58122;62518;62521;62522;62523;62524;62525;62526;62527;62528;62529;62530;62531;62532	19570;19571;19572;19573;19574;19575;29132;29133;29134;29135;29136;58399;62845;62848;62849;62850;62851;62852;62853;62854;62855;62856;62857;62858;62859	19575;29135;58399;62845;62853;62854			-1
Q8NCA5	Q8NCA5	10	10	9	Protein FAM98A	FAM98A	sp|Q8NCA5|FA98A_HUMAN Protein FAM98A OS=Homo sapiens OX=9606 GN=FAM98A PE=1 SV=2	1	10	10	9	7	7	5	5	5	4	7	7	5	5	5	4	6	6	4	4	5	4	28.8	28.8	26.1	55.272	518	518	0	82.197	20.7	18.3	16.2	17.6	13.1	12.4	96205000	16887000	22098000	15197000	12368000	13725000	15930000	4463100	5335200	4209200	3972900	3830000	4062800	8	7	4	5	6	5	35	GICIALGMSKPPANITMFQFFSGIEK;GICIALGMSKPPANITMFQFFSGIEKK;HQGGWTDGGSGGGGGYQDGGYR;IEAINQAIANEYEVR;KPMGPAHWEK;MECDLMETDILESLEDLGYK;NCLLLLTYLISELEAAR;RLDVTVQSFGWSDR;TTISVAHLLAAR;VPPNHVGKPLLK				1678	5202;5203;6294;6596;8073;10874;11518;13300;15762;17021	True;True;True;True;True;True;True;True;True;True	5224;5225;6324;6627;8113;10935;11602;13392;15864;17132	20864;20865;20866;20867;20868;20869;20870;20871;25506;25507;26725;26726;26727;26728;32922;44241;46940;46941;46942;46943;46944;46945;46946;46947;46948;46949;46950;46951;53878;53879;53880;53881;63461;63462;63463;63464;63465;63466;68806	20940;20941;20942;20943;20944;20945;20946;20947;25616;25617;26836;26837;26838;26839;33080;44461;47173;47174;47175;47176;47177;47178;47179;47180;47181;47182;47183;47184;54145;54146;54147;54148;63789;63790;63791;63792;63793;63794;69148	20941;20945;25617;26836;33080;44461;47177;54145;63793;69148			-1
Q99460	Q99460	14	14	14	26S proteasome non-ATPase regulatory subunit 1	PSMD1	sp|Q99460|PSMD1_HUMAN 26S proteasome non-ATPase regulatory subunit 1 OS=Homo sapiens OX=9606 GN=PSMD1 PE=1 SV=2	1	14	14	14	8	8	10	5	11	7	8	8	10	5	11	7	8	8	10	5	11	7	25.3	25.3	25.3	105.84	953	953	0	116.2	16.7	13.7	18.2	9.2	18.8	14.8	96010000	10201000	17520000	20736000	8203800	21711000	17639000	2071900	2733300	2787100	2244100	2703600	2351200	8	8	12	5	11	7	51	AAVESLGFILFR;DTSEDIEELVEPVAAHGPK;DTSPGSAYQEGGGLYALGLIHANHGGDIIDYLLNQLK;EAINLLEPMTNDPVNYVR;FGAILAQGILDAGGHNVTISLQSR;MITSAAGIISLLDEDEPQLK;MITSAAGIISLLDEDEPQLKEFALHK;QAIGIALETR;QGALIASALIMIQQTEITCPK;TILESNDVPGMLAYSLK;TPEQCPSVVSLLSESYNPHVR;VLTMPETCR;VSTAVLSITAK;YQPFKPLSIGGIIILK				1903	142;2662;2666;2839;4086;11051;11052;12445;12598;15229;15553;16836;17214;18207	True;True;True;True;True;True;True;True;True;True;True;True;True;True	143;2675;2679;2852;4103;11119;11120;11121;12537;12690;15328;15653;16947;17325;18321	663;664;665;666;667;668;10926;10927;10928;10929;10930;10939;10940;10941;10942;11577;11578;11579;11580;16294;44957;44958;44959;44960;44961;44962;44963;44964;44965;50749;50750;50751;50752;51378;61350;62648;62649;62650;62651;62652;62653;68003;68004;68005;69613;69614;69615;73600;73601;73602;73603	664;665;666;667;668;669;10950;10951;10952;10953;10954;10963;10964;10965;10966;11601;11602;11603;11604;16336;45177;45178;45179;45180;45181;45182;45183;45184;45185;50997;50998;50999;51000;51627;61666;62975;62976;62977;62978;62979;62980;68345;68346;68347;69986;69987;69988;74002;74003;74004;74005	669;10953;10964;11603;16336;45180;45185;50999;51627;61666;62977;68346;69987;74002			-1
Q8NI27	Q8NI27	15	15	15	THO complex subunit 2	THOC2	sp|Q8NI27|THOC2_HUMAN THO complex subunit 2 OS=Homo sapiens OX=9606 GN=THOC2 PE=1 SV=2	1	15	15	15	7	9	9	8	8	11	7	9	9	8	8	11	7	9	9	8	8	11	14.4	14.4	14.4	182.77	1593	1593	0	110.92	7.5	8.2	8.6	7.8	8.6	11.7	95967000	10325000	16494000	19263000	13554000	14939000	21392000	3650200	3597300	3860700	3808000	3283000	3406600	7	9	8	8	8	10	50	DVFNMFCYLGPHLSHDPILFAK;DYFTQLVLACLYLVSDTVLK;FLQLCIFPR;KYPIDLAGLLQYVANQLK;LDPETLESLGLIK;LGLLEALLK;LIALAICK;LKDALLDHDLALPLCLLMAQQR;LSHSNPTILFDYILSQIQK;TPNFSTLLCYDR;VFSDIIYTVASCTENEASR;VLNLGQALER;YITSCEMVMAPVHEAVVSLHVSK;YLTSLNYDVLAYCIIEALANPEKER;YPIDLAGLLQYVANQLK				1694	2697;2772;4321;8194;8523;8870;9008;9152;10184;15583;16302;16750;18007;18098;18183	True;True;True;True;True;True;True;True;True;True;True;True;True;True;True	2710;2785;4339;8235;8568;8916;9055;9200;10236;15683;16410;16861;18119;18210;18297	11039;11040;11041;11042;11314;11315;11316;11317;11318;11319;17208;17209;17210;33497;33498;33499;33500;33501;33502;34849;36141;36142;36143;36144;36145;36146;36709;36710;36711;36712;36713;37325;37326;37327;37328;37329;37330;41463;41464;41465;41466;41467;41468;62782;62783;65820;65821;65822;67650;72782;73146;73512	11063;11064;11065;11066;11338;11339;11340;11341;11342;11343;17251;17252;17253;33656;33657;33658;33659;33660;33661;35032;36326;36327;36328;36329;36330;36331;36897;36898;36899;36900;36901;37521;37522;37523;37524;37525;37526;41668;41669;41670;41671;41672;41673;63109;63110;66155;66156;66157;67992;73181;73546;73912	11066;11341;17252;33656;35032;36328;36899;37526;41672;63110;66156;67992;73181;73546;73912			-1
Q14566	Q14566	14	14	14	DNA replication licensing factor MCM6	MCM6	sp|Q14566|MCM6_HUMAN DNA replication licensing factor MCM6 OS=Homo sapiens OX=9606 GN=MCM6 PE=1 SV=1	1	14	14	14	8	8	10	8	5	9	8	8	10	8	5	9	8	8	10	8	5	9	23.4	23.4	23.4	92.888	821	821	0	109.31	16	12.2	15.1	9.9	6	13.2	95873000	14064000	17579000	23436000	11796000	10128000	18870000	3896600	3280200	3526700	2939000	3049300	2817800	9	8	10	6	5	8	46	AEAVESAQAGDKCDFTGTLIVVPDVSK;GVLLMLFGGVPK;HVEEFSPR;IQETQAELPR;ISNLIVLHLR;LFLDFLEEFQSSDGEIK;LGFSEYCR;MDLAAAAEPGAGSQHLEVRDEVAEK;NTLVVSFVDLEQFNQQLSTTIQEEFYR;RFLLDTNK;SELVNWYLK;SLEVILR;TSILAAANPISGHYDR;YTQPNICR				1257	246;5930;6358;7335;7465;8687;8817;10831;12206;13244;13648;14060;15703;18290	True;True;True;True;True;True;True;True;True;True;True;True;True;True	244;5957;6389;7371;7502;8732;8863;10891;12298;13336;13742;14154;15804;18404	1060;24023;24024;24025;24026;24027;25761;29837;29838;29839;29840;29841;30416;30417;30418;30419;30420;30421;35412;35413;35414;35415;35416;35417;35418;35419;35940;35941;35942;35943;35944;35945;44089;49811;49812;49813;49814;53683;55160;55161;55162;55163;55164;55165;56668;56669;56670;56671;63248;73912;73913	1061;24121;24122;24123;24124;24125;25871;29963;29964;29965;29966;29967;30560;30561;30562;30563;30564;30565;35596;35597;35598;35599;35600;35601;35602;35603;36125;36126;36127;36128;36129;36130;44308;50056;50057;50058;50059;53950;55430;55431;55432;55433;55434;55435;56944;56945;56946;56947;63576;74314;74315	1061;24124;25871;29963;30560;35603;36130;44308;50056;53950;55430;56947;63576;74314			-1
P62750	P62750	6	6	6	60S ribosomal protein L23a	RPL23A	sp|P62750|RL23A_HUMAN 60S ribosomal protein L23a OS=Homo sapiens OX=9606 GN=RPL23A PE=1 SV=1	1	6	6	6	5	6	6	3	4	3	5	6	6	3	4	3	5	6	6	3	4	3	34.6	34.6	34.6	17.695	156	156	0	46.119	26.9	34.6	34.6	19.9	26.3	22.4	95620000	13315000	23730000	21184000	12997000	9255600	15140000	6316900	5849900	5498300	5935400	7085100	5625600	5	6	6	3	3	3	26	FPLTTESAMK;KLYDIDVAK;LAPDYDALDVANK;LYDIDVAK;NKLDHYAIIK;VNTLIRPDGEKK				989	4452;8029;8342;10629;11785;16969	True;True;True;True;True;True	4470;8069;8384;10685;11869;17080	17752;17753;17754;17755;32737;32738;32739;32740;34076;34077;34078;34079;34080;43270;43271;43272;43273;47985;47986;47987;47988;47989;47990;68582;68583;68584;68585	17804;17805;17806;17807;32894;32895;32896;32897;34239;34240;34241;34242;34243;43488;43489;43490;43491;48222;48223;48224;48225;48226;48227;68924;68925;68926;68927	17807;32897;34240;43489;48224;68927			-1
P46109	P46109	10	10	10	Crk-like protein	CRKL	sp|P46109|CRKL_HUMAN Crk-like protein OS=Homo sapiens OX=9606 GN=CRKL PE=1 SV=1	1	10	10	10	4	4	7	6	5	6	4	4	7	6	5	6	4	4	7	6	5	6	39.6	39.6	39.6	33.777	303	303	0	82.817	19.5	19.5	27.4	28.4	22.8	33	95273000	10529000	13168000	23059000	17611000	15561000	15344000	5973400	5847300	6714400	7618600	5791300	6296200	4	4	8	7	5	6	34	DSSTCPGDYVLSVSENSR;FKIGDQEFDHLPALLEFYK;GLFPFTHVK;IFDPQNPDENE;IGDQEFDHLPALLEFYK;IHYLDTTTLIEPAPR;KGLFPFTHVK;SAWYMGPVSR;TALALEVGDIVK;YPSPPMGSVSAPNLPTAEDNLEYVR				742	2624;4224;5398;6661;6735;6841;7879;13536;14880;18191	True;True;True;True;True;True;True;True;True;True	2636;4242;5422;6692;6766;6874;7917;13630;14978;18305	10787;10788;10789;16847;16848;16849;16850;16851;16852;16853;16854;21695;26970;26971;27251;27252;27253;27254;27255;27686;27687;27688;27689;27690;27691;32114;54743;54744;59937;73549;73550;73551;73552;73553	10811;10812;10813;16890;16891;16892;16893;16894;16895;16896;16897;21773;27081;27082;27362;27363;27364;27365;27366;27803;27804;27805;27806;27807;27808;32269;55013;55014;60217;73951;73952;73953;73954;73955	10811;16893;21773;27082;27366;27808;32269;55013;60217;73951			-1
Q96P70	Q96P70	14	14	14	Importin-9	IPO9	sp|Q96P70|IPO9_HUMAN Importin-9 OS=Homo sapiens OX=9606 GN=IPO9 PE=1 SV=3	1	14	14	14	10	10	12	10	7	9	10	10	12	10	7	9	10	10	12	10	7	9	22.9	22.9	22.9	115.96	1041	1041	0	119.42	20	18.3	19.9	18.2	15.4	17.6	95097000	13617000	17935000	16914000	15410000	12361000	18860000	2213500	2047900	1850100	1930700	1632800	1939600	14	15	16	14	11	15	85	EALVDTLTGILSPVQEVR;ELLPNGLR;FTVAMSPELIQQFLQATVSGLHETQPPSVR;HMVSSMQQILPIVWNTLTESAAFYVR;IAAQDLLLAVATDFQNESAAALAAAATR;ICPFTIAIFLK;LIINELSNVMEANAAR;LIPTLVSIMQAPADKIPAGLCATAIDILTTVVR;LVSTLISK;QLASVILK;VLIFPVVQQFTEAFVQALQIPDGPTSDSGFK;VLIFPVVQQFTEAFVQALQIPDGPTSDSGFKMEVLK;VLTEFTR;WTNIPLLVK				1873	2860;3381;4650;6248;6411;6534;9063;9098;10551;12753;16685;16686;16830;17704	True;True;True;True;True;True;True;True;True;True;True;True;True;True	2873;3395;4672;6278;6442;6565;9110;9146;10607;12845;16796;16797;16941;17816	11652;11653;11654;11655;11656;11657;11658;11659;11660;13697;18570;18571;18572;18573;18574;18575;18576;18577;18578;18579;18580;25322;25974;25975;25976;25977;25978;25979;25980;25981;25982;25983;25984;26473;26474;26475;26476;26477;26478;36934;36935;36936;36937;36938;37094;37095;37096;37097;37098;37099;37100;37101;37102;37103;37104;37105;42970;42971;51993;51994;51995;67371;67372;67373;67374;67375;67376;67377;67378;67379;67380;67381;67382;67979;67980;67981;67982;71554;71555;71556;71557;71558	11676;11677;11678;11679;11680;11681;11682;11683;11684;13723;18633;18634;18635;18636;18637;18638;18639;18640;18641;18642;18643;25432;26084;26085;26086;26087;26088;26089;26090;26091;26092;26093;26094;26095;26584;26585;26586;26587;26588;26589;37122;37123;37124;37125;37126;37283;37284;37285;37286;37287;37288;37289;37290;37291;37292;37293;37294;37295;37296;37297;43179;43180;52243;52244;52245;67713;67714;67715;67716;67717;67718;67719;67720;67721;67722;67723;67724;68321;68322;68323;68324;71946;71947;71948;71949;71950	11677;13723;18636;25432;26086;26585;37126;37285;43179;52245;67714;67724;68324;71946			-1
P08240	P08240	15	15	15	Signal recognition particle receptor subunit alpha	SRPR	sp|P08240|SRPRA_HUMAN Signal recognition particle receptor subunit alpha OS=Homo sapiens OX=9606 GN=SRPRA PE=1 SV=2	1	15	15	15	11	11	11	4	8	8	11	11	11	4	8	8	11	11	11	4	8	8	35	35	35	69.81	638	638	0	140.44	27.4	26.5	25.4	8.8	18.7	18.8	95024000	15103000	19202000	18845000	5593200	14710000	21569000	3183200	2479800	2530700	2609300	2763000	3069300	11	10	11	4	8	7	51	ALADHSMAQTPR;DAAGIAMEAIAFAR;GGLVLWCFQGVSDSCTGPVNALIR;LIDGIVLTK;LITVNTPDLVLFVGEALVGNEAVDQLVK;MLDFFTIFSK;MQDNAPLMTALAK;NVAADIAVQLCESVANKLEGK;RLSALHPPEK;SGLPVGPENGVELSKEELIR;SVLLQER;TEIQQQSALSLLNGTFDFQNDFLR;TMVQLFEK;VMGTFSTVTSTVK;VWELGGCANK				402	703;2010;5127;9021;9142;11086;11246;12229;13339;13789;14729;14999;15493;16888;17464	True;True;True;True;True;True;True;True;True;True;True;True;True;True;True	702;2018;5149;9068;9190;11157;11320;12321;13431;13883;14826;15097;15593;16999;17576	2964;2965;8224;8225;8226;8227;20489;20490;36766;36767;36768;36769;36770;36771;37298;37299;37300;37301;37302;45099;45100;45101;45102;45103;45104;45698;45699;45700;45701;45702;45703;49924;49925;49926;49927;54006;55697;59353;59354;59355;60428;60429;60430;60431;60432;62419;62420;62421;68206;68207;68208;68209;70588	2970;2971;8245;8246;8247;8248;20556;20557;36954;36955;36956;36957;36958;36959;37494;37495;37496;37497;37498;45319;45320;45321;45322;45323;45324;45918;45919;45920;45921;45922;45923;50169;50170;50171;50172;54273;55967;59630;59631;59632;60744;60745;60746;60747;60748;62745;62746;62747;68548;68549;68550;68551;70976	2971;8248;20557;36954;37498;45321;45919;50171;54273;55967;59632;60747;62747;68549;70976			-1
Q9ULX6	Q9ULX6	11	11	11	A-kinase anchor protein 8-like	AKAP8L	sp|Q9ULX6|AKP8L_HUMAN A-kinase anchor protein 8-like OS=Homo sapiens OX=9606 GN=AKAP8L PE=1 SV=4	1	11	11	11	6	8	6	9	9	5	6	8	6	9	9	5	6	8	6	9	9	5	20.7	20.7	20.7	71.639	646	646	0	88.262	13	14.2	14.2	19.3	15.6	13	94580000	13209000	19792000	12902000	20138000	16739000	11800000	3287500	2983000	3210500	3408800	3157900	2372100	6	8	6	9	8	5	42	AVLSERDLYR;DQDLTQEIAMEHFVK;FGFGFGNGMK;IQFVCSLCK;KVEAAHCAACDLFIPMQFGIIQK;LDMVPHLETDMMQGGVYGSGGER;MWEDPMGAR;QTADFLQEYVTNK;TVEDLDGLIQQIYR;TVEDLDGLIQQIYRDQDLTQEIAMEHFVK;TWTTADFR				2360	1530;2549;4102;7343;8140;8516;11408;13063;15818;15819;15931	True;True;True;True;True;True;True;True;True;True;True	1535;2561;4119;7379;8181;8561;11491;13155;15920;15921;16035	6341;10470;10471;10472;10473;16368;16369;16370;16371;16372;16373;29878;33257;33258;33259;33260;33261;33262;34831;46493;46494;46495;46496;46497;46498;53015;53016;53017;53018;53019;53020;63672;63673;63674;63675;63676;63677;63678;63679;64176;64177;64178;64179	6357;10493;10494;10495;10496;16410;16411;16412;16413;16414;16415;30004;33416;33417;33418;33419;33420;33421;35014;46726;46727;46728;46729;46730;46731;53271;53272;53273;53274;53275;53276;64000;64001;64002;64003;64004;64005;64006;64007;64509;64510;64511;64512	6357;10494;16410;30004;33419;35014;46728;53275;64002;64006;64511			-1
Q7L0Y3	Q7L0Y3	13	13	13	Mitochondrial ribonuclease P protein 1	TRMT10C	sp|Q7L0Y3|TM10C_HUMAN tRNA methyltransferase 10 homolog C OS=Homo sapiens OX=9606 GN=TRMT10C PE=1 SV=2	1	13	13	13	10	10	12	8	9	9	10	10	12	8	9	9	10	10	12	8	9	9	42.4	42.4	42.4	47.346	403	403	0	113.65	34.7	35.5	39.5	29.3	30.8	30.3	94554000	11890000	16613000	16995000	10642000	18417000	19996000	2467100	2353700	2546800	2651300	2438400	2488300	8	10	10	8	9	9	54	DSIIYLTADSPNVMTTFR;EFIEMWR;ELQNTVSQLLESEGWNRR;EVPEHITEEELK;GAQAMQFGQPLVFDMAYENYMK;LLLTSTEK;LNLATECLPLDKYLQWEIGNK;NLTLDQMIR;NNGNWQEALQFVPK;NVDPFHIYFCNLK;SHVDLFPK;TLMECVSNTAK;VYVIGSFVDK				1538	2601;3015;3419;3799;4841;9467;9758;11933;11990;12241;13855;15386;17515	True;True;True;True;True;True;True;True;True;True;True;True;True	2613;3028;3433;3815;4863;9515;9809;12018;12078;12333;13949;15485;17627	10699;10700;10701;10702;12289;12290;12291;12292;12293;12294;13801;13802;13803;13804;13805;13806;15219;19337;19338;19339;19340;19341;19342;38644;38645;38646;39853;39854;39855;39856;39857;48626;48627;48628;48914;48915;48916;48917;48918;48919;49994;49995;49996;49997;49998;49999;55912;55913;61976;61977;61978;61979;61980;61981;70811;70812;70813;70814	10723;10724;10725;10726;12313;12314;12315;12316;12317;12318;13827;13828;13829;13830;13831;13832;15255;19402;19403;19404;19405;19406;19407;38848;38849;38850;40057;40058;40059;40060;40061;48864;48865;48866;49153;49154;49155;49156;49157;49158;50240;50241;50242;50243;50244;50245;56186;56187;62295;62296;62297;62298;62299;62300;71199;71200;71201;71202	10724;12314;13832;15255;19402;38848;40060;48864;49158;50242;56187;62297;71199			-1
P62875	P62875	4	4	4	DNA-directed RNA polymerases I, II, and III subunit RPABC5	POLR2L	sp|P62875|RPAB5_HUMAN DNA-directed RNA polymerases I, II, and III subunit RPABC5 OS=Homo sapiens OX=9606 GN=POLR2L PE=1 SV=1	1	4	4	4	2	4	2	3	3	2	2	4	2	3	3	2	2	4	2	3	3	2	74.6	74.6	74.6	7.645	67	67	0	41.243	58.2	74.6	58.2	74.6	74.6	58.2	94516000	10798000	19177000	17801000	14821000	15858000	16061000	6348100	7406600	8742200	7015800	6259300	6323800	2	3	2	3	2	2	14	IVGNKWEAYLGLLQAEYTEGDALDALGLK;IVGNKWEAYLGLLQAEYTEGDALDALGLKR;LLNYAPLEK;MLLAHVDLIEK				1000	7614;7615;9496;11115	True;True;True;True	7651;7652;9544;11186	31032;31033;31034;31035;31036;31037;31038;38776;38777;38778;38779;38780;38781;45204;45205;45206	31186;31187;31188;31189;31190;31191;31192;38980;38981;38982;38983;38984;38985;45424;45425;45426	31186;31190;38985;45425			-1
P49915	P49915	14	14	14	GMP synthase [glutamine-hydrolyzing]	GMPS	sp|P49915|GUAA_HUMAN GMP synthase [glutamine-hydrolyzing] OS=Homo sapiens OX=9606 GN=GMPS PE=1 SV=1	1	14	14	14	10	9	10	7	9	10	10	9	10	7	9	10	10	9	10	7	9	10	40	40	40	76.715	693	693	0	114.34	32.6	30.3	32.2	20.1	27	26	94300000	14304000	16714000	17311000	11182000	15302000	19486000	2794500	2678200	2728300	2629400	2499500	2572000	10	9	10	7	9	10	55	ACTTEEDQEKLMQITSLHSLNAFLLPIK;AIIISGGPNSVYAEDAPWFDPAIFTIGKPVLGICYGMQMMNK;ELFVQSEIFPLETPAFAIK;ELGLPEELVSR;IANEVIGEMNLKPEEVFLAQGTLRPDLIESASLVASGK;IMYDLTSKPPGTTEWE;ISQMPVILTPLHFDRDPLQK;IVADFSASVK;SGNIVAGIANESK;TFITSDFMTGIPATPGNEIPVEVVLK;TLNMTTSPEEK;VICAEEPYICK;VRELFVQSEIFPLETPAFAIK;VVYIFGPPVKEPPTDVTPTFLTTGVLSTLR				793	184;604;3320;3329;6466;7207;7478;7582;13797;15053;15400;16463;17121;17453	True;True;True;True;True;True;True;True;True;True;True;True;True;True	185;602;3334;3343;6497;7243;7515;7619;13891;15151;15500;16574;17232;17565	824;2527;2528;2529;13489;13490;13491;13492;13493;13520;13521;13522;13523;13524;13525;26218;26219;26220;26221;26222;26223;29259;30458;30459;30460;30461;30894;55724;55725;55726;55727;55728;55729;60616;60617;60618;60619;60620;60621;62037;62038;66483;66484;66485;66486;66487;69255;69256;69257;70543;70544;70545;70546;70547;70548	825;2532;2533;2534;13515;13516;13517;13518;13519;13546;13547;13548;13549;13550;13551;26329;26330;26331;26332;26333;26334;29384;30602;30603;30604;30605;31048;55994;55995;55996;55997;55998;55999;60932;60933;60934;60935;60936;60937;62356;62357;66825;66826;66827;66828;66829;69608;69609;69610;70931;70932;70933;70934;70935;70936	825;2533;13519;13550;26334;29384;30604;31048;55994;60934;62357;66825;69608;70936			-1
Q13363	Q13363	9	7	7	C-terminal-binding protein 1	CTBP1	sp|Q13363|CTBP1_HUMAN C-terminal-binding protein 1 OS=Homo sapiens OX=9606 GN=CTBP1 PE=1 SV=2	1	9	7	7	6	7	4	5	7	5	4	6	4	5	5	4	4	6	4	5	5	4	29.1	25	25	47.535	440	440	0	67.673	20.5	24.3	16.4	19.3	25	18.2	94025000	11781000	19697000	15227000	15157000	15093000	17071000	3838500	3951700	3686400	3428600	3437100	3392100	4	6	4	5	5	4	28	DCTVEMPILK;GAALDVHESEPFSFSQGPLK;IGSGFDNIDIK;IRGETLGIIGLGR;QGAFLVNTAR;SAGDLGIAVCNVPAASVEETADSTLCHILNLYR;VLNEAVGALMYHTITLTR;VLNEAVGALMYHTITLTREDLEK;VQSVEQIR				1197	2073;4778;6802;7399;12595;13483;16744;16745;17096	False;True;True;True;True;True;True;True;False	2081;4800;6833;7435;12687;13576;16855;16856;17207	8529;8530;8531;19083;19084;27523;27524;27525;27526;27527;27528;30131;51362;51363;51364;51365;51366;51367;54525;54526;54527;54528;54529;54530;67629;67630;67631;67632;67633;67634;67635;69162;69163;69164	8550;8551;8552;19148;19149;27634;27635;27636;27637;27638;27639;30267;51611;51612;51613;51614;51615;51616;54795;54796;54797;54798;54799;54800;67971;67972;67973;67974;67975;67976;67977;69515;69516;69517	8550;19149;27639;30267;51613;54796;67975;67977;69517			-1
Q9NZI8	Q9NZI8	10	10	8	Insulin-like growth factor 2 mRNA-binding protein 1	IGF2BP1	sp|Q9NZI8|IF2B1_HUMAN Insulin-like growth factor 2 mRNA-binding protein 1 OS=Homo sapiens OX=9606 GN=IGF2BP1 PE=1 SV=2	1	10	10	8	5	6	8	7	7	6	5	6	8	7	7	6	4	5	7	6	5	4	24.6	24.6	20.6	63.48	577	577	0	86.407	12	13.5	19.4	16.3	16.5	14.7	94014000	9733600	16417000	21044000	13820000	15112000	17887000	3544100	4657300	4817900	4428300	4897000	4800000	5	5	8	7	7	6	38	DQTPDENDQVIVK;IIGHFYASQMAQR;ILAHNNFVGR;ITISSLQDLTLYNPER;LYIGNLNESVTPADLEK;MVIITGPPEAQFK;QQQVDIPLR;SGYAFVDCPDEHWAMK;TVNELQNLTAAEVVVPR;VSYIPDEQIAQGPENGRR				2236	2564;6878;6980;7536;10666;11364;13021;13835;15868;17224	True;True;True;True;True;True;True;True;True;True	2576;6911;7014;7573;10722;11446;13113;13929;15970;17335	10542;10543;10544;10545;10546;10547;27831;27832;27833;27834;28308;28309;28310;28311;28312;28313;28314;30693;30694;30695;30696;30697;30698;43410;43411;43412;43413;46308;46309;52866;52867;52868;52869;55852;55853;55854;63853;63854;63855;69640	10565;10566;10567;10568;10569;10570;27951;27952;27953;27954;28428;28429;28430;28431;28432;28433;28434;30837;30838;30839;30840;30841;30842;43628;43629;43630;43631;46541;46542;53117;53118;53119;53120;56126;56127;56128;64181;64182;64183;70013	10567;27952;28429;30838;43630;46542;53120;56126;64181;70013			-1
Q8WWM7	Q8WWM7	16	16	15	Ataxin-2-like protein	ATXN2L	sp|Q8WWM7|ATX2L_HUMAN Ataxin-2-like protein OS=Homo sapiens OX=9606 GN=ATXN2L PE=1 SV=2	1	16	16	15	9	6	10	10	6	6	9	6	10	10	6	6	9	6	9	9	6	5	18.9	18.9	18.1	113.37	1075	1075	0	105.57	11.5	8.5	13	13.3	8.3	7.4	93894000	15109000	15086000	21311000	20257000	12282000	9849500	3512300	3427200	3538200	4313100	3787700	2808000	8	6	8	11	6	5	44	DKFTDSAIAMNSK;EFNPTKPLLSVNK;EFSLAGGIWHGR;EIESSPQYR;FELAVDAVHR;FNEENYGVK;FQLEELRK;GPPQSPVFEGVYNNSR;IAMENDDGRTEEEKHSAVQR;ISLAPTDVK;ISLAPTDVKELSTKEPGR;MLHFLTAVVGSTCDVK;REDIVDTMVFKPSDVMLVHFR;STLNPNAK;TLSSPSNRPSGETSVPPPPAVGR;YIPLPQR				1735	2299;3027;3037;3169;4030;4409;4486;5675;6463;7450;7451;11112;13227;14638;15431;17994	True;True;True;True;True;True;True;True;True;True;True;True;True;True;True;True	2308;3040;3050;3182;4047;4427;4504;5701;6494;7487;7488;11183;13319;14735;15531;18106	9391;9392;9393;12325;12326;12327;12328;12329;12360;12881;12882;12883;12884;12885;12886;16076;16077;16078;16079;17577;17578;17881;22917;22918;26208;30347;30348;30349;45194;45195;45196;53620;53621;53622;53623;53624;53625;53626;58986;58987;58988;62168;62169;62170;62171;62172;62173;72741	9412;9413;9414;12349;12350;12351;12352;12353;12384;12905;12906;12907;12908;12909;12910;16117;16118;16119;16120;17620;17621;17933;23002;23003;26319;30491;30492;30493;45414;45415;45416;53882;53883;53884;53885;53886;53887;53888;59263;59264;59265;62488;62489;62490;62491;62492;62493;73140	9412;12351;12384;12908;16118;17621;17933;23003;26319;30492;30493;45415;53882;59264;62491;73140			-1
P62847	P62847	4	4	4	40S ribosomal protein S24	RPS24	sp|P62847|RS24_HUMAN 40S ribosomal protein S24 OS=Homo sapiens OX=9606 GN=RPS24 PE=1 SV=1	1	4	4	4	4	4	3	3	4	4	4	4	3	3	4	4	4	4	3	3	4	4	35.3	35.3	35.3	15.423	133	133	0	39.775	35.3	35.3	29.3	29.3	35.3	35.3	92964000	12259000	18530000	11389000	9819100	15776000	25191000	3429600	4509000	4009900	3944600	3907000	5055300	4	4	3	3	4	4	22	KQMVIDVLHPGK;MNDTVTIR;TTGFGMIYDSLDYAK;TTPDVIFVFGFR				996	8096;11191;15754;15779	True;True;True;True	8136;11265;15855;15881	33050;33051;33052;33053;33054;33055;45486;45487;45488;45489;63408;63409;63410;63411;63412;63413;63526;63527;63528;63529;63530;63531	33208;33209;33210;33211;33212;33213;45706;45707;45708;45709;63736;63737;63738;63739;63740;63741;63854;63855;63856;63857;63858;63859	33209;45707;63737;63856			-1
P31942	P31942	8	7	7	Heterogeneous nuclear ribonucleoprotein H3	HNRNPH3	sp|P31942|HNRH3_HUMAN Heterogeneous nuclear ribonucleoprotein H3 OS=Homo sapiens OX=9606 GN=HNRNPH3 PE=1 SV=2	1	8	7	7	6	6	6	6	4	5	5	5	5	5	3	4	5	5	5	5	3	4	35.3	35.3	35.3	36.926	346	346	0	94.145	28.6	25.1	25.1	28.9	18.8	21.4	92652000	14710000	21539000	21525000	13743000	9315400	11820000	4695300	4171000	4025600	4828400	2827800	1923700	6	7	6	7	4	4	34	ATENDIANFFSPLNPIR;DGMDNQGGYGSVGR;EIAENALGK;GLPFGCSK;GLPFGCSKEEIVQFFQGLEIVPNGITLTMDYQGR;STGEAFVQFASK;VHIDIGADGR;YIELFLNSTPGGGSGMGGSGMGGYGR				639	1363;2181;3151;5488;5489;14614;16436;17967	True;True;True;False;True;True;True;True	1366;2190;3164;5513;5514;14711;16547;18079	5663;5664;5665;5666;5667;5668;5669;5670;5671;5672;5673;5674;8965;8966;8967;8968;8969;12786;12787;22055;22056;22057;22058;22059;22060;22061;22062;22063;58887;58888;58889;66389;66390;66391;72643;72644;72645;72646;72647;72648	5678;5679;5680;5681;5682;5683;5684;5685;5686;5687;5688;5689;5690;8986;8987;8988;8989;8990;12810;12811;22133;22134;22135;22136;22137;22138;22139;22140;22141;59164;59165;59166;66730;66731;66732;73041;73042;73043;73044;73045;73046	5685;8987;12811;22137;22139;59165;66731;73042			-1
P83916	P83916	7	6	6	Chromobox protein homolog 1	CBX1	sp|P83916|CBX1_HUMAN Chromobox protein homolog 1 OS=Homo sapiens OX=9606 GN=CBX1 PE=1 SV=1	1	7	6	6	4	6	5	4	6	4	3	5	4	3	5	3	3	5	4	3	5	3	52.4	43.8	43.8	21.418	185	185	0	57.563	38.9	43.2	47	38.9	48.1	37.8	91980000	8467400	27561000	15115000	10927000	16106000	13802000	4183100	4796300	5510000	6104400	4875400	5177100	2	4	3	2	4	2	17	CPQVVISFYEER;GKVEYLLK;IIGATDSSGELMFLMK;KVEEVLEEEEEEYVVEK;NSDEADLVPAK;WKGFSDEDNTWEPEENLDCPDLIAEFLQSQK;WKNSDEADLVPAK				1061	1892;5329;6873;8143;12124;17600;17603	True;True;False;True;True;True;True	1900;5353;6906;8184;12214;17712;17715	7791;7792;7793;7794;7795;7796;7797;7798;21414;27806;27807;27808;27809;27810;27811;33278;33279;49450;49451;49452;49453;71118;71119;71120;71121;71122;71123;71131;71132;71133;71134	7812;7813;7814;7815;7816;7817;7818;7819;21492;27924;27925;27926;27927;27928;27929;27930;27931;33437;33438;49694;49695;49696;49697;71506;71507;71508;71509;71510;71511;71519;71520;71521;71522	7818;21492;27928;33438;49697;71511;71519			-1
Q9UKX7	Q9UKX7	10	10	10	Nuclear pore complex protein Nup50	NUP50	sp|Q9UKX7|NUP50_HUMAN Nuclear pore complex protein Nup50 OS=Homo sapiens OX=9606 GN=NUP50 PE=1 SV=2	1	10	10	10	8	5	7	6	6	5	8	5	7	6	6	5	8	5	7	6	6	5	40.2	40.2	40.2	50.144	468	468	0	91.597	33.8	21.6	27.8	28.4	23.3	21.6	91773000	12336000	15986000	17677000	13277000	15966000	16533000	2616700	3486800	3439600	3330100	3435200	3132000	8	5	6	6	6	5	36	ADTNLGNILLNVLIPPNMPCTR;FSGFGSGAGGKPLEGLSNGNNITSAPPFASAK;GIGTLHLKPTANQK;HVNTNPLCDLTPIFK;KVDSSVLGSLSSVPLTGFSFSPGNSSLFGK;NATMPVTMLIR;NVGFESDTGGAFK;VAAETQSPSLFGSTK;VAFGSLAANGPTTLVDKVSNPK;YLANIEQQHGNSGR				2343	233;4552;5241;6370;8138;11491;12258;15970;16009;18032	True;True;True;True;True;True;True;True;True;True	231;4574;5263;6401;8179;11575;12350;16074;16114;18144	1019;1020;1021;1022;1023;1024;18202;18203;21014;21015;25797;33250;33251;33252;33253;33254;33255;46834;50062;50063;50064;50065;50066;50067;64348;64349;64524;64525;64526;64527;64528;72887;72888;72889;72890;72891;72892	1020;1021;1022;1023;1024;1025;18265;18266;21090;21091;25907;33409;33410;33411;33412;33413;33414;47067;50309;50310;50311;50312;50313;50314;64681;64682;64857;64858;64859;64860;64861;73287;73288;73289;73290;73291;73292	1022;18265;21090;25907;33410;47067;50310;64681;64861;73291			-1
Q5TYX0;Q5VXH4	Q5TYX0;Q5VXH4	12;11	12;11	1;1	PRAME family member 5;PRAME family member 6	PRAMEF5;PRAMEF6	sp|Q5TYX0|PRAM5_HUMAN PRAME family member 5 OS=Homo sapiens OX=9606 GN=PRAMEF5 PE=2 SV=2;sp|Q5VXH4|PRAM6_HUMAN PRAME family member 6 OS=Homo sapiens OX=9606 GN=PRAMEF6 PE=2 SV=1	2	12	12	1	9	8	7	8	6	8	9	8	7	8	6	8	0	0	0	0	0	1	41.8	41.8	5.3	54.885	476	476;476	0	85.55	28.8	25.4	23.9	26.5	21.8	24.4	91213000	15506000	19220000	11108000	10333000	11480000	23565000	3310100	2741300	2542400	2172500	2763900	3432100	8	8	7	8	6	9	46	CFELNTFSFCGNPISMATLENLLSHTIILK;DQALAMSTLEELPTELFPPLFMEAFSR;HLSQCPSISQLK;ILGMPFR;LLELAGR;LQVLDLQDVCENFWMVWSEAMAHGCFLNAK;LTNYSLVPLQILLEK;LVLSHMDVSR;MPCLEAFQAVLDGLDALLTQGVHPR;NLCVELYPAPR;TLDLSGIR;WVLPILTQFTPYLGHMR				1439	1729;2547;6224;7046;9297;10065;10335;10487;11224;11810;15318;17714	True;True;True;True;True;True;True;True;True;True;True;True	1736;2559;6254;7080;9345;10117;10389;10542;11298;11894;15417;17826	7149;7150;7151;7152;10458;10459;10460;10461;10462;10463;25229;25230;28572;28573;37900;37901;37902;37903;37904;37905;41007;42086;42087;42088;42089;42090;42091;42092;42717;42718;42719;42720;42721;45604;48086;61712;61713;61714;61715;61716;61717;71604;71605;71606;71607;71608;71609	7170;7171;7172;7173;10481;10482;10483;10484;10485;10486;25339;25340;28692;28693;38096;38097;38098;38099;38100;38101;41211;42293;42294;42295;42296;42297;42298;42299;42925;42926;42927;42928;42929;45824;48323;62029;62030;62031;62032;62033;62034;71996;71997;71998;71999;72000;72001	7172;10481;25339;28693;38098;41211;42298;42929;45824;48323;62029;72001			-1;-1
Q8NC51	Q8NC51	6	6	6	Plasminogen activator inhibitor 1 RNA-binding protein	SERBP1	sp|Q8NC51|PAIRB_HUMAN Plasminogen activator inhibitor 1 RNA-binding protein OS=Homo sapiens OX=9606 GN=SERBP1 PE=1 SV=2	1	6	6	6	4	6	5	5	5	4	4	6	5	5	5	4	4	6	5	5	5	4	18.6	18.6	18.6	44.965	408	408	0	74.393	9.6	18.6	14.2	14.2	14	14.2	90718000	14149000	18948000	14722000	13513000	14346000	15040000	5172800	4310300	3729600	4084500	4053100	3614200	4	6	5	5	4	4	28	EMTLDEWK;FDQLFDDESDPFEVLK;KPANDITSQLEINFGDLGR;PGHLQEGFGCVVTNR;PGHLQEGFGCVVTNRFDQLFDDESDPFEVLK;SSASAPDVDDPEAFPALA				1675	3502;4004;8054;12384;12385;14501	True;True;True;True;True;True	3517;4021;8094;12476;12477;14598	14093;14094;14095;14096;14097;14098;15961;15962;15963;15964;15965;15966;32837;32838;32839;32840;50534;50535;50536;50537;50538;50539;50540;50541;50542;50543;50544;58382;58383	14119;14120;14121;14122;14123;14124;16002;16003;16004;16005;16006;16007;32995;32996;32997;32998;50782;50783;50784;50785;50786;50787;50788;50789;50790;50791;50792;58659;58660	14123;16006;32995;50785;50787;58659			-1
Q9NVI1	Q9NVI1	22	22	22	Fanconi anemia group I protein	FANCI	sp|Q9NVI1|FANCI_HUMAN Fanconi anemia group I protein OS=Homo sapiens OX=9606 GN=FANCI PE=1 SV=4	1	22	22	22	10	13	11	6	10	18	10	13	11	6	10	18	10	13	11	6	10	18	25.5	25.5	25.5	149.32	1328	1328	0	181.56	14	16.7	11.9	8.8	13.5	21.3	90655000	11800000	14416000	14355000	6002900	12659000	31422000	2127200	1797600	1722600	1833500	1953700	2405000	10	14	11	6	11	18	70	ASSPISHFLDLLSNIVMYAPLVLQSCSSK;EALLLVTVLTSLSK;EGDLTNLLQNQAVK;ETKPIPNLIFAIEQYEK;FQDQVLDLLK;FVSSLLTALFR;IFQNLCDITR;IFSAVQQFYQPK;LGANILLETFK;LLEPSSPQFVQMLSWTSK;MNLQEIPPLVYQLLVLSSK;NSQLANSVMQTLLSQLK;NTVIPLQQGEEEEEEEEAFYEDLDDILESITNR;QLINTLCSGR;SISLLCLEGLQK;SLELLPIILTALATK;SLLNLLSSQEEDFNSKEALLLVTVLTSLSK;SPVILLR;SYVSTMILEVVK;VGQQGDSNNNLSPFSIALLLSVTR;VTEAFDYLSFLPLQTVQR;YAVNVALQK				2191	1327;2853;3059;3698;4469;4708;6699;6701;8766;9308;11211;12161;12223;12807;13948;14049;14129;14417;14837;16406;17238;17777	True;True;True;True;True;True;True;True;True;True;True;True;True;True;True;True;True;True;True;True;True;True	1329;2866;3072;3713;4487;4730;6730;6732;8811;9356;11285;12253;12315;12899;14042;14143;14224;14514;14935;16517;17349;17889	5516;5517;5518;5519;5520;5521;5522;11632;11633;11634;11635;11636;12432;12433;12434;14822;14823;17805;17806;17807;18789;18790;18791;18792;18793;18794;27112;27113;27120;35721;35722;35723;35724;35725;37945;45549;45550;49605;49606;49607;49608;49609;49610;49611;49897;49898;49899;49900;49901;52171;56265;56633;56634;56635;56989;56990;56991;56992;58046;59728;59729;66289;66290;69691;69692;69693;69694;69695;69696;71860;71861	5531;5532;5533;5534;5535;5536;5537;11656;11657;11658;11659;11660;12456;12457;12458;14857;14858;17857;17858;17859;18852;18853;18854;18855;18856;18857;27223;27224;27231;35905;35906;35907;35908;35909;38141;45769;45770;49849;49850;49851;49852;49853;49854;49855;50142;50143;50144;50145;50146;52421;56540;56909;56910;56911;57265;57266;57267;57268;58323;60006;60007;66629;66630;70064;70065;70066;70067;70068;70069;72252;72253	5534;11660;12458;14858;17859;18855;27224;27231;35909;38141;45770;49853;50146;52421;56540;56911;57267;58323;60007;66629;70069;72253			-1
P62854;Q5JNZ5	P62854;Q5JNZ5	3;2	3;2	3;2	40S ribosomal protein S26;Putative 40S ribosomal protein S26-like 1	RPS26;RPS26P11	sp|P62854|RS26_HUMAN 40S ribosomal protein S26 OS=Homo sapiens OX=9606 GN=RPS26 PE=1 SV=3;sp|Q5JNZ5|RS26L_HUMAN Putative 40S ribosomal protein S26-like 1 OS=Homo sapiens OX=9606 GN=RPS26P11 PE=5 SV=1	2	3	3	3	3	2	2	1	2	2	3	2	2	1	2	2	3	2	2	1	2	2	31.3	31.3	31.3	13.015	115	115;115	0	34.627	31.3	23.5	18.3	10.4	23.5	23.5	90560000	34121000	16785000	5517000	5526700	11900000	16710000	11342000	11116000	0	0	8088400	9030800	4	2	2	1	2	2	13	DISEASVFDAYVLPK;LHYCVSCAIHSK;NIVEAAAVR				998	2278;8999;11771	True;True;True	2287;9046;11855	9319;9320;9321;9322;9323;36660;36661;36662;36663;36664;36665;47920;47921	9340;9341;9342;9343;9344;36848;36849;36850;36851;36852;36853;48157;48158	9342;36848;48157			-1;-1
Q9H4L7	Q9H4L7	15	15	15	SWI/SNF-related matrix-associated actin-dependent regulator of chromatin subfamily A containing DEAD/H box 1	SMARCAD1	sp|Q9H4L7|SMRCD_HUMAN SWI/SNF-related matrix-associated actin-dependent regulator of chromatin subfamily A containing DEAD/H box 1 OS=Homo sapiens OX=9606 GN=SMARCAD1 PE=1 SV=2	1	15	15	15	8	9	9	11	8	9	8	9	9	11	8	9	8	9	9	11	8	9	25.4	25.4	25.4	117.4	1026	1026	0	117.71	15	17.4	16	19.1	12.8	14.1	90513000	10401000	16331000	15369000	11721000	13079000	23612000	3483800	2876400	2880700	2865300	2674200	2798800	8	10	9	10	7	11	55	EVNLWCPTLK;IELCAMSEKQEQLYLGLFNR;IHLIDEFNTDMDIFVFLLSTK;ILHFLQDASIGELTLIPQCSQK;ITELRPFNSWEALFTK;LIESTSTMDGAIAAALLMFGDAGGGPR;LLLTGTPVQNNLLELMSLLNFVMPHMFSSSTSEIR;LLLTGTPVQNNLLELMSLLNFVMPHMFSSSTSEIRR;MNLFNLDR;RNDDISELEDLSELEDLKDAK;SADEQSIYEKER;TIQAIAFLAYLYQEGNNGPHLIVVPASTIDNWLR;VGLNWLALVHK;VLCYYGSQEER;YQHLMTINANNR				2080	3796;6627;6830;7056;7514;9040;9464;9465;11207;13363;13469;15244;16385;16603;18201	True;True;True;True;True;True;True;True;True;True;True;True;True;True;True	3812;6658;6863;7090;7551;9087;9512;9513;11281;13455;13562;15343;16496;16714;18315	15211;15212;26838;27646;27647;27648;27649;28629;28630;28631;28632;28633;28634;30600;30601;30602;30603;30604;36830;36831;36832;36833;36834;36835;36836;36837;38625;38626;38627;38628;38629;38630;38631;38632;38633;38634;38635;38636;38637;45541;54094;54468;61402;61403;66199;66200;66201;66202;66203;67037;67038;67039;67040;67041;73581;73582;73583	15247;15248;26949;27763;27764;27765;27766;28749;28750;28751;28752;28753;28754;30744;30745;30746;30747;30748;37018;37019;37020;37021;37022;37023;37024;37025;38829;38830;38831;38832;38833;38834;38835;38836;38837;38838;38839;38840;38841;45761;54363;54738;61718;61719;66539;66540;66541;66542;66543;67379;67380;67381;67382;67383;73983;73984;73985	15248;26949;27763;28751;30744;37021;38834;38841;45761;54363;54738;61718;66539;67383;73985			-1
Q9UNN5	Q9UNN5	9	9	9	FAS-associated factor 1	FAF1	sp|Q9UNN5|FAF1_HUMAN FAS-associated factor 1 OS=Homo sapiens OX=9606 GN=FAF1 PE=1 SV=2	1	9	9	9	3	7	6	6	8	3	3	7	6	6	8	3	3	7	6	6	8	3	19.8	19.8	19.8	73.953	650	650	0	98.339	6.3	12.9	16.5	11.8	14	7.2	90269000	8027900	19602000	14680000	14924000	21024000	12011000	3313500	3505200	3510800	3758900	3444600	2924300	2	6	6	6	6	4	30	FLTMCNR;GFPWDEYK;LFPQETLFLEAKE;LLSTFPR;LQIVFDFVASK;NNSLYVLTPDLPPPSSSSHAGALQESLNQNFMLIITHR;NVYDLTSIPVR;QILENELQIPVSK;SSNEVLNVIQGNTTVDELMMR				2373	4342;5056;8716;9599;9990;12013;12320;12698;14558	True;True;True;True;True;True;True;True;True	4360;5078;8761;9647;10041;12102;12412;12790;14655	17282;17283;20209;20210;20211;35513;35514;35515;35516;35517;39193;39194;40745;40746;40747;40748;49014;50302;50303;50304;50305;51734;51735;51736;51737;51738;51739;58629;58630;58631;58632;58633;58634;58635	17325;17326;20274;20275;20276;35697;35698;35699;35700;35701;39397;39398;40949;40950;40951;40952;49253;50549;50550;50551;50552;51984;51985;51986;51987;51988;51989;58906;58907;58908;58909;58910;58911;58912	17326;20274;35697;39397;40949;49253;50549;51989;58909			-1
Q99459	Q99459	14	14	14	Cell division cycle 5-like protein	CDC5L	sp|Q99459|CDC5L_HUMAN Cell division cycle 5-like protein OS=Homo sapiens OX=9606 GN=CDC5L PE=1 SV=2	1	14	14	14	9	8	9	7	7	6	9	8	9	7	7	6	9	8	9	7	7	6	26.1	26.1	26.1	92.25	802	802	0	115.34	18.6	15.7	18.5	13.5	14.6	11.1	90232000	11966000	17599000	21097000	13522000	12526000	13523000	2897400	2994900	3405600	3220300	2985100	2974200	8	7	9	6	7	6	43	AQDVLVQEMEVVK;DLPRPSEVNETILRPLNVEPPLTDLQK;ESDLPSAILQTSGVSEFTK;GVDYNAEIPFEK;ILLGGYQSR;ILQEAQNLMALTNVDTPLK;LGLLGLPAPK;LVLPAPQISDAELQEVVK;QLNDLWDQIEQAHLELR;RLECLKEDVQR;SGTTPKPVINSTPGR;TAAQCLEHYEFLLDK;TPSNGAEGLTPR;YADLLLEKETLK				1902	1184;2429;3623;5899;7078;7120;8873;10481;12843;13303;13818;14847;15592;17740	True;True;True;True;True;True;True;True;True;True;True;True;True;True	1186;2438;3638;5926;7112;7154;8919;10536;12935;13395;13912;14945;15692;17852	4958;4959;4960;4961;4962;4963;9917;9918;9919;9920;9921;14512;14513;23899;23900;23901;28718;28903;28904;28905;28906;28907;28908;36153;36154;42685;42686;42687;52298;52299;52300;52301;53888;53889;53890;53891;55804;55805;55806;55807;59766;59767;59768;62809;62810;71704	4972;4973;4974;4975;4976;4977;9940;9941;9942;9943;9944;14545;14546;23997;23998;23999;28838;29027;29028;29029;29030;29031;29032;36338;36339;42893;42894;42895;52548;52549;52550;52551;54155;54156;54157;54158;56078;56079;56080;56081;60044;60045;60046;63136;63137;72096	4975;9942;14545;23997;28838;29032;36338;42893;52551;54157;56079;60045;63137;72096			-1
P39019	P39019	5	5	5	40S ribosomal protein S19	RPS19	sp|P39019|RS19_HUMAN 40S ribosomal protein S19 OS=Homo sapiens OX=9606 GN=RPS19 PE=1 SV=2	1	5	5	5	2	4	3	4	4	4	2	4	3	4	4	4	2	4	3	4	4	4	30.3	30.3	30.3	16.06	145	145	0	37.702	14.5	23.4	22.8	29.7	23.4	21.4	90099000	14648000	20295000	10019000	9898300	14914000	20324000	7287900	6446500	5818500	6025000	4875900	5023300	2	4	3	4	4	4	21	ELAPYDENWFYTR;LKVPEWVDTVK;NGVMPSHFSR;RVLQALEGLK;VLQALEGLK				694	3286;9196;11683;13439;16773	True;True;True;True;True	3300;9244;11767;13531;16884	13336;13337;13338;13339;37497;37498;37499;37500;37501;37502;47567;47568;54366;54367;54368;54369;67753;67754;67755;67756;67757	13361;13362;13363;13364;37693;37694;37695;37696;37697;37698;47804;47805;54635;54636;54637;54638;68095;68096;68097;68098;68099	13364;37693;47805;54638;68098			-1
P25789	P25789	10	10	10	Proteasome subunit alpha type-4	PSMA4	sp|P25789|PSA4_HUMAN Proteasome subunit alpha type-4 OS=Homo sapiens OX=9606 GN=PSMA4 PE=1 SV=1	1	10	10	10	5	6	7	7	7	4	5	6	7	7	7	4	5	6	7	7	7	4	61.3	61.3	61.3	29.483	261	261	0	76.883	33.7	32.6	44.1	43.3	41	18.4	89854000	12605000	16007000	15138000	15288000	18308000	12508000	4652700	3855900	3537300	4002100	4006100	3505900	5	6	7	7	7	4	36	ATCIGNNSAAAVSMLK;LLDEVFFSEK;LNEDMACSVAGITSDANVLTNELR;LSAEKVEIATLTR;LYQVEYAMEAIGHAGTCLGILANDGVLLAAERR;QDYKEGEMTLK;RPFGVSLLYIGWDK;SALALAIK;TTIFSPEGR;YLLQYQEPIPCEQLVTALCDIK				589	1356;9252;9730;10112;10702;12527;13375;13491;15758;18079	True;True;True;True;True;True;True;True;True;True	1359;9300;9781;10164;10758;12619;13467;13584;15860;18191	5646;5647;5648;5649;5650;37699;37700;37701;37702;37703;37704;39737;39738;39739;39740;39741;41179;41180;41181;41182;41183;43553;43554;43555;51064;54151;54152;54153;54557;54558;54559;54560;54561;54562;63445;73074	5661;5662;5663;5664;5665;37895;37896;37897;37898;37899;37900;39941;39942;39943;39944;39945;41383;41384;41385;41386;41387;43772;43773;43774;51312;54420;54421;54422;54827;54828;54829;54830;54831;54832;63773;73474	5665;37897;39945;41383;43773;51312;54420;54828;63773;73474			-1
Q15645	Q15645	13	13	13	Pachytene checkpoint protein 2 homolog	TRIP13	sp|Q15645|PCH2_HUMAN Pachytene checkpoint protein 2 homolog OS=Homo sapiens OX=9606 GN=TRIP13 PE=1 SV=2	1	13	13	13	6	9	8	6	9	10	6	9	8	6	9	10	6	9	8	6	9	10	38.9	38.9	38.9	48.55	432	432	0	101.02	15.7	27.1	27.3	19.2	26.2	31.2	89579000	9070400	19819000	13844000	8927900	16429000	21490000	2883700	2569900	2641900	2289100	2924400	3011900	6	7	8	6	9	8	44	CQIIYPR;HNIVFGDYTWTEFDEPFLTR;IDVAFVDR;IQDLIDDKDALVFVLIDEVESLTAAR;IYLSCLEELMK;LSLLLNDISR;MDEAVGDLK;QQLLTLR;QYIGPPSAAAIFK;SHLLDYVMTTLLFSDK;VVLLHGPPGTGK;VVNAVLTQIDQIKR;YGQLIEINSHSLFSK				1338	1904;6255;6588;7324;7731;10198;10814;13012;13194;13847;17394;17404;17925	True;True;True;True;True;True;True;True;True;True;True;True;True	1912;6285;6619;7360;7768;10250;10874;13104;13286;13941;17506;17516;18037	7867;7868;7869;7870;7871;25347;25348;25349;26697;29782;29783;29784;29785;31480;31481;31482;31483;31484;31485;41526;41527;41528;41529;41530;44029;44030;52829;52830;52831;53515;53516;53517;53518;53519;53520;55888;55889;55890;55891;55892;55893;70308;70309;70350;72494;72495;72496;72497	7888;7889;7890;7891;7892;25457;25458;25459;26808;29908;29909;29910;29911;31634;31635;31636;31637;31638;31639;41731;41732;41733;41734;41735;44248;44249;53080;53081;53082;53777;53778;53779;53780;53781;53782;56162;56163;56164;56165;56166;56167;70696;70697;70738;72892;72893;72894;72895	7888;25458;26808;29908;31635;41732;44248;53080;53780;56166;70697;70738;72894			-1
Q16629	Q16629	4	4	4	Serine/arginine-rich splicing factor 7	SRSF7	sp|Q16629|SRSF7_HUMAN Serine/arginine-rich splicing factor 7 OS=Homo sapiens OX=9606 GN=SRSF7 PE=1 SV=1	1	4	4	4	4	4	3	3	3	3	4	4	3	3	3	3	4	4	3	3	3	3	24.4	24.4	24.4	27.366	238	238	0	35.42	24.4	24.4	20.6	20.6	17.2	20.6	88637000	16360000	21888000	14158000	12404000	10890000	12936000	5522500	5297800	5062600	5336900	4188200	3766500	3	3	3	3	2	3	17	AFSYYGPLR;NPPGFAFVEFEDPRDAEDAVR;VRVELSTGMPR;VYVGNLGTGAGKGELER				1365	382;12049;17134;17513	True;True;True;True	380;12138;17245;17625	1605;1606;1607;49124;49125;49126;49127;49128;49129;69305;69306;69307;69308;69309;69310;70804;70805;70806;70807;70808	1609;1610;1611;49363;49364;49365;49366;49367;49368;69658;69659;69660;69661;69662;69663;71192;71193;71194;71195;71196	1610;49368;69660;71195			-1
Q7Z6Z7	Q7Z6Z7	25	25	25	E3 ubiquitin-protein ligase HUWE1	HUWE1	sp|Q7Z6Z7|HUWE1_HUMAN E3 ubiquitin-protein ligase HUWE1 OS=Homo sapiens OX=9606 GN=HUWE1 PE=1 SV=3	1	25	25	25	16	14	12	12	10	14	16	14	12	12	10	14	16	14	12	12	10	14	10.8	10.8	10.8	481.89	4374	4374	0	178.77	7.8	6.2	6.1	5.5	5.5	6.8	88519000	12894000	19964000	15105000	9931900	11529000	19096000	1769100	1959700	2028500	1870500	1969500	1999100	17	13	11	12	10	13	76	AALPLTTSDTK;ALAELFGLLVK;EVLGSLPNVFSALCLNAR;FLVVTQK;FQDADPLEQDELHTFTDTMLPGCFHLLDELPDTVYR;GLLPLVTILGLPNLPIDFPTSAACQAVAGVCK;HADHSSLTLGSGSSTTR;IGEILIQGLTEDMVTVLIR;ITPAMAAR;IVNQPSSLFGSK;LLGPSAAADILQLSSSLPLQSR;LLLDHEALSCLLVLLFVDEPK;LLVGNDDVHIIAR;LPGGVQNFPQFSALR;MAESMLAILCHILR;MILNLTQSSGFNGFTPLVTLLLR;QLAAFLEGFYEIIPK;SAATSGAGSTTSGVVSGSLGSR;SLLSILQR;SVPVSAGGEGETSPYSLEASPLGQLMNMLSHPVIR;VFPSHFTQQR;VLQEGLLQLDSILSSLEPLHRPIESPGGSVLLR;VPHSLDLSSPNMANTVNAALKPLETLSR;VPVSEGLEHSDLPDGTGEFLDAWLMLVEK;WITPVLLLIDFYEK				1570	87;705;3784;4358;4464;5460;6053;6744;7551;7644;9369;9420;9635;9860;10752;11032;12743;13466;14136;14749;16292;16777;17000;17041;17593	True;True;True;True;True;True;True;True;True;True;True;True;True;True;True;True;True;True;True;True;True;True;True;True;True	88;704;3800;4376;4482;5485;6081;6775;7588;7681;9417;9468;9684;9911;10808;11100;12835;13559;14231;14847;16400;16888;17111;17152;17705	368;369;2969;2970;2971;2972;15170;15171;15172;15173;15174;17351;17352;17785;17786;17787;17788;17789;21958;21959;21960;21961;24546;27293;30745;31115;38217;38218;38219;38220;38221;38222;38435;38436;38437;38438;39348;39349;40257;43727;43728;43729;43730;43731;43732;44881;44882;44883;44884;44885;51936;51937;54460;57018;57019;57020;59428;59429;59430;65778;65779;67766;67767;67768;67769;67770;67771;68715;68716;68717;68886;68887;68888;68889;68890;71090;71091;71092	368;369;2975;2976;2977;2978;15206;15207;15208;15209;15210;17394;17395;17837;17838;17839;17840;17841;22036;22037;22038;22039;24644;27404;30889;31269;38413;38414;38415;38416;38417;38418;38631;38632;38633;38634;38635;39552;39553;40461;43946;43947;43948;43949;43950;43951;45101;45102;45103;45104;45105;52186;52187;54730;57294;57295;57296;59705;59706;59707;66113;66114;68108;68109;68110;68111;68112;68113;69057;69058;69059;69228;69229;69230;69231;69232;71478;71479;71480	368;2977;15210;17395;17841;22039;24644;27404;30889;31269;38418;38633;39552;40461;43951;45101;52187;54730;57296;59706;66114;68110;69058;69230;71478			-1
P14373;Q9HCM9	P14373	12;1	12;1	12;1	Zinc finger protein RFP	TRIM27	sp|P14373|TRI27_HUMAN Zinc finger protein RFP OS=Homo sapiens OX=9606 GN=TRIM27 PE=1 SV=1	2	12	12	12	4	7	9	9	8	8	4	7	9	9	8	8	4	7	9	9	8	8	34.7	34.7	34.7	58.489	513	513;518	0	98.096	10.1	18.1	27.5	27.1	20.3	24.2	88374000	6334900	16655000	16904000	14530000	13506000	20444000	2682700	2793800	2843300	2677400	2324100	2572500	4	7	8	9	8	8	44	AELLSLTQMER;CLFLTESLK;CWGTAETNVSCPQCR;ELLQDIGDTLSR;EYWALTSPMTALPLR;FNLFPCVLGSPCFIAGR;HLANVTQLVK;HYWEVEVGDK;IRIPEPWITPPDLQEK;IVWEFEQLYHSLK;LEELDLAIYNSINGAITQFSCNISHLSSLIAQLEEK;YSYLQQDLPDNPER				486	272;1815;1996;3382;3877;4417;6172;6405;7401;7684;8563;18271	True;True;True;True;True;True;True;True;True;True;True;True	270;1822;2004;3396;3893;4435;6201;6436;7437;7721;8608;18385	1161;1162;1163;1164;1165;1166;7522;7523;7524;8183;8184;8185;8186;8187;13698;13699;13700;13701;13702;15491;15492;15493;15494;15495;17603;17604;17605;24971;24972;24973;24974;24975;24976;25950;30136;30137;30138;30139;30140;31288;34983;34984;34985;34986;34987;73842;73843	1162;1163;1164;1165;1166;1167;7543;7544;7545;8204;8205;8206;8207;8208;13724;13725;13726;13727;13728;15527;15528;15529;15530;15531;17646;17647;17648;25069;25070;25071;25072;25073;25074;26060;30272;30273;30274;30275;30276;31442;35166;35167;35168;35169;35170;74244;74245	1163;7543;8204;13727;15529;17647;25074;26060;30274;31442;35167;74245			-1;-1
P39656	P39656	11	11	11	Dolichyl-diphosphooligosaccharide--protein glycosyltransferase 48 kDa subunit	DDOST	sp|P39656|OST48_HUMAN Dolichyl-diphosphooligosaccharide--protein glycosyltransferase 48 kDa subunit OS=Homo sapiens OX=9606 GN=DDOST PE=1 SV=4	1	11	11	11	6	4	8	5	6	7	6	4	8	5	6	7	6	4	8	5	6	7	39.7	39.7	39.7	50.8	456	456	0	93.451	27.6	20.6	32.5	23	25.4	27.9	88346000	13358000	13459000	18671000	10957000	13211000	18691000	4528800	4277300	4052900	4232100	3874500	4610900	6	4	8	5	6	6	35	GFELTFK;GVGMVADPDNPLVLDILTGSSTSYSFFPDKPITQYPHAVGK;LPDVYGVFQFK;NTLLIAGLQAR;SSLNPILFR;TADDPSLSLIK;TLVLLDNLNVR;VGETAPPNAYTVTDLVEYSIVIQQLSNGK;VIFSGSLDFFSDSFFNSAVQK;WVPFDGDDIQLEFVR;YSQTGNYELAVALSR				697	5005;5911;9840;12204;14550;14854;15452;16355;16487;17722;18254	True;True;True;True;True;True;True;True;True;True;True	5027;5938;9891;12296;14647;14952;15552;16465;16598;17834;18368	20000;23955;23956;23957;23958;23959;23960;40190;40191;40192;49806;58599;58600;58601;58602;58603;58604;59787;59788;59789;62269;66060;66061;66062;66063;66064;66065;66576;66577;71626;71627;71628;71629;71630;71631;73771	20065;24053;24054;24055;24056;24057;24058;40394;40395;40396;50051;58876;58877;58878;58879;58880;58881;60065;60066;60067;62595;66400;66401;66402;66403;66404;66405;66918;66919;72018;72019;72020;72021;72022;72023;74173	20065;24054;40394;50051;58881;60066;62595;66402;66918;72018;74173			-1
P62910	P62910	7	7	7	60S ribosomal protein L32	RPL32	sp|P62910|RL32_HUMAN 60S ribosomal protein L32 OS=Homo sapiens OX=9606 GN=RPL32 PE=1 SV=2	1	7	7	7	4	3	5	5	3	5	4	3	5	5	3	5	4	3	5	5	3	5	43	43	43	15.86	135	135	0	51.68	23.7	20.7	33.3	34.8	23.7	25.2	87694000	11662000	8437000	14088000	18224000	10970000	24313000	7307600	0	5362100	5615000	5935900	7279300	4	2	4	5	3	6	24	ELEVLLMCNK;FKGQILMPNIGYGSNKK;FLVHNVK;FLVHNVKELEVLLMCNK;GQILMPNIGYGSNKK;MAALRPLVKPK;SYCAEIAHNVSSK				1007	3312;4223;4348;4349;5708;10735;14802	True;True;True;True;True;True;True	3326;4241;4366;4367;5734;10791;14900	13468;13469;13470;13471;13472;13473;16845;16846;17300;17301;17302;17303;17304;17305;17306;17307;17308;17309;17310;23050;23051;23052;23053;43670;59601;59602	13494;13495;13496;13497;13498;13499;16888;16889;17343;17344;17345;17346;17347;17348;17349;17350;17351;17352;17353;23139;23140;23141;23142;43889;59878;59879	13494;16888;17348;17349;23142;43889;59878			-1
Q9UKM9	Q9UKM9	6	6	6	RNA-binding protein Raly	RALY	sp|Q9UKM9|RALY_HUMAN RNA-binding protein Raly OS=Homo sapiens OX=9606 GN=RALY PE=1 SV=1	1	6	6	6	3	5	4	4	4	3	3	5	4	4	4	3	3	5	4	4	4	3	19.3	19.3	19.3	32.463	306	306	0	42.773	10.1	15.7	13.4	14.4	13.4	10.8	87100000	9793300	19100000	15367000	15522000	13543000	13774000	5128900	5013900	5211400	4728900	4516300	4515800	3	5	4	4	4	3	23	GYAFVQYSNER;KSDVETIFSK;LSPVPVPR;VFIGNLNTALVK;VTVPLVR;YGRVAGCSVHK				2339	5996;8110;10224;16260;17324;17928	True;True;True;True;True;True	6024;8150;10276;16368;17435;18040	24282;24283;24284;24285;24286;24287;33111;33112;33113;33114;33115;41626;41627;41628;41629;65614;65615;65616;65617;65618;65619;70053;72506	24380;24381;24382;24383;24384;24385;33270;33271;33272;33273;33274;41831;41832;41833;41834;65948;65949;65950;65951;65952;65953;70438;72904	24381;33270;41833;65953;70438;72904			-1
P26368	P26368	6	6	6	Splicing factor U2AF 65 kDa subunit	U2AF2	sp|P26368|U2AF2_HUMAN Splicing factor U2AF 65 kDa subunit OS=Homo sapiens OX=9606 GN=U2AF2 PE=1 SV=4	1	6	6	6	5	6	4	4	4	5	5	6	4	4	4	5	5	6	4	4	4	5	31.2	31.2	31.2	53.5	475	475	0	66.711	28.4	31.2	24.6	24.6	22.3	28.4	86921000	15230000	18030000	12794000	10814000	10698000	19355000	5957700	5336700	5512100	5186000	4624800	5207300	6	6	4	4	4	5	29	AMQAAGQIPATALLPTMTPDGLAVTPTPVPVVGSQMTR;IFVEFTSVFDCQK;LFIGGLPNYLNDDQVKELLTSFGPLK;LGGLTQAPGNPVLAVQINQDKNFAFLEFR;LYVGNIPFGITEEAMMDFFNAQMR;SIEIPRPVDGVEVPGCGK				594	1034;6716;8672;8825;10727;13879	True;True;True;True;True;True	1036;6747;8717;8871;10783;13973	4417;4418;4419;4420;4421;4422;4423;27181;35344;35345;35346;35347;35348;35349;35972;35973;35974;35975;35976;43644;43645;43646;43647;43648;43649;55994;55995;55996;55997	4429;4430;4431;4432;4433;4434;4435;27292;35528;35529;35530;35531;35532;35533;36157;36158;36159;36160;36161;43863;43864;43865;43866;43867;43868;56269;56270;56271;56272	4434;27292;35531;36161;43867;56272			-1
P23921	P23921	21	21	21	Ribonucleoside-diphosphate reductase large subunit	RRM1	sp|P23921|RIR1_HUMAN Ribonucleoside-diphosphate reductase large subunit OS=Homo sapiens OX=9606 GN=RRM1 PE=1 SV=1	1	21	21	21	10	11	11	7	7	11	10	11	11	7	7	11	10	11	11	7	7	11	41.4	41.4	41.4	90.069	792	792	0	153.44	22.5	21	22.9	16.4	18.1	22.6	86913000	15837000	14263000	15770000	7976800	12292000	20775000	2711300	2255700	2319100	2216400	2388400	2621200	12	10	12	7	7	9	57	AQQLWYAIIESQTETGTPYMLYK;ARDLFFALWIPDLFMK;ATGSYIAGTNGNSNGLVPMLR;DLFFALWIPDLFMK;EQGPYETYEGSPVSK;GILQYDMWNVTPTDLWDWK;HPDYAILAAR;HRPIGIGVQGLADAFILMR;IIDINYYPVPEACLSNKR;LCYGLNMDFVDPAQITMK;LTSMHFYGWK;NSLLIAPMPTASTAQILGNNESIEPYTSNIYTR;QIFETIYYGALEASCDLAK;SAGGIGVAVSCIR;STLDIVLANKDR;TGMYYLR;VFSDVMEDLYNYINPHNGK;VIQGLYSGVTTVELDTLAAETAATLTTK;VIQGLYSGVTTVELDTLAAETAATLTTKHPDYAILAAR;VLSGEFQIVNPHLLK;YPFESAEAQLLNK				573	1236;1255;1375;2361;3568;5263;6274;6304;6857;8471;10369;12146;12678;13484;14629;15128;16303;16531;16532;16804;18181	True;True;True;True;True;True;True;True;True;True;True;True;True;True;True;True;True;True;True;True;True	1238;1257;1378;2370;3583;5286;6304;6335;6890;8514;10423;12238;12770;13577;14726;15226;16411;16642;16643;16915;18295	5189;5240;5725;9613;9614;9615;9616;14315;14316;14317;14318;14319;14320;21105;21106;21107;21108;21109;21110;21111;21112;25437;25438;25557;27735;27736;27737;27738;27739;27740;34648;34649;34650;34651;34652;34653;42208;49547;49548;49549;49550;51643;54531;54532;54533;58947;58948;58949;58950;58951;58952;60935;65823;65824;66765;66766;66767;66768;67885;73503;73504	5204;5255;5741;9635;9636;9637;9638;14341;14342;14343;14344;14345;14346;21181;21182;21183;21184;21185;21186;21187;21188;25547;25548;25667;27852;27853;27854;27855;27856;27857;34831;34832;34833;34834;34835;34836;42415;49791;49792;49793;49794;51893;54801;54802;54803;59224;59225;59226;59227;59228;59229;61251;66158;66159;67107;67108;67109;67110;68227;73903;73904	5204;5255;5741;9636;14341;21184;25547;25667;27852;34836;42415;49794;51893;54802;59224;61251;66159;67107;67110;68227;73904			-1
Q14697	Q14697	14	14	14	Neutral alpha-glucosidase AB	GANAB	sp|Q14697|GANAB_HUMAN Neutral alpha-glucosidase AB OS=Homo sapiens OX=9606 GN=GANAB PE=1 SV=3	1	14	14	14	5	10	8	5	8	6	5	10	8	5	8	6	5	10	8	5	8	6	26.7	26.7	26.7	106.87	944	944	0	107.5	6.9	19.8	15.6	9.9	14.7	8.9	86630000	9598800	16852000	18859000	9607800	16821000	14891000	3237500	3190400	3939100	3851700	3810700	2987900	5	9	8	5	8	5	40	ALLDSLQLGPDSLTVHLIHEVTK;DLGIFWLNAAETWVDISSNTAGK;FGAVWTGDNTAEWDHLK;FSFSGNTLVSSSADPEGHFETPIWIER;HHGPQTLYLPVTLSSIPVFQR;LDLLEDR;LYNLDVFQYELYNPMALYGSVPVLLAHNPHR;NPEPELLVR;QYASLTGTQALPPLFSLGYHQSR;SIRPGLSPYR;SLLLSVNAR;VVIIGAGKPAAVVLQTK;WMSETGIIDVFLLLGPSISDVFR;WYQMGAYQPFFR				1268	849;2368;4090;4549;6140;8510;10687;12028;13189;13939;14124;17377;17650;17737	True;True;True;True;True;True;True;True;True;True;True;True;True;True	848;2377;4107;4571;6169;8555;10743;12117;13281;14033;14219;17489;17762;17849	3536;3537;3538;3539;3540;3541;9645;16310;16311;16312;16313;18195;18196;24874;24875;24876;24877;34809;34810;34811;43492;49054;49055;49056;53501;53502;53503;53504;53505;56237;56238;56239;56240;56969;56970;56971;56972;56973;70250;70251;71314;71698	3542;3543;3544;3545;3546;3547;9667;16352;16353;16354;16355;18258;18259;24972;24973;24974;24975;34992;34993;34994;43710;49293;49294;49295;53763;53764;53765;53766;53767;56512;56513;56514;56515;57245;57246;57247;57248;57249;70637;70638;71702;72090	3544;9667;16354;18259;24975;34992;43710;49295;53767;56514;57246;70638;71702;72090			-1
Q15084	Q15084	11	11	11	Protein disulfide-isomerase A6	PDIA6	sp|Q15084|PDIA6_HUMAN Protein disulfide-isomerase A6 OS=Homo sapiens OX=9606 GN=PDIA6 PE=1 SV=1	1	11	11	11	6	9	5	3	6	7	6	9	5	3	6	7	6	9	5	3	6	7	32.3	32.3	32.3	48.121	440	440	0	106.89	23.4	24.5	16.6	12	18.4	17.3	85967000	3129100	29480000	14973000	5212000	9581300	23592000	3092500	4690000	3204700	2678800	5141400	3826400	6	10	6	4	7	7	40	AATALKDVVK;ALDLFSDNAPPPELLEIINEDIAK;ALDLFSDNAPPPELLEIINEDIAKR;GESPVDYDGGR;GSFSEQGINEFLR;GSTAPVGGGAFPTIVER;IFQKGESPVDYDGGR;LAAVDATVNQVLASR;NSYLEVLLK;TCEEHQLCVVAVLPHILDTGAAGR;TGEAIVDAALSALR				1301	126;739;740;4973;5774;5814;6697;8220;12180;14926;15104	True;True;True;True;True;True;True;True;True;True;True	127;738;739;4995;5800;5840;6728;8261;12272;15024;15202	599;3102;3103;3104;3105;3106;3107;3108;3109;3110;19860;19861;19862;23323;23324;23488;23489;23490;27109;27110;33604;33605;33606;33607;33608;49693;49694;49695;49696;60165;60825;60826;60827;60828;60829;60830;60831;60832;60833;60834	600;3108;3109;3110;3111;3112;3113;3114;3115;3116;19925;19926;19927;23412;23413;23578;23579;23580;27220;27221;33763;33764;33765;33766;33767;49937;49938;49939;49940;60480;61141;61142;61143;61144;61145;61146;61147;61148;61149;61150	600;3111;3115;19927;23412;23579;27220;33764;49938;60480;61142			-1
P35249	P35249	9	9	9	Replication factor C subunit 4	RFC4	sp|P35249|RFC4_HUMAN Replication factor C subunit 4 OS=Homo sapiens OX=9606 GN=RFC4 PE=1 SV=2	1	9	9	9	6	5	4	6	6	4	6	5	4	6	6	4	6	5	4	6	6	4	27.5	27.5	27.5	39.681	363	363	0	79.618	18.5	20.7	14.9	18.5	18.7	15.2	85787000	11708000	15194000	11017000	14064000	18982000	14823000	5028200	3921600	3850900	4531600	4034300	3678700	6	4	4	6	4	4	28	FCLICNYVSR;FKPLSDKIQQQR;GTSISTKPPLTK;IVILDEADSMTSAAQAALR;IVILDEADSMTSAAQAALRR;NFAQLTVSGSR;SLEGADLPNLLFYGPPGTGK;VITDIAGVIPAEK;VKNFAQLTVSGSR				663	3967;4229;5876;7622;7623;11584;14043;16548;16572	True;True;True;True;True;True;True;True;True	3983;4247;5902;7659;7660;11668;14137;16659;16683	15784;15785;15786;15787;15788;15789;16873;16874;16875;23765;23766;23767;23768;23769;23770;31054;31055;31056;31057;31058;31059;31060;31061;47202;56600;66820;66821;66822;66823;66824;66908	15820;15821;15822;15823;15824;15825;16916;16917;16918;23855;23856;23857;23858;23859;23860;31208;31209;31210;31211;31212;31213;31214;31215;47437;56876;67162;67163;67164;67165;67166;67250	15821;16916;23858;31209;31212;47437;56876;67162;67250			-1
P61513;A6NKH3	P61513	3;1	3;1	3;1	60S ribosomal protein L37a	RPL37A	sp|P61513|RL37A_HUMAN 60S ribosomal protein L37a OS=Homo sapiens OX=9606 GN=RPL37A PE=1 SV=2	2	3	3	3	3	3	3	2	3	3	3	3	3	2	3	3	3	3	3	2	3	3	41.3	41.3	41.3	10.275	92	92;93	0	36.985	41.3	41.3	41.3	32.6	41.3	41.3	85573000	12599000	16620000	13584000	9120700	14230000	19419000	5940500	6060000	5214700	5472600	5467200	5743400	3	3	3	2	3	3	17	AVGIWHCGSCMK;TVAGGAWTYNTTSAVTVK;YTCSFCGK				946	1482;15803;18276	True;True;True	1487;15905;18390	6164;6165;6166;6167;6168;6169;63619;63620;63621;63622;63623;63624;73856;73857;73858;73859;73860	6180;6181;6182;6183;6184;6185;63947;63948;63949;63950;63951;63952;74258;74259;74260;74261;74262	6185;63947;74262			-1;-1
Q9NXF1	Q9NXF1	13	13	13	Testis-expressed sequence 10 protein	TEX10	sp|Q9NXF1|TEX10_HUMAN Testis-expressed protein 10 OS=Homo sapiens OX=9606 GN=TEX10 PE=1 SV=2	1	13	13	13	10	8	6	9	7	7	10	8	6	9	7	7	10	8	6	9	7	7	21.2	21.2	21.2	105.67	929	929	0	115.37	17.5	11.7	10	13.5	10.8	11	85423000	14028000	13013000	12110000	15125000	12296000	18851000	2616100	1876400	2215300	2071100	2091400	2638500	11	9	7	9	8	8	52	AVYTLYQQR;EPLQVMQQVLNIISLLWK;GLILPVR;HCTVLSNNIDHLLLNLTLSDIMVSLANASTLQK;LAAVQLLQFLAPK;LLGVSWR;LSSSLAAMLIGILHMR;LVQLVYFLPSLPADLLSR;NPELSTQLIDIIHTAAAR;SQNFDILQSAISK;VGPEELPVVGQLLR;VLDILLEQYPALITGR;WLAGLPLQLAHLGSR				2212	1599;3550;5430;6073;8222;9377;10245;10527;12026;14469;16398;16609;17606	True;True;True;True;True;True;True;True;True;True;True;True;True	1605;3565;5455;6101;8263;9425;10298;10582;12115;14566;16509;16720;17718	6629;6630;6631;14262;14263;14264;14265;14266;21822;21823;21824;24618;33611;33612;33613;33614;33615;33616;38261;41701;41702;41703;41704;41705;41706;42879;42880;42881;42882;42883;42884;42885;42886;42887;42888;42889;42890;49052;58245;58246;58247;58248;58249;58250;66258;67063;67064;71140;71141;71142;71143;71144;71145	6646;6647;6648;14288;14289;14290;14291;14292;21900;21901;21902;24716;33770;33771;33772;33773;33774;33775;38457;41906;41907;41908;41909;41910;41911;43088;43089;43090;43091;43092;43093;43094;43095;43096;43097;43098;43099;49291;58522;58523;58524;58525;58526;58527;66598;67405;67406;71528;71529;71530;71531;71532;71533	6647;14290;21900;24716;33775;38457;41908;43099;49291;58526;66598;67405;71533			-1
P35658	P35658	15	15	15	Nuclear pore complex protein Nup214	NUP214	sp|P35658|NU214_HUMAN Nuclear pore complex protein Nup214 OS=Homo sapiens OX=9606 GN=NUP214 PE=1 SV=2	1	15	15	15	8	8	9	9	10	11	8	8	9	9	10	11	8	8	9	9	10	11	13.9	13.9	13.9	213.62	2090	2090	0	117.12	8.1	9	10.5	9.8	10.8	11.5	84959000	8253400	15306000	13889000	11029000	14742000	21739000	1661400	2142600	2364200	2207400	2130600	1964900	8	9	9	11	11	11	59	DSGYLHLLYK;FAVQDVNDVLDLEWDQHLEQK;LGELLFPSSLAGETLGSFSGLR;LNHLVDSLQQLR;QMASQAPAVNTLTESTLK;QTSLWSLSSAVPSQSSIHSFDSDLESLCNALLK;SAQGSSSPVPSMVQK;SEAQLQEIRR;SLQPAVAEK;TGGFGAAPVFGSPPTFGGSPGFGGVPAFGSAPAFTSPLGSTGGK;TLPPAPVLMLLSTDGVLCPFYMINQNPGVK;TPSIQPSLLPHAAPFAK;TSCKDDEAVVQAPR;TSGVPSGFNFTAPPVLGK;YGLVFAGGASGLQIFPTK				675	2597;3952;8797;9745;12907;13099;13516;13615;14181;15111;15407;15591;15671;15695;17909	True;True;True;True;True;True;True;True;True;True;True;True;True;True;True	2609;3968;8843;9796;12999;13191;13610;13709;14276;15209;15507;15691;15772;15796;18021	10684;15733;15734;15735;15736;15737;35864;35865;35866;35867;35868;35869;35870;35871;35872;35873;35874;39798;39799;52509;53164;53165;53166;53167;53168;53169;54690;54691;54692;54693;54694;55033;57220;60856;60857;60858;60859;60860;62059;62060;62061;62062;62063;62064;62065;62066;62067;62068;62807;62808;63112;63113;63114;63115;63116;63214;63215;63216;72441;72442;72443;72444;72445;72446	10708;15769;15770;15771;15772;15773;36049;36050;36051;36052;36053;36054;36055;36056;36057;36058;36059;40002;40003;52760;53420;53421;53422;53423;53424;53425;54960;54961;54962;54963;54964;55303;57496;61172;61173;61174;61175;61176;62378;62379;62380;62381;62382;62383;62384;62385;62386;62387;63134;63135;63440;63441;63442;63443;63444;63542;63543;63544;72839;72840;72841;72842;72843;72844	10708;15770;36055;40002;52760;53421;54962;55303;57496;61176;62386;63134;63444;63542;72839			-1
P61313	P61313	6	6	6	60S ribosomal protein L15	RPL15	sp|P61313|RL15_HUMAN 60S ribosomal protein L15 OS=Homo sapiens OX=9606 GN=RPL15 PE=1 SV=2	1	6	6	6	3	4	4	4	3	5	3	4	4	4	3	5	3	4	4	4	3	5	31.9	31.9	31.9	24.146	204	204	0	49.338	18.1	24	24	20.6	17.2	27.5	84852000	11406000	17900000	15466000	10764000	6467200	22849000	5007800	5178200	4553600	3858300	4480300	5284700	3	4	4	4	3	5	23	FFEVILIDPFHK;GATYGKPVHHGVNQLK;QGYVIYR;SLQSVAEER;VLNSYWVGEDSTYK;YIQELWR				943	4059;4852;12651;14183;16757;17997	True;True;True;True;True;True	4076;4874;12743;14278;16868;18109	16180;16181;16182;16183;16184;16185;19372;19373;19374;19375;19376;51553;51554;51555;51556;51557;57222;57223;67670;67671;67672;67673;72744	16222;16223;16224;16225;16226;16227;19437;19438;19439;19440;19441;51803;51804;51805;51806;51807;57498;57499;68012;68013;68014;68015;73143	16222;19438;51807;57498;68012;73143			-1
O95347	O95347	17	17	17	Structural maintenance of chromosomes protein 2	SMC2	sp|O95347|SMC2_HUMAN Structural maintenance of chromosomes protein 2 OS=Homo sapiens OX=9606 GN=SMC2 PE=1 SV=2	1	17	17	17	6	9	9	9	9	9	6	9	9	9	9	9	6	9	9	9	9	9	19.9	19.9	19.9	135.65	1197	1197	0	126.69	7.4	13.2	10.2	12.8	11.9	11.6	84838000	8323500	15566000	16931000	10638000	14106000	19273000	2678400	2028900	1951900	2186200	2189800	2349400	6	8	8	9	7	7	45	CIAPETLR;DFGSIFSTLLPGANAMLAPPEGQTVLDGLEFK;FVDGVSTVAR;GLVASLISVK;ILTTIEDLDQKK;LKETYEALLAR;QQLEAVNEAIK;SIILEGFK;SLEDALAEAQR;TILEEEITPTIQK;TVTLGGDVFDPHGTLSGGAR;VAQNLVGPDNVHVALSLVEYKPELQK;VLNMKPPEILSMIEEAAGTR;VNKDFGSIFSTLLPGANAMLAPPEGQTVLDGLEFK;VQDLFCSVGLNVNNPHFLIMQGR;YLINGVNANNTR;YTIIPLNK				302	1772;2100;4665;5530;7150;9167;13009;13901;14033;15227;15906;16061;16753;16940;17053;18068;18281	True;True;True;True;True;True;True;True;True;True;True;True;True;True;True;True;True	1779;2109;4687;5555;7184;9215;13101;13995;14127;15326;16010;16166;16864;17051;17164;18180;18395	7332;8626;8627;8628;18639;22270;22271;22272;22273;22274;22275;29029;37377;37378;52816;52817;56070;56071;56072;56073;56074;56075;56560;61338;61339;61340;61341;61342;61343;64086;64087;64088;64089;64090;64730;64731;64732;64733;64734;64735;67661;68450;68931;68932;73030;73031;73032;73033;73034;73035;73876	7353;8647;8648;8649;18702;22350;22351;22352;22353;22354;22355;29153;37573;37574;53067;53068;56345;56346;56347;56348;56349;56350;56836;61654;61655;61656;61657;61658;61659;64419;64420;64421;64422;64423;65064;65065;65066;65067;65068;65069;68003;68792;69273;69274;73430;73431;73432;73433;73434;73435;74278	7353;8647;18702;22350;29153;37574;53068;56350;56836;61659;64423;65067;68003;68792;69274;73435;74278			-1
Q9BY77	Q9BY77	7	7	7	Polymerase delta-interacting protein 3	POLDIP3	sp|Q9BY77|PDIP3_HUMAN Polymerase delta-interacting protein 3 OS=Homo sapiens OX=9606 GN=POLDIP3 PE=1 SV=2	1	7	7	7	3	6	6	6	5	6	3	6	6	6	5	6	3	6	6	6	5	6	26.6	26.6	26.6	46.089	421	421	0	82.371	12.1	22.3	22.3	22.3	18.1	22.3	84521000	3840300	15595000	15653000	15703000	16111000	17618000	1833100	3018200	3117000	3715700	3336600	2840000	3	6	6	6	5	6	32	FAASGGFLHHMAGLSSSK;LVHPGVAEVVFVK;SSGASVTTQPTEFK;SSPAAFINPPIGTVTPALK;VGIQQGLLSQSTR;VTEEDIVELFCVCGALKR;VVQNDAYTAPALPSSIR				2013	3886;10456;14521;14562;16378;17240;17419	True;True;True;True;True;True;True	3902;10511;14618;14659;16489;17351;17531	15521;42590;42591;42592;42593;42594;58475;58476;58477;58478;58479;58480;58649;58650;58651;58652;58653;58654;66169;66170;66171;66172;66173;69704;69705;69706;69707;70398;70399;70400;70401;70402	15557;42798;42799;42800;42801;42802;58752;58753;58754;58755;58756;58757;58926;58927;58928;58929;58930;58931;66509;66510;66511;66512;66513;70077;70078;70079;70080;70786;70787;70788;70789;70790	15557;42801;58754;58928;66512;70077;70786			-1
P21953	P21953	9	9	9	2-oxoisovalerate dehydrogenase subunit beta, mitochondrial	BCKDHB	sp|P21953|ODBB_HUMAN 2-oxoisovalerate dehydrogenase subunit beta, mitochondrial OS=Homo sapiens OX=9606 GN=BCKDHB PE=1 SV=2	1	9	9	9	5	7	5	8	3	6	5	7	5	8	3	6	5	7	5	8	3	6	47.7	47.7	47.7	43.122	392	392	0	96.653	30.9	37.5	30.1	47.7	19.4	29.8	84410000	8288100	18385000	8970000	18366000	10116000	20286000	3715000	3227400	3326900	4045300	3564400	3267100	5	7	5	8	3	6	34	AAAEEVPIEPYNIPLSQAEVIQEGSDVTLVAWGTQVHVIR;GLLLSCIEDKNPCIFFEPK;LGVSCEVIDLR;LLISHEAPLTGGFASEISSTVQEECFLNLEAPISR;MNLFQSVTSALDNSLAK;MNLFQSVTSALDNSLAKDPTAVIFGEDVAFGGVFR;SGDLFNCGSLTIR;TIIPWDVDTICK;VCGYDTPFPHIFEPFYIPDKWK				550	7;5456;8952;9397;11208;11209;13749;15225;16101	True;True;True;True;True;True;True;True;True	7;5481;8998;9445;11282;11283;13843;15324;16206	22;23;24;21935;21936;21937;21938;21939;36447;36448;36449;36450;36451;36452;38331;38332;38333;45542;45543;45544;45545;45546;45547;55563;55564;55565;55566;55567;61333;61334;64883;64884;64885;64886;64887	22;23;24;22013;22014;22015;22016;22017;36632;36633;36634;36635;36636;36637;38527;38528;38529;45762;45763;45764;45765;45766;45767;55833;55834;55835;55836;55837;61649;61650;65217;65218;65219;65220;65221	22;22013;36635;38529;45762;45765;55837;61649;65221			-1
P47897	P47897	17	17	17	Glutamine--tRNA ligase	QARS	sp|P47897|SYQ_HUMAN Glutamine--tRNA ligase OS=Homo sapiens OX=9606 GN=QARS1 PE=1 SV=1	1	17	17	17	8	12	7	11	9	10	8	12	7	11	9	10	8	12	7	11	9	10	31.7	31.7	31.7	87.798	775	775	0	121.53	16.3	23.1	12.3	20.9	17	18.2	84367000	9545200	17245000	10872000	12022000	13548000	21135000	3024700	2262900	2486300	2816900	2528700	2481500	8	10	6	9	9	9	51	AFIHWVSQPLMCEVR;ANNGICFLR;DRPMEESLLLFEAMR;EAATQAQQTLGSTIDKATGILLYGLASR;ECGVGVIVTPEQIEEAVEAAINR;FFTAICDMVAWLGYTPYK;FSEGEATLR;GFHQVPFAPIVFIER;GPSGCVESLEVTCR;HTGYVIELQHVVK;LAWGQPVGLR;LFTLTALR;LGYFSVDPDSHQGK;LSFLVSYIASK;RGLAYVCHQR;SHPLDPIDTVDFERECGVGVIVTPEQIEEAVEAAINR;VTYASDYFDQLYAWAVELIR				759	341;1077;2580;2801;2929;4078;4541;5037;5679;6340;8418;8743;8956;10168;13260;13849;17328	True;True;True;True;True;True;True;True;True;True;True;True;True;True;True;True;True	339;1079;2592;2814;2942;4095;4563;5059;5705;6371;8461;8788;9002;10220;13352;13943;17439	1432;1433;1434;1435;1436;1437;4588;4589;4590;10621;10622;10623;11426;11427;11929;11930;11931;11932;16261;16262;16263;16264;16265;16266;16267;18170;18171;18172;18173;18174;20126;20127;20128;20129;20130;20131;22951;22952;22953;25695;34444;34445;34446;35622;35623;35624;35625;35626;35627;36465;41403;53735;55898;70064;70065;70066;70067;70068	1436;1437;1438;1439;1440;1441;4600;4601;4602;10645;10646;10647;11450;11451;11953;11954;11955;11956;16303;16304;16305;16306;16307;16308;16309;18233;18234;18235;18236;18237;20191;20192;20193;20194;20195;20196;23040;23041;23042;25805;34626;34627;34628;35806;35807;35808;35809;35810;35811;36650;41608;54002;56172;70449;70450;70451;70452;70453	1441;4600;10647;11451;11953;16306;18237;20191;23041;25805;34628;35807;36650;41608;54002;56172;70450			-1
Q9Y5M8	Q9Y5M8	10	10	10	Signal recognition particle receptor subunit beta	SRPRB	sp|Q9Y5M8|SRPRB_HUMAN Signal recognition particle receptor subunit beta OS=Homo sapiens OX=9606 GN=SRPRB PE=1 SV=3	1	10	10	10	8	7	7	7	5	8	8	7	7	7	5	8	8	7	7	7	5	8	40.2	40.2	40.2	29.702	271	271	0	84.967	40.2	27.7	27.3	32.5	17.7	34.7	84296000	14090000	14017000	12808000	10481000	10865000	22034000	3152000	2651200	2480400	2627800	2707100	3301500	9	8	8	6	5	9	45	AIVFVVDSAAFQR;DTQTSITDSCAVYR;DVAEFLYQVLIDSMGLK;EFEFSQLPLKVEFLECSAK;EVKDVAEFLYQVLIDSMGLK;GDVGSADIQDLEK;GKEFEFSQLPLKVEFLECSAK;LIQQQLEK;SAAPSTLDSSSTAPAQLGK;SAAPSTLDSSSTAPAQLGKK				2479	669;2660;2676;3002;3776;4929;5315;9110;13461;13462	True;True;True;True;True;True;True;True;True;True	668;2673;2689;3015;3792;4951;5339;9158;13554;13555	2821;2822;2823;2824;2825;10921;10922;10923;10924;10968;10969;10970;10971;10972;10973;10974;10975;10976;10977;12237;15140;15141;15142;15143;15144;15145;19697;19698;19699;21356;37144;37145;37146;37147;37148;37149;54437;54438;54439;54440;54441;54442;54443;54444;54445;54446	2827;2828;2829;2830;2831;10945;10946;10947;10948;10992;10993;10994;10995;10996;10997;10998;10999;11000;11001;12261;15176;15177;15178;15179;15180;15181;19762;19763;19764;21434;37336;37337;37338;37339;37340;37341;54707;54708;54709;54710;54711;54712;54713;54714;54715;54716	2828;10948;11001;12261;15177;19763;21434;37339;54710;54715			-1
O75521	O75521	8	8	8	Enoyl-CoA delta isomerase 2, mitochondrial	ECI2	sp|O75521|ECI2_HUMAN Enoyl-CoA delta isomerase 2, mitochondrial OS=Homo sapiens OX=9606 GN=ECI2 PE=1 SV=4	1	8	8	8	5	6	4	8	6	5	5	6	4	8	6	5	5	6	4	8	6	5	33	33	33	43.585	394	394	0	80.768	21.6	23.9	14	33	23.9	25.1	84074000	11007000	18892000	9311600	14154000	17159000	13550000	3121500	3253600	3207600	2860900	3943000	3118800	6	7	5	8	6	6	38	ATEMLIFGK;ATFHTPFSHLGQSPEGCSSYTFPK;LHAVNAEECNVLQGR;NAINTEMYHEIMR;PGVFDLINK;QNYVDLVSSLSPSLESSSQVEPGTDRK;STGFETLVVTSEDGITK;WLSDECTNAVVNFLSR				238	1362;1370;8960;11466;12391;12965;14616;17636	True;True;True;True;True;True;True;True	1365;1373;9006;11549;12483;13057;14713;17748	5661;5662;5708;5709;5710;5711;5712;36483;36484;36485;36486;36487;46732;46733;46734;46735;46736;50557;50558;50559;52693;52694;58902;58903;58904;58905;58906;58907;71257;71258;71259;71260;71261;71262;71263;71264;71265;71266	5676;5677;5724;5725;5726;5727;5728;36668;36669;36670;36671;36672;46965;46966;46967;46968;46969;50805;50806;50807;52944;52945;59179;59180;59181;59182;59183;59184;71645;71646;71647;71648;71649;71650;71651;71652;71653;71654	5677;5728;36670;46967;50805;52945;59180;71647			-1
Q03252	Q03252	14	11	11	Lamin-B2	LMNB2	sp|Q03252|LMNB2_HUMAN Lamin-B2 OS=Homo sapiens OX=9606 GN=LMNB2 PE=1 SV=4	1	14	11	11	7	6	7	8	7	8	5	5	4	6	5	5	5	5	4	6	5	5	26.6	22.9	22.9	69.948	620	620	0	87.522	15.2	11.9	11.5	14	13.4	15.3	83732000	11364000	15900000	13952000	12361000	13127000	17027000	3309000	3863000	4170300	3562000	4376100	3765600	5	4	4	5	4	4	26	AGQMVTVWAAGAGVAHSPPSTLVWK;ALELENDRLLLK;ALYESELADARR;CQSLQEELDFRK;GQSSWGTGESFR;KLLEGEEERLK;LALDMEINAYRK;LELEQTYQAK;LLEGEEER;LQEKEELRELNDR;MAQALEELR;NNSDKDQSLGNWR;QVLEGEEIAYK;TVLVNADGEEVAMR				1100	486;775;991;1913;5722;7991;8296;8585;9291;9959;10776;12010;13141;15864	True;True;True;True;True;False;True;True;False;False;True;True;True;True	483;774;991;1921;5748;8031;8338;8630;9339;10010;10833;12099;13233;15966	2059;2060;3239;3240;4167;4168;4169;7894;23108;23109;23110;23111;23112;23113;32589;32590;33890;33891;33892;35044;35045;37885;37886;37887;37888;37889;40622;40623;40624;40625;40626;40627;43844;49008;49009;49010;53315;53316;53317;53318;53319;63844;63845	2064;2065;3245;3246;4174;4175;4176;7915;23197;23198;23199;23200;23201;23202;32746;32747;34052;34053;34054;35227;35228;38081;38082;38083;38084;38085;40826;40827;40828;40829;40830;40831;44063;49247;49248;49249;53577;53578;53579;53580;53581;64172;64173	2064;3245;4174;7915;23200;32746;34052;35227;38085;40826;44063;49249;53578;64173			-1
Q96PU8	Q96PU8	7	7	7	Protein quaking	QKI	sp|Q96PU8|QKI_HUMAN Protein quaking OS=Homo sapiens OX=9606 GN=QKI PE=1 SV=1	1	7	7	7	2	5	5	6	5	6	2	5	5	6	5	6	2	5	5	6	5	6	28.4	28.4	28.4	37.67	341	341	0	60.222	6.5	19.4	19.4	23.5	19.4	24.3	82772000	3117300	12309000	19098000	13005000	21321000	13921000	0	4392600	4796700	5086900	4864300	4728600	2	5	5	6	5	6	29	DMYNDTLNGSTEKR;LLDEEISR;LLVPAAEGEDSLKK;LMSSLPNFCGIFNHLER;LYVPVKEYPDFNFVGR;MQLMELAILNGTYR;TPTPAGPTIMPLIR				1875	2504;9250;9637;9709;10730;11262;15597	True;True;True;True;True;True;True	2516;9298;9686;9760;10786;11336;15697	10281;37692;37693;37694;37695;37696;37697;39351;39352;39353;39354;39355;39356;39650;43657;43658;43659;43660;43661;45759;45760;45761;45762;45763;62830;62831;62832;62833;62834	10304;37888;37889;37890;37891;37892;37893;39555;39556;39557;39558;39559;39560;39854;43876;43877;43878;43879;43880;45979;45980;45981;45982;45983;63158;63159;63160;63161;63162	10304;37891;39556;39854;43877;45983;63158			-1
P46777	P46777	10	10	10	60S ribosomal protein L5	RPL5	sp|P46777|RL5_HUMAN 60S ribosomal protein L5 OS=Homo sapiens OX=9606 GN=RPL5 PE=1 SV=3	1	10	10	10	6	4	5	4	5	8	6	4	5	4	5	8	6	4	5	4	5	8	38.4	38.4	38.4	34.362	297	297	0	76.07	25.9	15.5	17.2	17.2	18.5	32.3	82522000	9544700	10890000	13578000	11108000	14827000	22575000	2911500	3589600	3436500	3439100	4056800	3909400	6	4	5	5	6	8	34	DIICQIAYAR;GAVDGGLSIPHSTK;HIMGQNVADYMR;IEGDMIVCAAYAHELPK;NSVTPDMMEEMYK;NSVTPDMMEEMYKK;QFSQYIK;RFPGYDSESK;VGLTNYAAAYCTGLLLAR;YLMEEDEDAYKK				747	2239;4857;6157;6616;12177;12178;12587;13246;16389;18080	True;True;True;True;True;True;True;True;True;True	2248;4879;6186;6647;12269;12270;12679;13338;16500;18192	9173;19402;19403;24937;24938;24939;26811;26812;49681;49682;49683;49684;49685;49686;51331;51332;51333;51334;51335;51336;53687;53688;53689;66224;66225;66226;66227;73075;73076;73077;73078;73079;73080;73081	9194;19467;19468;25035;25036;25037;26922;26923;49925;49926;49927;49928;49929;49930;51580;51581;51582;51583;51584;51585;53954;53955;53956;66564;66565;66566;66567;73475;73476;73477;73478;73479;73480;73481	9194;19468;25037;26922;49925;49929;51581;53956;66566;73481			-1
Q9BSJ8	Q9BSJ8	18	18	18	Extended synaptotagmin-1	ESYT1	sp|Q9BSJ8|ESYT1_HUMAN Extended synaptotagmin-1 OS=Homo sapiens OX=9606 GN=ESYT1 PE=1 SV=1	1	18	18	18	9	10	11	11	10	10	9	10	11	11	10	10	9	10	11	11	10	10	28.3	28.3	28.3	122.85	1104	1104	0	157.01	14	17	18.8	17.8	17.4	16.2	82200000	12177000	12506000	13880000	11459000	14627000	17551000	2893900	2087100	2363800	2283500	2332400	2505300	11	12	11	12	11	10	67	ALTLGALTLPLAR;AVYSTNCPVWEEAFR;ELPAWVSFPDVEKAEWLNK;GEGTGVLGSLSLPLSELLVADQLCLDR;GMQLHGVLR;HLSPYATLTVGDSSHK;LGTQTFCSR;LLAETVAPAVR;LLTAPELILDQWFQLSSSGPNSR;LLVPLVPDLQDVAQLR;LTPRPTAAELEEVLQVNSLIQTQK;LTTVLNSGFLDEWLTLEDVPSGR;QLLDDEEQLTAK;SAELAAALLSIYMER;TISQTSAPVWDESASFLIR;VILEPLIGDLPFVGAVSMFFIR;VLQASVLDDWFPLQGGQGQVHLR;VQLDLAETDLSQGVAR				1963	944;1598;3405;4953;5578;6223;8940;9209;9609;9638;10349;10386;12816;13475;15262;16510;16774;17074	True;True;True;True;True;True;True;True;True;True;True;True;True;True;True;True;True;True	944;1604;3419;4975;5604;6253;8986;9257;9658;9687;10403;10441;12908;13568;15361;16621;16885;17185	3941;3942;3943;6626;6627;6628;13762;13763;19774;19775;19776;19777;19778;22511;25226;25227;25228;36399;37535;37536;37537;37538;37539;37540;39253;39254;39255;39256;39257;39258;39357;39358;39359;39360;39361;39362;39363;39364;39365;39366;39367;39368;42149;42293;42294;42295;42296;52216;54492;54493;54494;61480;61481;61482;61483;61484;66672;66673;66674;66675;66676;66677;66678;66679;67758;67759;67760;69076;69077;69078;69079	3948;3949;3950;6643;6644;6645;13788;13789;19839;19840;19841;19842;19843;22596;25336;25337;25338;36584;37731;37732;37733;37734;37735;37736;39457;39458;39459;39460;39461;39462;39561;39562;39563;39564;39565;39566;39567;39568;39569;39570;39571;39572;42356;42500;42501;42502;42503;52466;54762;54763;54764;61796;61797;61798;61799;61800;67014;67015;67016;67017;67018;67019;67020;67021;68100;68101;68102;69429;69430;69431;69432	3948;6644;13788;19839;22596;25338;36584;37736;39457;39569;42356;42500;52466;54763;61797;67021;68101;69430			-1
P21912	P21912	7	7	7	Succinate dehydrogenase [ubiquinone] iron-sulfur subunit, mitochondrial	SDHB	sp|P21912|SDHB_HUMAN Succinate dehydrogenase [ubiquinone] iron-sulfur subunit, mitochondrial OS=Homo sapiens OX=9606 GN=SDHB PE=1 SV=3	1	7	7	7	5	6	4	5	3	2	5	6	4	5	3	2	5	6	4	5	3	2	33.2	33.2	33.2	31.629	280	280	0	51.576	21.8	29.3	17.1	21.8	12.5	8.2	82172000	15096000	23909000	11703000	13852000	9165800	8445800	3698400	4493400	3064300	3309400	4033700	3508200	5	6	4	5	3	2	25	CGPMVLDALIK;DLVPDLSNFYAQYK;EGICGSCAMNINGGNTLACTR;IKNEVDSTLTFRR;IYPLPHMYVIK;QQYLQSIEER;WMIDSRDDFTEER				549	1759;2464;3072;6962;7740;13032;17646	True;True;True;True;True;True;True	1766;2475;3085;6996;7777;13124;17758	7276;7277;7278;7279;10117;10118;10119;10120;10121;12498;28227;28228;28229;28230;31506;52902;52903;52904;52905;52906;52907;71296;71297;71298;71299	7297;7298;7299;7300;10140;10141;10142;10143;10144;12522;28347;28348;28349;28350;31660;53153;53154;53155;53156;53157;53158;71684;71685;71686;71687	7299;10143;12522;28350;31660;53157;71685			-1
P62308;A8MWD9	P62308;A8MWD9	3;2	3;2	3;2	Small nuclear ribonucleoprotein G;Putative small nuclear ribonucleoprotein G-like protein 15	SNRPG;SNRPGP15	sp|P62308|RUXG_HUMAN Small nuclear ribonucleoprotein G OS=Homo sapiens OX=9606 GN=SNRPG PE=1 SV=1;sp|A8MWD9|RUXGL_HUMAN Putative small nuclear ribonucleoprotein G-like protein 15 OS=Homo sapiens OX=9606 GN=SNRPGP15 PE=5 SV=2	2	3	3	3	3	2	3	2	2	2	3	2	3	2	2	2	3	2	3	2	2	2	67.1	67.1	67.1	8.496	76	76;76	0	41.292	67.1	57.9	67.1	57.9	57.9	57.9	82158000	11148000	15566000	17846000	13248000	13130000	11220000	9955300	9469100	10684000	9754100	8100200	6804400	3	2	3	2	2	2	14	GFDPFMNLVIDECVEMATSGQQNNIGMVVIR;GNSIIMLEALERV;HVQGILR				977	4999;5623;6373	True;True;True	5021;5649;6404	19974;19975;19976;19977;19978;19979;22723;22724;22725;22726;22727;22728;25806;25807	20039;20040;20041;20042;20043;20044;22808;22809;22810;22811;22812;22813;25916;25917	20041;22811;25917			-1;-1
Q86YP4	Q86YP4	14	14	14	Transcriptional repressor p66-alpha	GATAD2A	sp|Q86YP4|P66A_HUMAN Transcriptional repressor p66-alpha OS=Homo sapiens OX=9606 GN=GATAD2A PE=1 SV=1	1	14	14	14	7	9	5	6	10	6	7	9	5	6	10	6	7	9	5	6	10	6	31	31	31	68.062	633	633	0	96.7	15.2	19.4	10.4	13.4	23.1	12.2	81815000	9037100	21039000	10437000	10660000	18351000	12292000	2248200	2412800	2517200	2330900	2809000	2309800	7	8	5	6	9	5	40	AEPTAAPHPVLK;ASVPSVQIQGQR;ATEATAMAMGR;DWSNGAVLQASSQLSR;EATAQKPTGSVGSTVTTPPPLVR;GLLASDLNTDGDMR;GTQNIPAGKPSLQTSSAR;GVLHTFSPSPK;IIQQGLIR;LLQQGTAPAQAK;LQNSASATALVSR;MSAATVLSR;VANVPNTSLLVNIPQPTPASLK;VTPEPGAGPTQGLLR				1599	283;1335;1360;2762;2897;5439;5875;5928;6928;9559;10020;11285;16049;17294	True;True;True;True;True;True;True;True;True;True;True;True;True;True	281;1337;1363;2775;2910;5464;5901;5955;6961;9607;10072;11360;16154;17405	1189;1190;1191;5549;5658;5659;11274;11795;11796;11797;21856;23760;23761;23762;23763;23764;24016;24017;24018;24019;24020;28080;28081;28082;28083;28084;39018;39019;39020;39021;39022;39023;40874;40875;40876;45876;64670;64671;69932;69933;69934;69935;69936	1190;1191;1192;5564;5673;5674;11298;11819;11820;11821;21934;23850;23851;23852;23853;23854;24114;24115;24116;24117;24118;28200;28201;28202;28203;28204;39222;39223;39224;39225;39226;39227;41078;41079;41080;46096;65004;65005;70317;70318;70319;70320;70321	1190;5564;5674;11298;11819;21934;23852;24117;28200;39227;41078;46096;65005;70318			-1
P49321	P49321	9	9	9	Nuclear autoantigenic sperm protein	NASP	sp|P49321|NASP_HUMAN Nuclear autoantigenic sperm protein OS=Homo sapiens OX=9606 GN=NASP PE=1 SV=2	1	9	9	9	5	8	8	3	6	7	5	8	8	3	6	7	5	8	8	3	6	7	19.3	19.3	19.3	85.237	788	788	0	75.364	9.9	15.7	18.3	7.2	10.4	14.7	81561000	6115000	20995000	16224000	5358000	14819000	18049000	2590300	3481100	3257200	2732500	3482700	3058800	5	10	9	4	6	8	42	EAQLYAAQAHLK;EIEELKELLPEIR;HLVMGDIPAAVNAFQEAASLLGK;HLVMGDIPAAVNAFQEAASLLGKK;LGEVSVESENYVQAVEEFQSCLNLQEQYLEAHDR;LLAETHYQLGLAYGYNSQYDEAVAQFSK;MAVLNEQVK;SIEVIENR;SLQENEEEEIGNLELAWDMLDLAK				772	2886;3164;6234;6235;8806;9208;10789;13881;14177	True;True;True;True;True;True;True;True;True	2899;3177;6264;6265;8852;9256;10846;13975;14272	11758;11759;11760;11761;11762;12851;12852;12853;12854;12855;25270;25271;25272;25273;25274;25275;25276;25277;25278;25279;35897;35898;35899;37534;43894;43895;43896;43897;43898;43899;56004;56005;57206;57207;57208;57209;57210;57211;57212;57213;57214;57215	11782;11783;11784;11785;11786;12875;12876;12877;12878;12879;25380;25381;25382;25383;25384;25385;25386;25387;25388;25389;36082;36083;36084;37730;44113;44114;44115;44116;44117;44118;56279;56280;57482;57483;57484;57485;57486;57487;57488;57489;57490;57491	11786;12879;25383;25389;36082;37730;44115;56280;57490			-1
Q13885	Q13885	31	3	3	Tubulin beta-2A chain	TUBB2A	sp|Q13885|TBB2A_HUMAN Tubulin beta-2A chain OS=Homo sapiens OX=9606 GN=TUBB2A PE=1 SV=1	1	31	3	3	27	27	26	30	30	28	2	2	2	3	2	2	2	2	2	3	2	2	72.6	12.4	12.4	49.906	445	445	0	29.763	61.8	61.8	58.9	72.4	63.8	63.8	81501000	9544500	14117000	11905000	12558000	16149000	17228000	5951400	6325800	5657800	6176200	7581100	6482800	2	2	2	4	2	2	14	AILVDLEPGTMDSVR;ALTVPELTQQMFDSK;ESESCDCLQGFQLTHSLGGGTGSGMGTLLISK;EVDEQMLNVQNK;FPGQLNADLR;FPGQLNADLRK;GHYTEGAELVDSVLDVVR;GHYTEGAELVDSVLDVVRK;IMNTFSVMPSPK;INVYYNEAAGNK;INVYYNEAAGNKYVPR;ISEQFTAMFR;ISEQFTAMFRR;KESESCDCLQGFQLTHSLGGGTGSGMGTLLISK;KLAVNMVPFPR;LAVNMVPFPR;LHFFMPGFAPLTSR;LTTPTYGDLNHLVSATMSGVTTCLR;LTTPTYGDLNHLVSATMSGVTTCLRFPGQLNADLR;LTTPTYGDLNHLVSATMSGVTTCLRFPGQLNADLRK;MSATFIGNSTAIQELFK;MSATFIGNSTAIQELFKR;MSMKEVDEQMLNVQNK;NMMAACDPR;NSSYFVEWIPNNVK;RISEQFTAMFR;SGPFGQIFRPDNFVFGQSGAGNNWAK;TAVCDIPPR;TLKLTTPTYGDLNHLVSATMSGVTTCLR;VSDTVVEPYNATLSVHQLVENTDETYSIDNEALYDICFR;YLTVAAIFR				1227	620;959;3628;3739;4447;4448;5191;5192;7190;7255;7256;7421;7422;7831;7955;8407;8968;10381;10382;10383;11286;11287;11304;11972;12166;13281;13801;14917;15368;17153;18101	False;False;False;False;False;False;False;False;False;True;True;False;False;False;False;False;False;False;False;False;False;False;False;False;False;False;False;False;False;True;False	618;619;959;3643;3754;3755;4465;4466;5213;5214;7224;7225;7291;7292;7457;7458;7459;7868;7994;7995;8449;8450;9014;9015;10435;10436;10437;10438;11361;11362;11363;11364;11382;11383;12058;12059;12060;12258;13373;13895;15015;15467;17264;18213	2591;2592;2593;2594;2595;2596;2597;2598;2599;2600;2601;2602;2603;2604;2605;2606;2607;2608;2609;2610;2611;2612;2613;2614;2615;2616;2617;2618;2619;4014;4015;4016;4017;4018;4019;4020;4021;4022;4023;14532;14533;14996;14997;14998;14999;15000;15001;15002;15003;15004;15005;15006;15007;15008;15009;15010;15011;15012;15013;15014;15015;15016;15017;15018;15019;15020;15021;15022;15023;15024;15025;17718;17719;17720;17721;17722;17723;17724;17725;17726;17727;17728;17729;17730;17731;17732;17733;17734;17735;20788;20789;20790;20791;20792;20793;20794;20795;20796;20797;20798;20799;20800;20801;20802;20803;20804;20805;20806;20807;20808;20809;20810;20811;20812;20813;20814;20815;29180;29181;29182;29183;29184;29185;29186;29187;29478;29479;29480;29481;29482;29483;29484;29485;29486;29487;29488;29489;30199;30200;30201;30202;30203;30204;30205;30206;30207;30208;30209;30210;30211;30212;30213;30214;30215;30216;30217;30218;30219;30220;31869;31870;31871;31872;31873;31874;31875;31876;32435;32436;32437;32438;32439;32440;32441;32442;32443;32444;32445;32446;32447;32448;32449;32450;32451;32452;32453;32454;34379;34380;34381;34382;34383;34384;34385;34386;34387;34388;34389;34390;34391;34392;34393;34394;34395;34396;34397;34398;34399;34400;34401;34402;34403;34404;34405;34406;34407;34408;34409;34410;34411;36511;36512;36513;36514;36515;36516;36517;36518;36519;36520;36521;36522;36523;36524;36525;36526;36527;36528;36529;36530;36531;36532;36533;36534;36535;36536;36537;36538;36539;36540;36541;36542;36543;36544;36545;36546;36547;36548;36549;36550;42250;42251;42252;42253;42254;42255;42256;42257;42258;42259;42260;42261;42262;42263;42264;42265;42266;42267;42268;42269;42270;42271;42272;42273;42274;42275;42276;42277;42278;42279;42280;42281;42282;42283;45877;45878;45879;45880;45881;45882;45883;45884;45885;45886;45887;45888;45889;45890;45891;45892;45893;46031;46032;46033;46034;46035;46036;46037;46038;46039;46040;46041;46042;48804;48805;48806;48807;48808;48809;48810;48811;48812;48813;48814;48815;48816;48817;48818;48819;48820;48821;48822;48823;48824;48825;48826;48827;48828;48829;48830;48831;48832;48833;49626;49627;49628;49629;49630;49631;49632;49633;49634;49635;53797;53798;53799;53800;55741;55742;55743;55744;55745;55746;55747;55748;55749;55750;55751;55752;55753;55754;55755;60088;60089;60090;60091;60092;60093;60094;61911;61912;61913;61914;61915;61916;69407;69408;73156;73157;73158	2596;2597;2598;2599;2600;2601;2602;2603;2604;2605;2606;2607;2608;2609;2610;2611;2612;2613;2614;2615;2616;2617;2618;2619;2620;2621;2622;2623;2624;4021;4022;4023;4024;4025;4026;4027;4028;4029;4030;14565;14566;15032;15033;15034;15035;15036;15037;15038;15039;15040;15041;15042;15043;15044;15045;15046;15047;15048;15049;15050;15051;15052;15053;15054;15055;15056;15057;15058;15059;15060;15061;17761;17762;17763;17764;17765;17766;17767;17768;17769;17770;17771;17772;17773;17774;17775;17776;17777;17778;17779;17780;17781;17782;17783;17784;17785;17786;17787;20862;20863;20864;20865;20866;20867;20868;20869;20870;20871;20872;20873;20874;20875;20876;20877;20878;20879;20880;20881;20882;20883;20884;20885;20886;20887;20888;20889;29304;29305;29306;29307;29308;29309;29310;29311;29603;29604;29605;29606;29607;29608;29609;29610;29611;29612;29613;29614;30335;30336;30337;30338;30339;30340;30341;30342;30343;30344;30345;30346;30347;30348;30349;30350;30351;30352;30353;30354;30355;30356;30357;30358;32023;32024;32025;32026;32027;32028;32029;32030;32590;32591;32592;32593;32594;32595;32596;32597;32598;32599;32600;32601;32602;32603;32604;32605;32606;32607;32608;32609;34560;34561;34562;34563;34564;34565;34566;34567;34568;34569;34570;34571;34572;34573;34574;34575;34576;34577;34578;34579;34580;34581;34582;34583;34584;34585;34586;34587;34588;34589;34590;34591;34592;36696;36697;36698;36699;36700;36701;36702;36703;36704;36705;36706;36707;36708;36709;36710;36711;36712;36713;36714;36715;36716;36717;36718;36719;36720;36721;36722;36723;36724;36725;36726;36727;36728;36729;36730;36731;36732;36733;36734;36735;36736;36737;36738;42457;42458;42459;42460;42461;42462;42463;42464;42465;42466;42467;42468;42469;42470;42471;42472;42473;42474;42475;42476;42477;42478;42479;42480;42481;42482;42483;42484;42485;42486;42487;42488;42489;42490;46097;46098;46099;46100;46101;46102;46103;46104;46105;46106;46107;46108;46109;46110;46111;46112;46113;46263;46264;46265;46266;46267;46268;46269;46270;46271;46272;46273;46274;49043;49044;49045;49046;49047;49048;49049;49050;49051;49052;49053;49054;49055;49056;49057;49058;49059;49060;49061;49062;49063;49064;49065;49066;49067;49068;49069;49070;49071;49072;49870;49871;49872;49873;49874;49875;49876;49877;49878;49879;54064;54065;54066;54067;56011;56012;56013;56014;56015;56016;56017;56018;56019;56020;56021;56022;56023;56024;56025;56026;56027;56028;56029;60368;60369;60370;60371;60372;60373;60374;60375;60376;60377;60378;60379;60380;60381;60382;60383;60384;60385;60386;60387;60388;60389;60390;60391;60392;62230;62231;62232;62233;62234;62235;69780;69781;73556;73557;73558	2620;4021;14566;15050;17766;17787;20866;20878;29307;29604;29609;30347;30357;32027;32609;34580;36722;42469;42481;42490;46103;46112;46269;49062;49870;54065;56011;60383;62233;69781;73557	15;16;17;18;19;20;27;28;30;101;109	73;164;233;257;267;299;300;323;330;363;388	-1
O95983;Q9UBB5	O95983	10;1	10;1	10;1	Methyl-CpG-binding domain protein 3	MBD3	sp|O95983|MBD3_HUMAN Methyl-CpG-binding domain protein 3 OS=Homo sapiens OX=9606 GN=MBD3 PE=1 SV=1	2	10	10	10	7	8	9	9	9	8	7	8	9	9	9	8	7	8	9	9	9	8	43	43	43	32.844	291	291;411	0	91.65	37.8	38.8	43	43	43	43	81322000	9297100	13712000	17010000	14692000	14425000	12186000	1984300	2123200	2292100	2479500	2071400	1631300	7	8	9	8	8	8	48	AFMVTDEDIR;GLQGVGPGCTDETLLSAIASALHTSTMPITGQLSAAVEK;KLSGLNAFDIAEELVK;KRLEEALMADMLAHVEELAR;LEEALMADMLAHVEELAR;LSGLNAFDIAEELVK;NPGVWLNTTQPLCK;QTASIFKQPVTK;RLEEALMADMLAHVEELAR;YLGGSMDLSTFDFR				329	369;5505;8013;8104;8559;10176;12036;13066;13305;18059	True;True;True;True;True;True;True;True;True;True	367;5530;8053;8144;8604;10228;12125;13158;13397;18171	1557;1558;1559;1560;1561;1562;22161;22162;22163;22164;22165;22166;22167;22168;22169;22170;32662;32663;32664;32665;32666;32667;33081;33082;33083;33084;33085;34969;34970;41425;41426;41427;41428;41429;49081;49082;49083;49084;49085;53030;53031;53032;53033;53034;53896;53897;53898;53899;72993;72994;72995;72996;72997;72998	1561;1562;1563;1564;1565;1566;22239;22240;22241;22242;22243;22244;22245;22246;22247;22248;32819;32820;32821;32822;32823;32824;33239;33240;33241;33242;33243;35152;35153;41630;41631;41632;41633;41634;49320;49321;49322;49323;49324;53286;53287;53288;53289;53290;54163;54164;54165;54166;73393;73394;73395;73396;73397;73398	1562;22241;32822;33242;35152;41632;49324;53290;54164;73394			-1;-1
Q9UNX4	Q9UNX4	16	16	16	WD repeat-containing protein 3	WDR3	sp|Q9UNX4|WDR3_HUMAN WD repeat-containing protein 3 OS=Homo sapiens OX=9606 GN=WDR3 PE=1 SV=1	1	16	16	16	10	9	10	7	13	12	10	9	10	7	13	12	10	9	10	7	13	12	25.8	25.8	25.8	106.1	943	943	0	121.46	15.6	17.3	16	14.2	19.7	21.1	81293000	11072000	12413000	16688000	8775700	15909000	16436000	2370900	2116700	2221000	1951900	1969900	2374500	11	10	11	8	12	12	64	CLFFLLR;DTDIIVWDVINESGLYR;DVIGFNMAGLDYLKR;EVPLPSNPILMAYGSISPSAYVLEIFK;IFYVDTLK;ILACHGTDSVLELFCILSK;ILILQGLK;IMEAIELYREETAK;IWGLDFGDCHK;LITGASDSELR;LLAVSLLDCTVK;LQLYDLASGNLLETIDAHDGALWSMSLSPDQR;SLFAHDDSVMYLQFVPK;SSELEESLLVLPFSYVPDILK;VVNLAVDK;YVAVPACEHVFIWDLR				2376	1814;2642;2707;3802;6728;6976;7066;7169;7696;9133;9229;10010;14061;14509;17408;18297	True;True;True;True;True;True;True;True;True;True;True;True;True;True;True;True	1821;2654;2720;3818;6759;7010;7100;7203;7733;9181;9277;10061;14155;14606;17520;18411	7519;7520;7521;10850;10851;11060;11061;11062;15229;15230;15231;15232;15233;15234;27223;27224;27225;28295;28296;28297;28298;28299;28300;28668;28669;28670;28671;28672;28673;29097;29098;29099;31333;31334;31335;31336;31337;31338;37260;37261;37262;37616;40834;40835;40836;56672;56673;56674;56675;56676;58417;58418;58419;58420;58421;58422;58423;58424;58425;58426;58427;70364;73948;73949;73950;73951	7540;7541;7542;10874;10875;11084;11085;11086;15265;15266;15267;15268;15269;15270;27334;27335;27336;28415;28416;28417;28418;28419;28420;28788;28789;28790;28791;28792;28793;29221;29222;29223;31487;31488;31489;31490;31491;31492;37456;37457;37458;37812;41038;41039;41040;56948;56949;56950;56951;56952;58694;58695;58696;58697;58698;58699;58700;58701;58702;58703;58704;70752;74350;74351;74352;74353	7540;10875;11085;15270;27334;28419;28793;29221;31489;37458;37812;41038;56951;58699;70752;74350			-1
P60842	P60842	14	14	10	Eukaryotic initiation factor 4A-I	EIF4A1	sp|P60842|IF4A1_HUMAN Eukaryotic initiation factor 4A-I OS=Homo sapiens OX=9606 GN=EIF4A1 PE=1 SV=1	1	14	14	10	8	6	9	6	5	9	8	6	9	6	5	9	5	5	7	4	3	7	51	51	42.9	46.153	406	406	0	98.152	24.9	19.2	34.5	18.7	17.2	31.5	80876000	13470000	12916000	15057000	9750900	9694500	19988000	2740000	2695000	2756500	2620000	2572800	2657400	8	6	9	6	5	9	43	AILPCIK;ATQALVLAPTR;DFTVSAMHGDMDQKER;DIETFYNTSIEEMPLNVADLI;GFKDQIYDIFQK;GYDVIAQAQSGTGK;KGVAINMVTEEDKR;KVDWLTEK;LNSNTQVVLLSATMPSDVLEVTKK;LQMEAPHIIVGTPGR;RKVDWLTEK;SRDNGPDGMEPEGVIESNWNEIVDSFDDMNLSESLLR;TATFAISILQQIELDLKATQALVLAPTR;VLITTDLLAR				918	616;1397;2142;2232;5041;6005;7898;8139;9798;10012;13291;14489;14908;16699	True;True;True;True;True;True;True;True;True;True;True;True;True;True	614;1400;2151;2241;5063;6033;7936;8180;9849;10064;13383;14586;15006;16810	2573;2574;2575;2576;2577;2578;5798;5799;5800;5801;8810;9155;9156;9157;9158;20146;24312;24313;24314;24315;32192;32193;32194;32195;32196;33256;40011;40012;40848;40849;40850;40851;40852;40853;53841;58330;60067;67426;67427;67428;67429;67430;67431	2578;2579;2580;2581;2582;2583;5814;5815;5816;5817;8831;9176;9177;9178;9179;20211;24410;24411;24412;24413;32347;32348;32349;32350;32351;33415;40215;40216;41052;41053;41054;41055;41056;41057;54108;58607;60347;67768;67769;67770;67771;67772;67773	2583;5816;8831;9179;20211;24413;32349;33415;40216;41052;54108;58607;60347;67768			-1
Q9H0D6	Q9H0D6	13	13	13	5-3 exoribonuclease 2	XRN2	sp|Q9H0D6|XRN2_HUMAN 5-3 exoribonuclease 2 OS=Homo sapiens OX=9606 GN=XRN2 PE=1 SV=1	1	13	13	13	10	10	8	8	6	8	10	10	8	8	6	8	10	10	8	8	6	8	18	18	18	108.58	950	950	0	103.6	13.5	16.1	13.6	12.1	11.3	12.7	80797000	13145000	16415000	12560000	10498000	7987500	20192000	2168900	2229200	2208900	1960700	1901100	2192500	9	10	8	9	6	8	50	AVMLPGAR;DQPAFTPSGILTPHALGSR;FDSNCITPGTEFMDNLAK;FSLDEEAILPDQIVCSPVPMLR;GVGAEPLLPWNR;GVPAFFR;KPAAVLKPSDWEK;NEDEMMVAIFEYIDR;RLLYMAIDGVAPR;VQMIMLAVGEVEDSIFKK;YAWQGVALLPFVDER;YAWQGVALLPFVDERR;YYYQGCASWK				2045	1535;2560;4006;4565;5910;5944;8051;11560;13320;17082;17781;17782;18379	True;True;True;True;True;True;True;True;True;True;True;True;True	1541;2572;4023;4587;5937;5972;8091;11644;13412;17193;17893;17894;18493	6366;6367;10528;10529;10530;10531;10532;10533;15970;15971;15972;15973;15974;18245;18246;18247;18248;18249;18250;18251;18252;23952;23953;23954;24086;24087;24088;32828;32829;47107;47108;47109;47110;47111;47112;53943;69106;69107;69108;69109;69110;69111;71874;71875;71876;71877;71878;71879;71880;74277;74278;74279	6382;6383;10551;10552;10553;10554;10555;10556;16011;16012;16013;16014;16015;18308;18309;18310;18311;18312;18313;18314;18315;24050;24051;24052;24184;24185;24186;32986;32987;47342;47343;47344;47345;47346;47347;54210;69459;69460;69461;69462;69463;69464;72266;72267;72268;72269;72270;72271;72272;74680;74681;74682	6382;10553;16011;18311;24052;24184;32987;47347;54210;69464;72268;72271;74682			-1
Q9H3N1	Q9H3N1	6	6	6	Thioredoxin-related transmembrane protein 1	TMX1	sp|Q9H3N1|TMX1_HUMAN Thioredoxin-related transmembrane protein 1 OS=Homo sapiens OX=9606 GN=TMX1 PE=1 SV=1	1	6	6	6	6	3	3	5	4	4	6	3	3	5	4	4	6	3	3	5	4	4	23.9	23.9	23.9	31.791	280	280	0	44.246	23.9	11.8	11.8	20	15.4	16.1	80746000	11856000	9994300	7872300	13334000	13420000	24269000	2581900	3686500	4543700	3240900	3987700	4663400	6	3	3	5	3	4	24	DFINFISDKEWK;FIITALPTIYHCK;LLSESAQPLKK;SLGPSLATDKS;VDVTEQPGLSGR;VITDENWR				2071	2106;4197;9573;14072;16163;16547	True;True;True;True;True;True	2115;4215;9621;14166;16268;16658	8648;8649;8650;8651;8652;8653;16760;16761;16762;16763;16764;39083;39084;39085;56737;65172;65173;65174;65175;66814;66815;66816;66817;66818;66819	8669;8670;8671;8672;8673;8674;16803;16804;16805;16806;16807;39287;39288;39289;57013;65506;65507;65508;65509;67156;67157;67158;67159;67160;67161	8673;16803;39288;57013;65509;67161			-1
Q9C0C9	Q9C0C9	17	17	17	E2/E3 hybrid ubiquitin-protein ligase UBE2O	UBE2O	sp|Q9C0C9|UBE2O_HUMAN (E3-independent) E2 ubiquitin-conjugating enzyme OS=Homo sapiens OX=9606 GN=UBE2O PE=1 SV=3	1	17	17	17	9	6	8	7	6	11	9	6	8	7	6	11	9	6	8	7	6	11	19.8	19.8	19.8	141.29	1292	1292	0	125.69	11.5	7.7	9.8	8.5	8.9	13	80549000	7402200	12975000	13664000	13110000	10409000	22989000	2228600	2609500	2759600	2627900	3098700	2401800	8	6	8	7	6	9	44	AALLEAGMPECTEDK;AQALPNGVPK;CLYVFPAK;DLQHIWPFMYGDYIAYDCWLGK;EMALLATSLPEGIMVK;GEVFSVLEFAPSNHSFK;GVLTQFR;GVVISEEAATAAVQGAVAMAAPMAGLMEK;IAWECPEK;IESWLETHALLEK;IFSSVQWLSGVKPVLSTK;IMSCSPDTQCSR;LIGTNCIIYPVNSK;LLFSHDLVSGR;LYDVCPHVSDSGLFFDDSYGFYPGQVLIGPAK;TFEDRMDLFSALIK;VVQSMTQLVR				2031	78;1173;1853;2433;3474;4975;5936;5968;6510;6643;6709;7198;9056;9336;10636;15036;17420	True;True;True;True;True;True;True;True;True;True;True;True;True;True;True;True;True	79;1175;1860;2442;3488;4997;5963;5996;6541;6674;6740;7234;9103;9384;10692;15134;17532	334;335;4929;4930;4931;4932;7643;7644;7645;9945;13974;13975;19868;24047;24048;24049;24191;24192;24193;26377;26912;27148;27149;27150;27151;27152;27153;29235;36901;36902;36903;36904;36905;36906;38068;38069;38070;43298;43299;43300;43301;43302;43303;60554;70403;70404;70405	334;335;4943;4944;4945;4946;7664;7665;7666;9968;14000;14001;19933;24145;24146;24147;24289;24290;24291;26488;27023;27259;27260;27261;27262;27263;27264;29360;37089;37090;37091;37092;37093;37094;38264;38265;38266;43516;43517;43518;43519;43520;43521;60870;70791;70792;70793	334;4945;7666;9968;14001;19933;24147;24291;26488;27023;27263;29360;37089;38265;43520;60870;70793			-1
Q53GQ0	Q53GQ0	11	11	11	Very-long-chain 3-oxoacyl-CoA reductase	HSD17B12	sp|Q53GQ0|DHB12_HUMAN Very-long-chain 3-oxoacyl-CoA reductase OS=Homo sapiens OX=9606 GN=HSD17B12 PE=1 SV=2	1	11	11	11	9	8	5	8	7	5	9	8	5	8	7	5	9	8	5	8	7	5	57.7	57.7	57.7	34.324	312	312	0	91.191	54.5	54.5	33.3	49.4	40.4	37.8	80445000	14848000	15573000	10149000	12628000	14463000	12783000	3236300	2837200	2994300	2976700	2653400	3363300	10	8	5	7	6	6	42	GAILNISSGSGMLPVPLLTIYSATK;GVFVQSVLPYFVATK;MESALPAAGFLYWVGAGTVAYLALR;MININILSVCK;SKGAILNISSGSGMLPVPLLTIYSATK;SKGVFVQSVLPYFVATK;SYAEELAK;TFVDFFSQCLHEEYR;TGLAGLEIGILVNNVGMSYEYPEYFLDVPDLDNVIKK;TIAVDFASEDIYDKIK;TNGYLIHALMGSIISNLPSWIYLK				1400	4812;5908;10917;11035;13973;13978;14800;15082;15123;15195;15507	True;True;True;True;True;True;True;True;True;True;True	4834;5935;10980;10981;11103;14067;14072;14898;15180;15221;15294;15607	19215;19216;19217;19218;19219;23941;23942;23943;23944;23945;23946;44436;44437;44438;44439;44892;44893;44894;56356;56357;56358;56359;56371;59595;60732;60733;60734;60735;60736;60737;60907;60908;60909;60910;60911;60912;60913;60914;61212;61213;62471;62472;62473;62474;62475;62476	19280;19281;19282;19283;19284;24039;24040;24041;24042;24043;24044;44656;44657;44658;44659;45112;45113;45114;56631;56632;56633;56634;56646;59872;61048;61049;61050;61051;61052;61053;61223;61224;61225;61226;61227;61228;61229;61230;61528;61529;62797;62798;62799;62800;62801;62802	19280;24044;44659;45114;56634;56646;59872;61052;61229;61528;62798			-1
P61758	P61758	6	6	6	Prefoldin subunit 3	VBP1	sp|P61758|PFD3_HUMAN Prefoldin subunit 3 OS=Homo sapiens OX=9606 GN=VBP1 PE=1 SV=4	1	6	6	6	3	4	4	4	4	3	3	4	4	4	4	3	3	4	4	4	4	3	37.1	37.1	37.1	22.626	197	197	0	55.88	27.4	33.5	33.5	33.5	31	27.4	80063000	14498000	14065000	12817000	11420000	13256000	14008000	5882200	7759800	6135500	5903500	6106300	5245800	4	4	4	5	4	4	25	FLLADNLYCK;LHLGIPEAVFVEDVDSFMK;LHLGIPEAVFVEDVDSFMKQPGNETADTVLK;NLDSLEEDLDFLRDQFTTTEVNMAR;QPGNETADTVLK;QTLEILK				950	4294;8982;8983;11825;12977;13085	True;True;True;True;True;True	4312;9029;9030;11909;13069;13177	17118;17119;17120;17121;17122;17123;36601;36602;36603;36604;36605;36606;36607;36608;48153;48154;48155;48156;48157;48158;48159;48160;48161;52722;53098	17161;17162;17163;17164;17165;17166;36789;36790;36791;36792;36793;36794;36795;36796;48390;48391;48392;48393;48394;48395;48396;48397;48398;52973;53354	17166;36791;36796;48397;52973;53354			-1
Q6P1J9	Q6P1J9	12	12	12	Parafibromin	CDC73	sp|Q6P1J9|CDC73_HUMAN Parafibromin OS=Homo sapiens OX=9606 GN=CDC73 PE=1 SV=1	1	12	12	12	6	7	7	6	7	7	6	7	7	6	7	7	6	7	7	6	7	7	28.8	28.8	28.8	60.576	531	531	0	93.144	15.4	16.4	19.2	13.4	17.7	16.8	80044000	9647900	15261000	13546000	9749100	13963000	17877000	2650300	2956500	2661500	2701500	2509700	2484500	7	7	6	5	8	6	39	AADEVLAEAK;DLLQDLK;EGIVQTEQIR;ENETLIQR;EYYTLDSILFLLNNVHLSHPVYVR;GDEVIFGEFSWPK;GWPWLLPDGSPVDIFAK;NIFAILQSVK;SAPLEIGLQR;SLSEAMSVEK;TPIIIIPAATTSLITMLNAK;VVAVFVQGPAWQFK				1488	21;2408;3079;3517;3878;4895;5989;11717;13513;14188;15569;17341	True;True;True;True;True;True;True;True;True;True;True;True	21;2417;3092;3532;3894;4917;6017;11801;13607;14283;15669;17452	82;83;84;85;9811;9812;9813;9814;9815;12521;14150;14151;15496;15497;15498;15499;19566;19567;24265;24266;47688;47689;47690;47691;47692;47693;54669;54670;54671;57236;57237;57238;62706;62707;62708;62709;62710;62711;62712;62713;62714;62715;70103;70104	82;83;84;85;9833;9834;9835;9836;9837;12545;14176;14177;15532;15533;15534;15535;19631;19632;24363;24364;47925;47926;47927;47928;47929;47930;54939;54940;54941;57512;57513;57514;63033;63034;63035;63036;63037;63038;63039;63040;63041;63042;70488;70489	83;9837;12545;14177;15535;19632;24363;47929;54939;57514;63039;70489			-1
O00422	O00422	6	6	6	Histone deacetylase complex subunit SAP18	SAP18	sp|O00422|SAP18_HUMAN Histone deacetylase complex subunit SAP18 OS=Homo sapiens OX=9606 GN=SAP18 PE=1 SV=1	1	6	6	6	3	3	3	5	5	4	3	3	3	5	5	4	3	3	3	5	5	4	39.2	39.2	39.2	17.561	153	153	0	57.693	27.5	27.5	27.5	32	39.2	34.6	79647000	7409500	16207000	7359200	16747000	15838000	16087000	5776600	7874600	4495100	4525000	5043900	4092800	3	4	4	5	6	5	27	ELTSLVK;FQIGDYLDIAITPPNR;GNVPSSELQIYTWMDATLK;GNVPSSELQIYTWMDATLKELTSLVK;TCPLLLR;VKEIGSTMSGR				52	3437;4481;5628;5629;14940;16565	True;True;True;True;True;True	3451;4499;5654;5655;15038;16676	13853;13854;17855;17856;17857;17858;17859;17860;17861;17862;17863;17864;22739;22740;22741;22742;22743;22744;22745;22746;22747;22748;22749;22750;22751;60212;60213;60214;66883;66884	13879;13880;17907;17908;17909;17910;17911;17912;17913;17914;17915;17916;22824;22825;22826;22827;22828;22829;22830;22831;22832;22833;22834;22835;22836;60527;60528;60529;67225;67226	13879;17916;22831;22834;60527;67226			-1
P09651;Q32P51	P09651;Q32P51	8;4	8;4	8;4	Heterogeneous nuclear ribonucleoprotein A1;Heterogeneous nuclear ribonucleoprotein A1, N-terminally processed;Heterogeneous nuclear ribonucleoprotein A1-like 2	HNRNPA1;HNRNPA1L2	sp|P09651|ROA1_HUMAN Heterogeneous nuclear ribonucleoprotein A1 OS=Homo sapiens OX=9606 GN=HNRNPA1 PE=1 SV=5;sp|Q32P51|RA1L2_HUMAN Heterogeneous nuclear ribonucleoprotein A1-like 2 OS=Homo sapiens OX=9606 GN=HNRNPA1L2 PE=2 SV=2	2	8	8	8	3	5	4	6	4	1	3	5	4	6	4	1	3	5	4	6	4	1	27.4	27.4	27.4	38.746	372	372;320	0	84.155	10.5	22.8	19.6	23.9	19.6	4.8	79417000	4990600	12229000	22703000	25844000	12509000	1140900	6271500	8121200	8084500	8178800	5035300	0	3	5	5	7	4	1	25	EDSQRPGAHLTVK;GFAFVTFDDHDSVDK;GFGFVTYATVEEVDAAMNAR;GFGFVTYATVEEVDAAMNARPHK;KLFIGGLSFETTDESLR;LFIGGLSFETTDESLR;NQGGYGGSSSSSSYGSGR;SSGPYGGGGQYFAKPR				422	2967;4987;5029;5030;7977;8675;12073;14527	True;True;True;True;True;True;True;True	2980;5009;5051;5052;8017;8720;12162;14624	12104;19920;19921;20100;20101;20102;20103;20104;20105;32540;35361;35362;35363;49243;49244;49245;49246;49247;58505;58506;58507;58508;58509;58510;58511	12128;19985;19986;20165;20166;20167;20168;20169;20170;32697;35545;35546;35547;49487;49488;49489;49490;49491;58782;58783;58784;58785;58786;58787;58788	12128;19985;20165;20167;32697;35545;49488;58786			-1;-1
P13995	P13995	8	8	8	Bifunctional methylenetetrahydrofolate dehydrogenase/cyclohydrolase, mitochondrial;NAD-dependent methylenetetrahydrofolate dehydrogenase;Methenyltetrahydrofolate cyclohydrolase	MTHFD2	sp|P13995|MTDC_HUMAN Bifunctional methylenetetrahydrofolate dehydrogenase/cyclohydrolase, mitochondrial OS=Homo sapiens OX=9606 GN=MTHFD2 PE=1 SV=2	1	8	8	8	5	5	5	4	5	6	5	5	5	4	5	6	5	5	5	4	5	6	40	40	40	37.895	350	350	0	63.1	19.7	24.6	30.3	22.3	22.3	30.6	79251000	14646000	13192000	15113000	8967800	11473000	15859000	6218400	4987200	5438300	5049300	4604500	5063500	6	5	6	4	5	6	32	AAAVVGINSETIMKPASISEEELLNLINK;AGYITPVPGGVGPMTVAMLMK;EGAAVIDVGINR;HTILADIVISAAGIPNLITADMIK;ICNAVSPDKDVDGFHVINVGR;LVGDVDFEGVR;MCLDQYSMLPATPWGVWEIIK;MCLDQYSMLPATPWGVWEIIKR				482	16;514;3049;6341;6533;10446;10800;10801	True;True;True;True;True;True;True;True	16;512;3062;6372;6564;10501;10859;10860	68;69;70;2172;2173;12396;12397;25696;25697;25698;25699;25700;25701;25702;26471;26472;42542;42543;42544;42545;42546;43967;43968;43969;43970;43971;43972;43973;43974;43975;43976;43977	68;69;70;2177;2178;12420;12421;25806;25807;25808;25809;25810;25811;25812;26582;26583;42750;42751;42752;42753;42754;44186;44187;44188;44189;44190;44191;44192;44193;44194;44195;44196	68;2178;12420;25812;26583;42751;44188;44196			-1
Q9HCC0	Q9HCC0	13	13	13	Methylcrotonoyl-CoA carboxylase beta chain, mitochondrial	MCCC2	sp|Q9HCC0|MCCB_HUMAN Methylcrotonoyl-CoA carboxylase beta chain, mitochondrial OS=Homo sapiens OX=9606 GN=MCCC2 PE=1 SV=1	1	13	13	13	7	6	9	6	9	8	7	6	9	6	9	8	7	6	9	6	9	8	34.5	34.5	34.5	61.332	563	563	0	98.486	24.2	22.9	27.7	19.2	27.2	24	79038000	8215400	10154000	16992000	8949600	16884000	17844000	2354600	2161000	2229300	2376200	1915900	2045400	8	7	10	8	11	10	54	AFYGDTLVTGFAR;ERIDNLIDPGSPFLELSQFAGYQLYDNEEVPGGGIITGIGR;FLYIWPNAR;GTHFVQLCCQR;IDNLIDPGSPFLELSQFAGYQLYDNEEVPGGGIITGIGR;IFGYPVGIVGNNGVLFSESAK;IFGYPVGIVGNNGVLFSESAKK;KLDVTIEPSEEPLFPADELYGIVGANLKR;LPCIYLVDSGGAYLPR;NIPLLFLQNITGFMVGR;QGTIFLAGPPLVK;TDFGIFR;VSGVECMIIANDATVK				2121	397;3608;4368;5849;6579;6682;6683;7965;9831;11756;12636;14953;17172	True;True;True;True;True;True;True;True;True;True;True;True;True	396;3623;4386;5875;6610;6713;6714;8005;9882;11840;12728;15051;17283	1697;1698;14453;14454;14455;14456;14457;17410;17411;23644;26664;26665;26666;26667;26668;26669;26670;26671;27032;27033;27034;27035;27036;27037;27038;32498;32499;32500;32501;32502;32503;40160;40161;40162;40163;40164;40165;40166;40167;40168;40169;40170;47858;47859;47860;47861;47862;47863;47864;51508;60268;60269;60270;60271;69468;69469	1701;1702;14480;14481;14482;14483;14484;17453;17454;23734;26775;26776;26777;26778;26779;26780;26781;26782;27143;27144;27145;27146;27147;27148;27149;32655;32656;32657;32658;32659;32660;40364;40365;40366;40367;40368;40369;40370;40371;40372;40373;40374;48095;48096;48097;48098;48099;48100;48101;51758;60583;60584;60585;60586;69841;69842	1702;14481;17453;23734;26781;27144;27148;32657;40373;48096;51758;60585;69841			-1
Q14192	Q14192	10	10	10	Four and a half LIM domains protein 2	FHL2	sp|Q14192|FHL2_HUMAN Four and a half LIM domains protein 2 OS=Homo sapiens OX=9606 GN=FHL2 PE=1 SV=3	1	10	10	10	5	7	4	4	6	5	5	7	4	4	6	5	5	7	4	4	6	5	42.3	42.3	42.3	32.193	279	279	0	72.7	24.4	30.5	20.4	26.5	28.7	24.7	79029000	11776000	18409000	12027000	7168000	15631000	14019000	3829700	3856300	3754000	3981200	3815200	3102900	4	5	5	4	5	4	27	CAGCTNPISGLGGTK;CSLSLVGR;DDFAYCLNCFCDLYAK;DNQNFCVPCYEK;ECFVCTACR;GFLTERDDILCPDCGKDI;KCAGCTNPISGLGGTK;KPITTGGVTYR;NSLVDKPFAAK;NSLVDKPFAAKEDQLLCTDCYSNEYSSK				1243	1678;1936;2077;2523;2928;5048;7799;8064;12149;12150	True;True;True;True;True;True;True;True;True;True	1685;1944;2086;2535;2941;5070;7836;8104;12241;12242	6949;6950;6951;7975;7976;7977;8559;8560;8561;8562;8563;10366;10367;10368;10369;11927;11928;20182;20183;20184;20185;20186;20187;31717;32876;32877;32878;32879;32880;32881;49562;49563	6969;6970;6971;7996;7997;7998;8580;8581;8582;8583;8584;10389;10390;10391;10392;11951;11952;20247;20248;20249;20250;20251;20252;31871;33034;33035;33036;33037;33038;33039;49806;49807	6970;7997;8580;10389;11952;20247;31871;33039;49806;49807			-1
Q68CZ6	Q68CZ6	14	14	14	HAUS augmin-like complex subunit 3	HAUS3	sp|Q68CZ6|HAUS3_HUMAN HAUS augmin-like complex subunit 3 OS=Homo sapiens OX=9606 GN=HAUS3 PE=1 SV=1	1	14	14	14	6	6	8	10	11	10	6	6	8	10	11	10	6	6	8	10	11	10	36.5	36.5	36.5	69.65	603	603	0	114	17.4	16.3	21.2	25.4	27.5	29.5	78682000	9422500	11357000	14066000	13179000	15023000	15634000	2606600	2033700	2429800	2226900	1703100	1918300	6	7	8	8	9	8	46	ADNLNGEDFDWLFEGVEDESFLK;EFYVYFLKDEDYLKDIVENLETQSK;ELEAFSILQK;GDFDLQIAK;ISNELQALTDEVTQLMMFFR;ISSLTSEIMK;LDDKELEKLEDEVQTLLK;LNHLLTDILADVK;LYQVLEGENK;QELVLNQLIK;QLENLVQELSQSNMMLYK;QNISLVQDQLAVSAQEHSFFLSK;SGKPILEGAALDEALK;WFCGNVNEQNVLSERELEAFSILQK				1461	222;3048;3301;4898;7464;7485;8480;9744;10703;12544;12780;12938;13783;17552	True;True;True;True;True;True;True;True;True;True;True;True;True;True	221;3061;3315;4920;7501;7522;8524;9795;10759;12636;12872;13030;13877;17664	980;981;982;983;984;12392;12393;12394;12395;13415;13416;13417;13418;19579;19580;19581;19582;19583;30406;30407;30408;30409;30410;30411;30412;30413;30414;30415;30483;34689;34690;34691;34692;34693;34694;39795;39796;39797;43556;43557;51141;51142;51143;51144;51145;51146;52073;52074;52075;52076;52599;52600;55683;70936;70937;70938	981;982;983;984;985;12416;12417;12418;12419;13441;13442;13443;13444;19644;19645;19646;19647;19648;30550;30551;30552;30553;30554;30555;30556;30557;30558;30559;30627;34872;34873;34874;34875;34876;34877;39999;40000;40001;43775;43776;51389;51390;51391;51392;51393;51394;52323;52324;52325;52326;52850;52851;55953;71324;71325;71326	985;12417;13444;19645;30554;30627;34876;39999;43775;51389;52325;52850;55953;71324			-1
P19387	P19387	9	9	9	DNA-directed RNA polymerase II subunit RPB3	POLR2C	sp|P19387|RPB3_HUMAN DNA-directed RNA polymerase II subunit RPB3 OS=Homo sapiens OX=9606 GN=POLR2C PE=1 SV=2	1	9	9	9	7	8	6	7	4	6	7	8	6	7	4	6	7	8	6	7	4	6	48.4	48.4	48.4	31.441	275	275	0	91.187	43.6	44	38.5	41.5	31.6	44	78578000	12410000	20419000	16292000	10995000	7324900	11137000	3579400	3719000	3893700	3914600	3226700	2507900	7	9	6	7	4	6	39	FIIENTDLAVANSIR;FYYNVESCGSLRPETIVLSALSGLK;FYYNVESCGSLRPETIVLSALSGLKK;HTVYPKPEEWPK;ITELTDENVK;ITELTDENVKFIIENTDLAVANSIR;LGLIPLISDDIVDKLQYSR;LSDLQTQLSHEIQSDVLTIN;VFIAEVPIIAIDWVQIDANSSVLHDEFIAHR				532	4193;4773;4774;6350;7515;7516;8869;10139;16258	True;True;True;True;True;True;True;True;True	4211;4795;4796;6381;7552;7553;8915;10191;16366	16742;16743;16744;19064;19065;19066;19067;19068;19069;19070;19071;19072;25737;30605;30606;30607;30608;30609;30610;30611;30612;30613;36137;36138;36139;36140;41282;41283;41284;41285;41286;41287;41288;65603;65604;65605;65606;65607;65608	16785;16786;16787;19129;19130;19131;19132;19133;19134;19135;19136;19137;25847;30749;30750;30751;30752;30753;30754;30755;30756;30757;36322;36323;36324;36325;41487;41488;41489;41490;41491;41492;41493;65937;65938;65939;65940;65941;65942	16786;19131;19135;25847;30751;30756;36325;41489;65940			-1
P60981	P60981	5	5	5	Destrin	DSTN	sp|P60981|DEST_HUMAN Destrin OS=Homo sapiens OX=9606 GN=DSTN PE=1 SV=3	1	5	5	5	4	3	4	5	5	2	4	3	4	5	5	2	4	3	4	5	5	2	39.4	39.4	39.4	18.506	165	165	0	42.712	32.7	26.1	32.7	39.4	39.4	17.6	78449000	11465000	8368500	16001000	18044000	15374000	9197100	5660500	5487500	5344800	5090900	5176900	5579100	4	3	4	5	5	2	23	AVIFCLSADKK;HFVGMLPEKDCR;KEELMFFLWAPELAPLK;LGGSLIVAFEGCPV;YALYDASFETK				924	1497;6108;7823;8829;17755	True;True;True;True;True	1502;6137;7860;8875;17867	6216;6217;6218;24746;24747;24748;24749;24750;24751;31827;31828;31829;31830;31831;31832;35987;35988;35989;35990;35991;71763;71764;71765	6232;6233;6234;24844;24845;24846;24847;24848;24849;31981;31982;31983;31984;31985;31986;36172;36173;36174;36175;36176;72155;72156;72157	6234;24847;31985;36175;72155			-1
P54709	P54709	7	7	7	Sodium/potassium-transporting ATPase subunit beta-3	ATP1B3	sp|P54709|AT1B3_HUMAN Sodium/potassium-transporting ATPase subunit beta-3 OS=Homo sapiens OX=9606 GN=ATP1B3 PE=1 SV=1	1	7	7	7	4	5	6	4	5	6	4	5	6	4	5	6	4	5	6	4	5	6	40.5	40.5	40.5	31.512	279	279	0	57.548	16.8	35.8	36.6	17.9	31.2	35.5	78314000	10666000	12549000	13703000	8293900	11191000	21911000	4430400	3670200	3627300	3632400	3882800	4442900	4	5	5	4	5	6	29	DQIPSPGLMVFPKPVTALEYTFSR;GPVYVACQFPISLLQACSGMNDPDFGYSQGNPCILVK;IIGLKPEGVPR;LFIYNPTTGEFLGR;SDPTSYAGYIEDLKK;SLNQSLAEWK;YRDQIPSPGLMVFPKPVTALEYTFSR				868	2555;5694;6881;8683;13595;14156;18220	True;True;True;True;True;True;True	2567;5720;6914;8728;13689;14251;18334	10503;10504;10505;10506;10507;10508;23009;23010;23011;23012;27850;27851;35397;35398;35399;35400;54957;54958;54959;57112;57113;57114;57115;57116;57117;73633;73634;73635;73636;73637	10526;10527;10528;10529;10530;10531;23098;23099;23100;23101;27970;27971;35581;35582;35583;35584;55227;55228;55229;57388;57389;57390;57391;57392;57393;74035;74036;74037;74038;74039	10531;23098;27970;35583;55229;57389;74038			-1
Q9NTJ3	Q9NTJ3	11	11	11	Structural maintenance of chromosomes protein 4	SMC4	sp|Q9NTJ3|SMC4_HUMAN Structural maintenance of chromosomes protein 4 OS=Homo sapiens OX=9606 GN=SMC4 PE=1 SV=2	1	11	11	11	7	8	6	7	7	9	7	8	6	7	7	9	7	8	6	7	7	9	14	14	14	147.18	1288	1288	0	98.843	9.4	9.7	8.9	9.5	8.8	12.5	77856000	6753900	14436000	10457000	12678000	12764000	20767000	2611300	2778100	2948900	3285200	2869700	3564700	7	8	6	9	7	10	47	FSCIIGPNGSGK;FTQLDLEDVQVR;GQTEHDEGMLEYLEDIIGCGR;IPGIYGR;ISLHPIEDNPIEEISVLSPEDLEAIKNPDSITNQIALLEAR;LMITHIVNQNFK;MGSSLVIEISEEEVNKMESQLQNDSKK;NIAIEFLTLENEIFR;QAFYFALR;SNNIINETTTR;SNVIDSMLFVFGYR				2179	4531;4643;5723;7286;7457;9684;10993;11708;12435;14317;14330	True;True;True;True;True;True;True;True;True;True;True	4553;4665;5749;7322;7494;9734;11058;11792;12527;14413;14427	18141;18142;18143;18144;18546;18547;18548;18549;23114;23115;23116;23117;29617;29618;30371;30372;30373;30374;30375;30376;39557;39558;39559;39560;39561;44709;47647;47648;47649;47650;47651;47652;50701;50702;50703;57704;57705;57706;57707;57753;57754;57755;57756;57757;57758;57759;57760	18204;18205;18206;18207;18609;18610;18611;18612;23203;23204;23205;23206;29742;29743;30515;30516;30517;30518;30519;30520;39761;39762;39763;39764;39765;44929;47884;47885;47886;47887;47888;47889;50949;50950;50951;57980;57981;57982;57983;58029;58030;58031;58032;58033;58034;58035;58036	18205;18612;23206;29742;30519;39764;44929;47889;50951;57983;58034			-1
Q9Y5Q8	Q9Y5Q8	11	11	11	General transcription factor 3C polypeptide 5	GTF3C5	sp|Q9Y5Q8|TF3C5_HUMAN General transcription factor 3C polypeptide 5 OS=Homo sapiens OX=9606 GN=GTF3C5 PE=1 SV=2	1	11	11	11	7	7	7	8	5	8	7	7	7	8	5	8	7	7	7	8	5	8	30.1	30.1	30.1	59.57	519	519	0	81.135	20.8	17.7	17.5	19.7	13.9	20.8	77553000	7021800	10246000	12651000	13293000	8987800	25353000	2494700	2707800	2607900	2785500	2773300	3050000	8	7	6	7	6	9	43	EAFFHQELPLYIPPPIFSR;EGYNNPPISGENLIGLSR;FSTSSLLLR;GVLGTEAHSEVTFDMEILGIISTIYK;HGYAPSDLPVK;IYQVLDFR;LFDIRPIWSR;MVCVEYPGVVR;QMFYQLCDLNVEELQK;SKRPALFSSSAK;VLLPFIAYYMITGPWR				2481	2817;3128;4610;5927;6138;7748;8639;11348;12916;13991;16730	True;True;True;True;True;True;True;True;True;True;True	2830;3141;4632;5954;6167;7785;8684;11430;13008;14085;16841	11487;11488;11489;11490;11491;11492;12703;12704;12705;12706;12707;12708;18413;18414;18415;18416;18417;24015;24869;24870;31531;31532;31533;31534;31535;35218;35219;35220;35221;35222;35223;46254;46255;52526;56415;56416;67560;67561;67562;67563;67564;67565;67566;67567;67568	11511;11512;11513;11514;11515;11516;12727;12728;12729;12730;12731;12732;18476;18477;18478;18479;18480;24113;24967;24968;31685;31686;31687;31688;31689;35402;35403;35404;35405;35406;35407;46487;46488;52777;56691;56692;67902;67903;67904;67905;67906;67907;67908;67909;67910	11513;12728;18480;24113;24967;31685;35402;46487;52777;56692;67904			-1
P12004	P12004	8	8	8	Proliferating cell nuclear antigen	PCNA	sp|P12004|PCNA_HUMAN Proliferating cell nuclear antigen OS=Homo sapiens OX=9606 GN=PCNA PE=1 SV=1	1	8	8	8	5	7	6	5	3	5	5	7	6	5	3	5	5	7	6	5	3	5	43.3	43.3	43.3	28.768	261	261	0	85.382	29.1	38.3	32.6	26.8	11.5	29.9	77424000	11576000	19619000	15216000	10736000	8826700	11451000	2863500	3868000	3854200	3030000	3432600	3232500	5	8	6	5	3	6	33	CAGNEDIITLR;DLSHIGDAVVISCAK;FSASGELGNGNIK;LMDLDVEQLGIPEQEYSCVVK;LSQTSNVDKEEEAVTIEMNEPVQLTFALR;LVQGSILKK;SEGFDTYR;YLNFFTK				461	1679;2443;4527;9666;10232;10525;13629;18083	True;True;True;True;True;True;True;True	1686;2453;4549;9716;10284;10580;13723;18195	6952;6953;6954;6955;6956;9999;10000;10001;10002;18131;39478;39479;39480;39481;39482;41650;41651;41652;41653;41654;42871;42872;42873;55087;55088;55089;55090;55091;55092;73085;73086;73087;73088	6972;6973;6974;6975;6976;10022;10023;10024;10025;18194;39682;39683;39684;39685;39686;41855;41856;41857;41858;41859;43080;43081;43082;55357;55358;55359;55360;55361;55362;73485;73486;73487;73488	6975;10023;18194;39682;41855;43080;55358;73486			-1
O00629	O00629	11	8	8	Importin subunit alpha-3	KPNA4	sp|O00629|IMA3_HUMAN Importin subunit alpha-3 OS=Homo sapiens OX=9606 GN=KPNA4 PE=1 SV=1	1	11	8	8	8	7	8	8	9	9	5	5	6	6	7	7	5	5	6	6	7	7	38.8	28.2	28.2	57.886	521	521	0	71.56	27.3	25.9	28.6	28.6	30.7	34	77261000	12065000	11772000	12523000	10521000	13096000	17284000	3477000	3048900	2682200	2602100	2666400	2640500	6	6	7	7	7	8	41	AVGNIVTGTDEQTQVVLNCDALSHFPALLTHPK;DAQVVQVVLDGLSNILK;DQVAYLIQQNVIPPFCNLLTVK;DYVISLGVVKPLLSFISPSIPITFLR;EAAWAISNLTISGRK;IEQLQNHENEDIYK;KDQVAYLIQQNVIPPFCNLLTVK;LLHSPHQNVCEQAVWALGNIIGDGPQCR;LLSSDRNPPIDDLIK;MAEDEAETIGNLIEECGGLEK;NVTWVMVNLCR				64	1485;2054;2566;2791;2802;6636;7811;9387;9593;10749;12308	True;True;True;False;False;True;True;True;False;True;True	1490;2062;2578;2804;2815;6667;7848;9435;9641;10805;12400	6179;6180;6181;6182;6183;6184;8433;8434;8435;8436;8437;8438;8439;8440;8441;8442;8443;8444;10553;10554;10555;10556;10557;10558;11376;11377;11378;11379;11380;11381;11382;11383;11384;11428;26879;26880;26881;26882;26883;31775;31776;31777;31778;31779;31780;38302;39171;39172;39173;39174;39175;39176;43716;43717;43718;43719;43720;50263	6195;6196;6197;6198;6199;6200;8454;8455;8456;8457;8458;8459;8460;8461;8462;8463;8464;8465;10576;10577;10578;10579;10580;10581;11400;11401;11402;11403;11404;11405;11406;11407;11408;11452;26990;26991;26992;26993;26994;31929;31930;31931;31932;31933;31934;38498;39375;39376;39377;39378;39379;39380;43935;43936;43937;43938;43939;50510	6195;8457;10577;11402;11452;26993;31933;38498;39378;43936;50510			-1
Q15738	Q15738	9	9	9	Sterol-4-alpha-carboxylate 3-dehydrogenase, decarboxylating	NSDHL	sp|Q15738|NSDHL_HUMAN Sterol-4-alpha-carboxylate 3-dehydrogenase, decarboxylating OS=Homo sapiens OX=9606 GN=NSDHL PE=1 SV=2	1	9	9	9	5	5	6	7	5	5	5	5	6	7	5	5	5	5	6	7	5	5	41.3	41.3	41.3	41.9	373	373	0	81.579	26.3	20.1	26	32.2	25.7	25.7	77041000	7306800	10571000	14699000	12639000	12850000	18976000	2668000	2386800	3028100	2670700	2720100	3294200	6	5	7	8	5	5	36	AFHITNDEPIPFWTFLSR;AMGYQPLVTMDDAMER;AVLGANDPEKNFLTTAIRPHGIFGPR;CTVIGGSGFLGQHMVEQLLAR;DPQLVPILIEAAR;FFLGDLCSR;GYAVNVFDIQQGFDNPQVR;NLVDFTFVENVVHGHILAAEQLSR;QDLYPALK				1344	337;1022;1515;1962;2543;4068;6000;11941;12514	True;True;True;True;True;True;True;True;True	335;1024;1520;1970;2555;4085;6028;12026;12606	1418;1419;4377;4378;4379;4380;4381;6291;6292;8056;8057;8058;8059;8060;8061;10450;10451;16217;16218;16219;16220;16221;24295;24296;24297;48651;48652;48653;48654;48655;48656;48657;48658;48659;51021;51022	1422;1423;4389;4390;4391;4392;4393;6307;6308;8077;8078;8079;8080;8081;8082;10473;10474;16259;16260;16261;16262;16263;24393;24394;24395;48889;48890;48891;48892;48893;48894;48895;48896;48897;51269;51270	1423;4390;6307;8082;10474;16260;24394;48896;51269			-1
Q13813	Q13813	21	21	21	Spectrin alpha chain, non-erythrocytic 1	SPTAN1	sp|Q13813|SPTN1_HUMAN Spectrin alpha chain, non-erythrocytic 1 OS=Homo sapiens OX=9606 GN=SPTAN1 PE=1 SV=3	1	21	21	21	10	11	13	13	9	11	10	11	13	13	9	11	10	11	13	13	9	11	13	13	13	284.54	2472	2472	0	152.89	7.2	7.8	9.2	8.9	5.7	8.3	76598000	11422000	10052000	16153000	13636000	9202100	16133000	2039400	1998900	1994100	1983900	2022600	1761700	9	11	13	12	7	9	61	AALLELWELRR;AGTFQAFEQFGQQLLAHGHYASPEIK;ALINADELASDVAGAEALLDR;ASAFNSWFENAEEDLTDPVR;DLAALEDKVK;DLAALGDKVNSLGETAER;FLSDFRDLMSWINGIR;GLVSSDELAKDVTGAEALLER;GVIDMGNSLIER;HQAFEAELHANADR;KASAFNSWFENAEEDLTDPVR;KVEDLFLTFAK;LFGAAEVQR;LGESQTLQQFSR;MQHNLEQQIQAR;MTLVASEDYGDTLAAIQGLLK;NTTGVTEEALKEFSMMFK;QETFDAGLQAFQQEGIANITALKDQLLAAK;SLQQLAEER;SSEEIESAFR;VASNPYTWFTMEALEETWR				1224	79;493;830;1265;2317;2318;4325;5547;5916;6291;7787;8141;8660;8802;11258;11334;12217;12553;14182;14507;16065	True;True;True;True;True;True;True;True;True;True;True;True;True;True;True;True;True;True;True;True;True	80;491;829;1267;2326;2327;4343;5572;5943;6321;7824;8182;8705;8848;11332;11414;12309;12645;14277;14604;16170	336;337;338;339;340;2091;2092;2093;2094;2095;2096;3471;3472;5272;5273;9457;9458;17219;17220;17221;17222;17223;17224;22343;22344;23970;23971;23972;25503;31694;33263;33264;33265;35299;35886;45747;45748;45749;45750;46189;46190;46191;46192;46193;46194;49871;49872;49873;49874;51169;51170;51171;51172;51173;57221;58405;58406;58407;58408;58409;58410;64740;64741;64742;64743;64744;64745;64746;64747	336;337;338;339;340;2096;2097;2098;2099;2100;2101;3477;3478;5287;5288;9478;9479;17262;17263;17264;17265;17266;17267;22423;22424;24068;24069;24070;25613;31848;33422;33423;33424;35483;36071;45967;45968;45969;45970;46422;46423;46424;46425;46426;46427;50116;50117;50118;50119;51417;51418;51419;51420;51421;57497;58682;58683;58684;58685;58686;58687;65074;65075;65076;65077;65078;65079;65080;65081	336;2097;3478;5287;9478;9479;17263;22423;24068;25613;31848;33422;35483;36071;45969;46427;50117;51419;57497;58684;65077			-1
O43172	O43172	13	13	13	U4/U6 small nuclear ribonucleoprotein Prp4	PRPF4	sp|O43172|PRP4_HUMAN U4/U6 small nuclear ribonucleoprotein Prp4 OS=Homo sapiens OX=9606 GN=PRPF4 PE=1 SV=2	1	13	13	13	6	7	8	8	7	4	6	7	8	8	7	4	6	7	8	8	7	4	34.3	34.3	34.3	58.449	522	522	0	95.882	15.5	20.5	20.7	20.5	17.8	9.8	76473000	9097700	15763000	16371000	13634000	12019000	9589100	2429200	2634400	2496300	2279300	2443800	1940200	3	5	8	7	5	4	32	ALGEPITLFGEGPAER;DVNLASCAADGSVK;FLGTTCYDR;GHNTNVGAIVFHPK;IWTHPGWSPLK;LWIANYSLPR;LWSLDSDEPVADIEGHTVR;LWSVPDCNLLHTLR;MLATACWSGLCK;NILSVVGTDALKK;QAEVLAEFER;QINVSTDDSEVK;SLNNFCSQIGDDRPISYCHFSPNSK				127	801;2722;4281;5174;7704;10604;10615;10617;11080;11745;12430;12708;14154	True;True;True;True;True;True;True;True;True;True;True;True;True	800;2735;4299;5196;7741;10660;10671;10673;11151;11829;12522;12800;14249	3344;3345;3346;3347;3348;3349;11134;17072;17073;17074;17075;17076;17077;20714;20715;20716;20717;20718;20719;31375;43195;43220;43221;43222;43223;43224;43230;43231;45082;45083;45084;47816;47817;47818;47819;50676;50677;50678;51778;57108	3350;3351;3352;3353;3354;3355;11158;17115;17116;17117;17118;17119;17120;20788;20789;20790;20791;20792;20793;31529;43413;43438;43439;43440;43441;43442;43448;43449;45302;45303;45304;48053;48054;48055;48056;50924;50925;50926;52028;57384	3350;11158;17116;20793;31529;43413;43440;43448;45303;48053;50924;52028;57384			-1
O15228	O15228	16	16	16	Dihydroxyacetone phosphate acyltransferase	GNPAT	sp|O15228|GNPAT_HUMAN Dihydroxyacetone phosphate acyltransferase OS=Homo sapiens OX=9606 GN=GNPAT PE=1 SV=1	1	16	16	16	7	11	4	9	9	10	7	11	4	9	9	10	7	11	4	9	9	10	37.6	37.6	37.6	77.187	680	680	0	108.54	20.7	29.6	10.6	27.5	27.5	30.4	76407000	9012400	17427000	6192600	10789000	14213000	18773000	3440000	2960500	2546500	2874400	3233500	3419000	7	10	4	9	9	9	48	AIQEHPVVLLPSHR;CYTPLVYK;DILVTEK;DVFADEFIFLPGNTLKDFEEGCYLLCK;ESLQSVDVLREEVSEILDEMSHK;EVFDTYLVPISISYDKILEETLYVYELLGVPKPK;FCAFTLSK;FGLLNIVMEPFFKR;GITPCKPIDIK;GLTQAFGGFLIWPDNKPAEEVVPASILLHSNIASLVK;ILEETLYVYELLGVPKPK;MSGAFFMR;NGYAPVEFFLEGTR;NQLLNIFVRPSLVAVALQMTPGFR;NQLLNIFVRPSLVAVALQMTPGFRK;VDSGDSEVVDGLMLQHITLLMCSAYR				109	639;2006;2260;2693;3645;3755;3955;4122;5296;5527;7018;11294;11687;12083;12084;16158	True;True;True;True;True;True;True;True;True;True;True;True;True;True;True;True	638;2014;2269;2706;3660;3771;3971;4139;5320;5552;7052;11371;11771;12172;12173;16263	2694;2695;8220;9251;11032;11033;11034;14584;14585;14586;14587;15076;15077;15078;15744;16467;16468;16469;16470;16471;16472;21272;22257;22258;22259;22260;22261;28465;28466;28467;28468;28469;45904;45905;47586;47587;47588;47589;47590;47591;49275;49276;49277;49278;65154;65155;65156;65157;65158;65159	2700;2701;8241;9272;11056;11057;11058;14617;14618;14619;14620;15112;15113;15114;15780;16509;16510;16511;16512;16513;16514;21349;22337;22338;22339;22340;22341;28585;28586;28587;28588;28589;46124;46125;47823;47824;47825;47826;47827;47828;49519;49520;49521;49522;65488;65489;65490;65491;65492;65493	2700;8241;9272;11056;14619;15112;15780;16511;21349;22339;28587;46124;47823;49521;49522;65493			-1
P30041	P30041	6	6	6	Peroxiredoxin-6	PRDX6	sp|P30041|PRDX6_HUMAN Peroxiredoxin-6 OS=Homo sapiens OX=9606 GN=PRDX6 PE=1 SV=3	1	6	6	6	4	5	5	5	4	4	4	5	5	5	4	4	4	5	5	5	4	4	40.6	40.6	40.6	25.035	224	224	0	53.438	23.7	31.2	31.2	33	25.9	23.7	76126000	9514900	13874000	14785000	13922000	9944900	14085000	3034900	3924800	3758700	4216900	4182300	3098600	4	5	5	5	4	4	27	DFTPVCTTELGR;ELAILLGMLDPAEKDEK;FHDFLGDSWGILFSHPR;LIALSIDSVEDHLAWSK;NFDEILR;PGGLLLGDVAPNFEANTTVGR				617	2141;3276;4157;9013;11586;12383	True;True;True;True;True;True	2150;3290;4175;9060;11670;12475	8805;8806;8807;8808;8809;13290;13291;13292;13293;13294;13295;16605;16606;16607;36727;36728;36729;36730;36731;36732;47204;47205;47206;47207;47208;47209;50533	8826;8827;8828;8829;8830;13315;13316;13317;13318;13319;13320;16648;16649;16650;36915;36916;36917;36918;36919;36920;47439;47440;47441;47442;47443;47444;50781	8830;13316;16648;36919;47441;50781			-1
P82930	P82930	7	7	7	28S ribosomal protein S34, mitochondrial	MRPS34	sp|P82930|RT34_HUMAN 28S ribosomal protein S34, mitochondrial OS=Homo sapiens OX=9606 GN=MRPS34 PE=1 SV=2	1	7	7	7	3	4	4	6	4	4	3	4	4	6	4	4	3	4	4	6	4	4	44	44	44	25.65	218	218	0	46.274	19.3	19.3	16.5	31.7	16.5	19.3	76013000	7436300	13952000	13509000	11169000	13327000	16620000	3928400	4071300	4241500	3093700	4317700	4303200	3	4	4	6	4	4	25	AWGILTFK;DSQLYAVDYETLTRPFSGR;HEEEAFTAFTPAPEDSLASVPYPPLLR;LLQLLGR;LPLFGLGR;SWLWQHDEPCYWR;VRPDYTAQNLDHGK				1056	1607;2620;6081;9550;9878;14788;17126	True;True;True;True;True;True;True	1613;2632;6109;9598;9929;14886;17237	6661;6662;6663;6664;6665;10774;10775;10776;24643;38986;38987;38988;38989;38990;38991;40301;40302;40303;40304;40305;40306;59550;59551;59552;69278	6678;6679;6680;6681;6682;10798;10799;10800;24741;39190;39191;39192;39193;39194;39195;40505;40506;40507;40508;40509;40510;59827;59828;59829;69631	6679;10800;24741;39190;40506;59828;69631			-1
Q92785;Q92784;Q92782;Q92794;Q8WYB5	Q92785	9;1;1;1;1	9;1;1;1;1	9;1;1;1;1	Zinc finger protein ubi-d4	DPF2	sp|Q92785|REQU_HUMAN Zinc finger protein ubi-d4 OS=Homo sapiens OX=9606 GN=DPF2 PE=1 SV=2	5	9	9	9	5	6	6	6	5	2	5	6	6	6	5	2	5	6	6	6	5	2	34.5	34.5	34.5	44.155	391	391;378;380;2004;2073	0	81.642	18.2	21.2	22	25.6	18.2	5.6	75993000	12693000	16706000	15694000	12371000	13917000	4611600	3708300	4228500	3937900	4136100	4089200	3705500	4	5	5	6	4	2	26	DAMEQCHNYNAR;EGLISQDGSSLEALLR;ILEPDDFLDDLDDEDYEEDTPK;LLGEQYYK;LPFLDSQTGVAQSNCYIWMEKR;SGHPSCLQFTPVMMAAVK;TGQPEELVSCSDCGR;VDDDSLGEFPVTNSR;WQCIECK				1770	2044;3085;7028;9348;9849;13775;15140;16125;17670	True;True;True;True;True;True;True;True;True	2052;3098;7062;9396;9900;13869;15238;16230;17782	8390;12539;12540;12541;12542;12543;28504;38126;40230;40231;55655;55656;55657;55658;55659;60977;60978;60979;60980;60981;60982;65006;65007;65008;71390;71391;71392;71393;71394;71395	8411;12563;12564;12565;12566;12567;28624;38322;40434;40435;55925;55926;55927;55928;55929;61293;61294;61295;61296;61297;61298;65340;65341;65342;71782;71783;71784;71785;71786;71787	8411;12567;28624;38322;40435;55925;61296;65341;71786			-1;-1;-1;-1;-1
Q15021	Q15021	18	18	18	Condensin complex subunit 1	NCAPD2	sp|Q15021|CND1_HUMAN Condensin complex subunit 1 OS=Homo sapiens OX=9606 GN=NCAPD2 PE=1 SV=3	1	18	18	18	7	7	9	7	9	18	7	7	9	7	9	18	7	7	9	7	9	18	20.5	20.5	20.5	157.18	1401	1401	0	135.71	7.3	9.1	11.1	8.3	10.2	20.5	75960000	7262900	9390700	11450000	7468500	11408000	28980000	1980400	1700700	1769200	1445400	1633000	2195100	6	7	7	7	7	16	50	EAVLNAYR;ESTGNMVTGQTVCK;EVAVTLIYQLAEGPEVICAQILQGCAK;GFAAFLTELAER;GFVHPDPLWIPFK;GICEMELLDGKQTLAAFVPLLLK;GNAIYNLLPDIISR;LLFTMLEK;LLNILGLIFK;LSDPELGVEEEPFHTIMK;MLDNFDCFGDKLSDESIFSAFLSVVGK;NAIQLLASFLANNPFSCK;NAVLAAMAEMVLQVLSGDQLEAAAR;QLLSYITK;QTLAAFVPLLLK;SGGVNQYVVQEVLSIK;TAAASAVLDPEEEWEAMLPELK;VPAILMSSMCILLDHLDGENYMMR				1289	2909;3666;3732;4981;5077;5201;5594;9340;9483;10141;11092;11467;11499;12839;13084;13774;14842;16983	True;True;True;True;True;True;True;True;True;True;True;True;True;True;True;True;True;True	2922;3681;3747;5003;5099;5223;5620;9388;9531;10193;11163;11550;11583;12931;13176;13868;14940;17094	11835;14674;14675;14676;14677;14974;19900;19901;19902;20300;20301;20858;20859;20860;20861;20862;20863;22587;22588;22589;38088;38089;38090;38091;38709;38710;38711;38712;38713;38714;41295;41296;41297;41298;41299;45131;46737;46738;46739;46740;46741;46742;46867;46868;46869;46870;46871;46872;46873;52286;53096;53097;55653;55654;59742;59743;68636;68637	11859;14709;14710;14711;14712;15009;19965;19966;19967;20365;20366;20934;20935;20936;20937;20938;20939;22672;22673;22674;38284;38285;38286;38287;38913;38914;38915;38916;38917;38918;41500;41501;41502;41503;41504;45351;46970;46971;46972;46973;46974;46975;47100;47101;47102;47103;47104;47105;47106;52536;53352;53353;55923;55924;60020;60021;68978;68979	11859;14711;15009;19966;20366;20938;22672;38287;38915;41500;45351;46971;47100;52536;53353;55924;60021;68979			-1
P13807;P54840	P13807	11;1	11;1	11;1	Glycogen [starch] synthase, muscle	GYS1	sp|P13807|GYS1_HUMAN Glycogen [starch] synthase, muscle OS=Homo sapiens OX=9606 GN=GYS1 PE=1 SV=2	2	11	11	11	5	5	7	6	5	6	5	5	7	6	5	6	5	5	7	6	5	6	23.1	23.1	23.1	83.785	737	737;703	0	84.122	10.3	12.2	15.2	13.7	7.5	13.8	75557000	10562000	11621000	11688000	10122000	15947000	15616000	3916200	2695400	2713900	3329000	3250800	2692300	4	5	6	6	3	6	30	GADVFLEALAR;IGLFNSSADR;KLYESLLVGSLPDMNK;LSDLLDWK;RLPVATIFTTHATLLGR;TNNFNVETLK;TQVELLEAPTPALKR;VGGIYTVLQTK;VIFHPEFLSSTSPLLPVDYEEFVR;WLIEGGPLVVLLDVGASAWALER;YLCAGAVDFYNNLENFNVDKEAGER				479	4791;6775;8030;10137;13331;15516;15652;16364;16484;17620;18036	True;True;True;True;True;True;True;True;True;True;True	4813;6806;8070;10189;13423;15616;15753;16474;16595;17732;18148	19136;27406;27407;27408;32741;32742;41275;53976;53977;53978;53979;62506;62507;62508;63045;63046;63047;63048;63049;66099;66100;66101;66102;66103;66104;66573;71197;71198;71199;71200;72912;72913;72914;72915	19201;27517;27518;27519;32898;32899;41479;54243;54244;54245;54246;62833;62834;62835;63373;63374;63375;63376;63377;66439;66440;66441;66442;66443;66444;66915;71585;71586;71587;71588;73312;73313;73314;73315	19201;27517;32899;41479;54243;62834;63373;66441;66915;71588;73312			-1;-1
Q8NBS9	Q8NBS9	9	9	9	Thioredoxin domain-containing protein 5	TXNDC5	sp|Q8NBS9|TXND5_HUMAN Thioredoxin domain-containing protein 5 OS=Homo sapiens OX=9606 GN=TXNDC5 PE=1 SV=2	1	9	9	9	5	5	4	5	6	3	5	5	4	5	6	3	5	5	4	5	6	3	34.3	34.3	34.3	47.628	432	432	0	69.009	14.8	22.5	13.4	18.8	19	10.4	75417000	12975000	14357000	11511000	11047000	17111000	8415700	3216100	4660600	3692600	3032000	3829000	3530600	5	5	4	5	5	3	27	ALAPTWEQLALGLEHSETVK;DFQTLENWMLQTLNEEPVTPEPEVEPPSAPELK;EFPGLAGVK;FVLSQAKDEL;GYPTLLWFR;QGLYELSASNFELHVAQGDHFIK;TLAPTWEELSKK;VDCTAHSDVCSAQGVR;VDCTQHYELCSGNQVR				1671	717;2131;3029;4691;6031;12627;15309;16123;16124	True;True;True;True;True;True;True;True;True	716;2140;3042;4713;6059;12719;15408;16228;16229	3034;3035;3036;3037;8765;12336;12337;18738;18739;18740;24436;24437;24438;24439;24440;51473;51474;51475;61678;61679;64998;64999;65000;65001;65002;65003;65004;65005	3040;3041;3042;3043;8786;12360;12361;18801;18802;18803;24534;24535;24536;24537;24538;51723;51724;51725;61995;61996;65332;65333;65334;65335;65336;65337;65338;65339	3041;8786;12360;18803;24535;51723;61996;65332;65339			-1
O00165	O00165	6	6	6	HCLS1-associated protein X-1	HAX1	sp|O00165|HAX1_HUMAN HCLS1-associated protein X-1 OS=Homo sapiens OX=9606 GN=HAX1 PE=1 SV=2	1	6	6	6	3	6	4	6	5	5	3	6	4	6	5	5	3	6	4	6	5	5	35.8	35.8	35.8	31.62	279	279	0	52.193	16.8	35.8	27.6	35.8	24.4	32.6	75393000	8204700	16105000	9793400	13343000	12582000	15365000	3247100	2681700	2724700	2689900	2375300	2509800	2	6	4	6	4	5	27	DFNSIFSDMGAWTLPSHPPELPGPESETPGER;FDDVWPMDPHPR;FHDNFGFDDLVR;GDPESPRPPALDDAFSILDLFLGR;GFFGFPGPR;IFGGVLESDAR				37	2126;3987;4159;4914;5010;6678	True;True;True;True;True;True	2135;4004;4177;4936;5032;6709	8747;8748;8749;8750;15886;15887;15888;15889;15890;16612;16613;16614;16615;16616;19646;19647;19648;19649;19650;19651;20014;20015;20016;20017;27017;27018;27019;27020;27021	8768;8769;8770;8771;15922;15923;15924;15925;15926;16655;16656;16657;16658;16659;19711;19712;19713;19714;19715;19716;20079;20080;20081;20082;27128;27129;27130;27131;27132	8770;15925;16656;19712;20079;27132			-1
Q5BKZ1	Q5BKZ1	9	9	9	DBIRD complex subunit ZNF326	ZNF326	sp|Q5BKZ1|ZN326_HUMAN DBIRD complex subunit ZNF326 OS=Homo sapiens OX=9606 GN=ZNF326 PE=1 SV=2	1	9	9	9	6	7	8	7	5	7	6	7	8	7	5	7	6	7	8	7	5	7	18.7	18.7	18.7	65.653	582	582	0	90.846	13.2	14.8	16.3	14.8	11	14.9	75090000	6993700	14656000	17162000	10189000	8537800	17551000	1558500	2377200	2559300	1946100	1988600	2174200	6	6	8	6	5	7	38	ESVLTATSILNNPIVK;FGPYESYDSR;MAFTCSFCK;MDFEDDYTHSACR;MMQPFNKPSGTFIK;NQGGSSWEAPYSR;NSLDSFGGR;SGYGFNEPEQSR;VVMEFLHECMVNK				1407	3672;4134;10756;10819;11183;12072;12142;13837;17403	True;True;True;True;True;True;True;True;True	3687;4151;10812;10879;11257;12161;12233;13931;17515	14702;14703;14704;14705;14706;14707;16519;16520;16521;16522;16523;16524;43745;43746;43747;44042;44043;44044;44045;44046;44047;45468;49237;49238;49239;49240;49241;49242;49526;49527;55857;55858;55859;55860;55861;55862;70346;70347;70348;70349	14737;14738;14739;14740;14741;14742;16561;16562;16563;16564;16565;16566;43964;43965;43966;44261;44262;44263;44264;44265;44266;45688;49481;49482;49483;49484;49485;49486;49770;49771;56131;56132;56133;56134;56135;56136;70734;70735;70736;70737	14742;16562;43964;44265;45688;49482;49771;56136;70734			-1
Q5H9R7	Q5H9R7	13	13	13	Serine/threonine-protein phosphatase 6 regulatory subunit 3	PPP6R3	sp|Q5H9R7|PP6R3_HUMAN Serine/threonine-protein phosphatase 6 regulatory subunit 3 OS=Homo sapiens OX=9606 GN=PPP6R3 PE=1 SV=2	1	13	13	13	7	4	8	5	6	8	7	4	8	5	6	8	7	4	8	5	6	8	22.1	22.1	22.1	97.668	873	873	0	101.82	12.7	6.9	15.1	11.6	12.4	16.3	74948000	12073000	9460300	15176000	9064800	8966600	20208000	2447800	2560900	2491600	2315300	1812600	2515900	5	3	5	4	4	8	29	AECLEDLVSFIIEEPPQDMDEKIR;DQMLQIQNSTEPDPLLATLEKQEIIEQLLSNIFHK;EKNESAIVSAIQILLTLLETR;ETLSLTVDAK;ILEAWEMNEK;KLIEFLLK;LGSFHELLLEPPKK;LLTCIEPPQPR;LYSFLLNDSPLNPLLASFFSK;NESAIVSAIQILLTLLETR;TGQPSAPGDTSVNGPV;VLSILISR;WETFCTSSLGETNKR				1410	247;2557;3255;3705;7014;7986;8922;9610;10710;11580;15141;16808;17551	True;True;True;True;True;True;True;True;True;True;True;True;True	245;2569;3269;3720;7048;8026;8968;9659;10766;11664;15239;16919;17663	1061;10515;10516;10517;10518;10519;13197;13198;13199;13200;13201;13202;14851;14852;14853;14854;28448;28449;28450;28451;28452;32575;36340;36341;39259;39260;43582;43583;43584;43585;43586;43587;47190;60983;67907;67908;67909;70935	1062;10538;10539;10540;10541;10542;13222;13223;13224;13225;13226;13227;14886;14887;14888;14889;28568;28569;28570;28571;28572;32732;36525;36526;39463;39464;43801;43802;43803;43804;43805;43806;47425;61299;68249;68250;68251;71323	1062;10542;13223;14887;28571;32732;36525;39463;43806;47425;61299;68251;71323			-1
P51148;P61020;P20339	P51148	5;2;2	5;2;2	5;2;2	Ras-related protein Rab-5C	RAB5C	sp|P51148|RAB5C_HUMAN Ras-related protein Rab-5C OS=Homo sapiens OX=9606 GN=RAB5C PE=1 SV=2	3	5	5	5	4	5	4	4	4	4	4	5	4	4	4	4	4	5	4	4	4	4	28.7	28.7	28.7	23.482	216	216;215;215	0	42.623	23.6	28.7	23.6	23.6	23.6	23.6	74306000	12196000	12115000	11348000	9276800	11947000	17423000	3939600	2866300	2954800	2907900	3167700	3621600	4	4	4	4	4	4	24	FEIWDTAGQER;GVDLQENNPASR;LVLLGESAVGK;QASPNIVIALAGNK;TAMNVNEIFMAIAK				812	4029;5894;10480;12474;14892	True;True;True;True;True	4046;5921;10535;12566;14990	16075;23864;23865;23866;23867;23868;23869;42679;42680;42681;42682;42683;42684;50871;50872;50873;50874;50875;50876;59996;59997;59998;59999;60000;60001	16116;23958;23959;23960;23961;23962;23963;42887;42888;42889;42890;42891;42892;51119;51120;51121;51122;51123;51124;60276;60277;60278;60279;60280;60281	16116;23963;42887;51124;60281			-1;-1;-1
Q5XKP0	Q5XKP0	5	5	5	Protein QIL1	QIL1	sp|Q5XKP0|MIC13_HUMAN MICOS complex subunit MIC13 OS=Homo sapiens OX=9606 GN=MICOS13 PE=1 SV=1	1	5	5	5	5	4	4	3	3	3	5	4	4	3	3	3	5	4	4	3	3	3	73.7	73.7	73.7	13.087	118	118	0	42.998	73.7	55.1	55.1	55.1	55.1	50	74244000	9680300	14379000	14183000	9232500	10946000	15824000	2983500	3521000	3648100	3889200	3414600	3305700	6	5	5	4	4	4	28	AGEVVPPAMYQFSQYVCQQTGLQIPQLPAPPK;DSWNAGIMTVMSALSVAPSK;EGWEYVK;GSVAGGAVYLVYDQELLGPSDK;IYFPIRDSWNAGIMTVMSALSVAPSK				1454	419;2634;3124;5818;7716	True;True;True;True;True	417;2646;3137;5844;7753	1797;1798;1799;1800;1801;1802;1803;1804;1805;1806;1807;1808;10819;10820;10821;10822;12678;12679;12680;12681;12682;12683;23504;31425;31426;31427;31428;31429	1801;1802;1803;1804;1805;1806;1807;1808;1809;1810;1811;1812;10843;10844;10845;10846;12702;12703;12704;12705;12706;12707;23594;31579;31580;31581;31582;31583	1803;10846;12707;23594;31580			-1
Q12948;Q99958;Q12952;P55316	Q12948	10;4;1;1	10;4;1;1	10;4;1;1	Forkhead box protein C1	FOXC1	sp|Q12948|FOXC1_HUMAN Forkhead box protein C1 OS=Homo sapiens OX=9606 GN=FOXC1 PE=1 SV=3	4	10	10	10	6	7	7	6	6	8	6	7	7	6	6	8	6	7	7	6	6	8	33.1	33.1	33.1	56.788	553	553;501;345;489	0	95.69	23.1	23.1	29.5	22.6	24.2	24.1	73902000	9978100	14593000	9832400	7750300	11099000	20650000	2292700	2664000	2813400	2573500	2494400	2557300	7	5	7	7	6	9	41	AYGPYTPQPQPK;DMVKPPYSYIALITMAIQNAPDKK;GSYWTLDPDSYNMFENGSFLR;IGLNNSPVNGNSSCQMAFPSSQSLYR;ITLNGIYQFIMDR;ITLNGIYQFIMDRFPFYR;LTSWYLNQAGGDLGHLASAAAAAAAAGYPGQQQNFHSVR;QGWQNSIR;TSGAFVYDCSKF;YSVSSPNSLGVVPYLGGEQSYYR				1161	1638;2502;5824;6781;7543;7544;10374;12648;15688;18268	True;True;True;True;True;True;True;True;True;True	1644;2514;5850;6812;7580;7581;10428;12740;15789;18382	6760;6761;6762;6763;6764;10279;23526;23527;23528;23529;23530;23531;23532;23533;23534;27430;27431;27432;30720;30721;30722;30723;30724;30725;30726;42224;42225;42226;42227;42228;42229;51543;51544;63186;63187;63188;63189;63190;73829;73830;73831;73832;73833;73834	6777;6778;6779;6780;6781;10302;23616;23617;23618;23619;23620;23621;23622;23623;23624;27541;27542;27543;30864;30865;30866;30867;30868;30869;30870;42431;42432;42433;42434;42435;42436;51793;51794;63514;63515;63516;63517;63518;74231;74232;74233;74234;74235;74236	6779;10302;23618;27541;30866;30867;42434;51794;63518;74231			-1;-1;-1;-1
P13674	P13674	13	13	13	Prolyl 4-hydroxylase subunit alpha-1	P4HA1	sp|P13674|P4HA1_HUMAN Prolyl 4-hydroxylase subunit alpha-1 OS=Homo sapiens OX=9606 GN=P4HA1 PE=1 SV=2	1	13	13	13	2	7	9	11	13	8	2	7	9	11	13	8	2	7	9	11	13	8	39.1	39.1	39.1	61.049	534	534	0	102.36	4.1	19.9	26.4	34.5	39.1	24.7	73620000	1703800	8868100	13393000	14196000	22368000	13091000	463990	1394800	2062200	2208700	2737900	1560600	2	7	9	11	13	8	50	ATISNPITGDLETVHYR;DLVTSLKDYIK;FHDIISDAEIEIVK;HAACPVLVGNK;IATWLFYMSDVSAGGATVFPEVGASVWPK;IQDLTGLDVSTAEELQVANYGVGGQYEPHFDFAR;LNTEWSELENLVLK;LQDTYNLDTDTISK;LTSTATKDPEGFVGHPVNAFK;RPCTLSELE;SAWLSGYENPVVSR;SFLTAEDCFELGK;YFEYIMAK				476	1384;2467;4158;6049;6497;7325;9806;9947;10371;13371;13534;13709;17848	True;True;True;True;True;True;True;True;True;True;True;True;True	1387;2478;4176;6077;6528;7361;9857;9998;10425;13463;13628;13803;17960	5757;5758;5759;10135;16608;16609;16610;16611;24518;24519;24520;24521;26332;26333;26334;26335;29786;29787;29788;29789;40037;40038;40039;40040;40041;40042;40579;42217;42218;42219;54130;54131;54132;54133;54732;54733;54734;54735;54736;55412;55413;55414;55415;55416;72146;72147;72148;72149;72150;72151	5773;5774;5775;10158;16651;16652;16653;16654;24616;24617;24618;24619;26443;26444;26445;26446;29912;29913;29914;29915;40241;40242;40243;40244;40245;40246;40783;42424;42425;42426;54399;54400;54401;54402;55002;55003;55004;55005;55006;55682;55683;55684;55685;55686;72540;72541;72542;72543;72544;72545	5775;10158;16653;24618;26443;29912;40243;40783;42425;54401;55003;55683;72542			-1
Q12904	Q12904	9	9	9	Aminoacyl tRNA synthase complex-interacting multifunctional protein 1;Endothelial monocyte-activating polypeptide 2	AIMP1	sp|Q12904|AIMP1_HUMAN Aminoacyl tRNA synthase complex-interacting multifunctional protein 1 OS=Homo sapiens OX=9606 GN=AIMP1 PE=1 SV=2	1	9	9	9	5	7	4	6	3	4	5	7	4	6	3	4	5	7	4	6	3	4	37.5	37.5	37.5	34.352	312	312	0	63.904	20.2	28.2	17.9	28.8	15.7	17.3	73373000	9772300	19895000	12778000	13334000	5638600	11955000	3613900	4212900	3654900	3330300	2400800	2815700	4	6	4	6	2	4	26	AILQATLR;EIEELKQELIQAEIQNGVK;GAEADQIIEYLK;GVPFEVK;ITFDAFPGEPDKELNPK;MVILLCNLKPAK;QQSIAGSADSKPIDVSR;QQVSLLK;TVVSGLVNHVPLEQMQNR				1154	617;3165;4794;5945;7521;11365;13025;13030;15912	True;True;True;True;True;True;True;True;True	615;3178;4816;5973;7558;11447;13117;13122;16016	2579;2580;12856;12857;12858;12859;12860;19148;24089;30628;30629;46310;46311;46312;46313;46314;52877;52878;52879;52889;52890;52891;52892;52893;64109;64110;64111;64112;64113	2584;2585;12880;12881;12882;12883;12884;19213;24187;30772;30773;46543;46544;46545;46546;46547;53128;53129;53130;53140;53141;53142;53143;53144;64442;64443;64444;64445;64446	2584;12882;19213;24187;30773;46543;53128;53144;64444			-1
P24534	P24534	7	7	7	Elongation factor 1-beta	EEF1B2	sp|P24534|EF1B_HUMAN Elongation factor 1-beta OS=Homo sapiens OX=9606 GN=EEF1B2 PE=1 SV=3	1	7	7	7	5	6	2	5	4	5	5	6	2	5	4	5	5	6	2	5	4	5	58.7	58.7	58.7	24.763	225	225	0	76.732	48.9	58.7	17.3	54.7	44	54.7	72989000	5951900	26531000	5738100	11951000	9857000	12960000	2559900	4465200	3397100	3765000	3814600	2935900	6	7	2	5	4	6	30	LQIQCVVEDDKVGTDMLEEQITAFEDYVQSMDVAAFNKI;LVPVGYGIK;SIQADGLVWGSSK;SPAGLQVLNDYLADK;SSILLDVKPWDDETDMAK;SSILLDVKPWDDETDMAKLEECVR;SYIEGYVPSQADVAVFEAVSSPPPADLCHALR				576	9988;10515;13932;14341;14536;14537;14814	True;True;True;True;True;True;True	10039;10570;14026;14438;14633;14634;14912	40736;40737;40738;40739;40740;42827;56200;56201;56202;56203;57801;57802;57803;57804;57805;57806;58546;58547;58548;58549;58550;58551;58552;58553;58554;59636;59637;59638;59639;59640	40940;40941;40942;40943;40944;43036;56475;56476;56477;56478;58077;58078;58079;58080;58081;58082;58823;58824;58825;58826;58827;58828;58829;58830;58831;59913;59914;59915;59916;59917	40941;43036;56478;58081;58823;58828;59913			-1
Q13620;Q13619	Q13620	12;3	12;3	12;3	Cullin-4B	CUL4B	sp|Q13620|CUL4B_HUMAN Cullin-4B OS=Homo sapiens OX=9606 GN=CUL4B PE=1 SV=4	2	12	12	12	7	9	8	10	8	9	7	9	8	10	8	9	7	9	8	10	8	9	19.4	19.4	19.4	103.98	913	913;759	0	105.26	12.2	15.3	13.5	16.6	13.8	14.8	72529000	7259100	14936000	12810000	12078000	11716000	13731000	2060600	2426400	2365100	2273300	2389200	2268700	8	11	10	11	10	12	62	ETVEEQASTTER;GGVQVLLQQWIEYIK;GLNNLLDENRIQDLSLLYQLFSR;LPENYTDETWQK;QLLGEHLTAILQK;SLIATVEK;SLLSMLSDLQIYQDSFEQR;SSTTVSSFANSKPGSAK;TIDGILLLIER;TLQSLACGK;TYVLQNSMLPSIWDMGLELFR;YNLEELYQAVENLCSYK				1218	3719;5152;5482;9845;12820;14084;14137;14591;15197;15417;15961;18171	True;True;True;True;True;True;True;True;True;True;True;True	3734;5174;5507;9896;12912;14178;14232;14688;15296;15517;16065;18285	14915;14916;14917;14918;20607;20608;20609;20610;20611;20612;22027;22028;22029;22030;22031;22032;40215;52224;56795;56796;56797;56798;56799;57021;57022;57023;57024;57025;57026;57027;57028;57029;57030;57031;58750;61215;61216;61217;61218;61219;61220;62113;62114;62115;62116;64306;64307;64308;64309;64310;64311;73452;73453;73454;73455;73456;73457;73458;73459;73460;73461;73462	14950;14951;14952;14953;20681;20682;20683;20684;20685;20686;22105;22106;22107;22108;22109;22110;40419;52474;57071;57072;57073;57074;57075;57297;57298;57299;57300;57301;57302;57303;57304;57305;57306;57307;59027;61531;61532;61533;61534;61535;61536;62432;62433;62434;62435;64639;64640;64641;64642;64643;64644;73852;73853;73854;73855;73856;73857;73858;73859;73860;73861;73862	14950;20685;22110;40419;52474;57072;57300;59027;61533;62432;64642;73854			-1;-1
Q6IA86	Q6IA86	14	14	14	Elongator complex protein 2	ELP2	sp|Q6IA86|ELP2_HUMAN Elongator complex protein 2 OS=Homo sapiens OX=9606 GN=ELP2 PE=1 SV=2	1	14	14	14	8	6	7	8	7	8	8	6	7	8	7	8	8	6	7	8	7	8	21.3	21.3	21.3	92.499	826	826	0	101.72	12.6	11.1	12	13	11.7	13.7	71884000	13474000	12104000	8249000	10715000	10924000	16419000	2900800	2831500	2864200	2715100	2919700	2770800	8	5	6	7	6	7	39	DLFLASCSQDCLIR;FLLAVSR;FQFVSGADEK;GLLAFGTSCSVVLYDPLKR;GVEWAAFGR;GVLNWSSGPR;ICLYTWK;KQDTISPEFEPVFSLFAFTNK;STSLETQDDDNIR;TMILWAPDEESGVWLEQVR;VAPVLETSHVFCCPNR;VLSLCGHEDWIR;VVVTNLNGHTAR;YFFTGSR				1470	2362;4295;4477;5437;5906;5933;6532;8090;14660;15474;16055;16813;17448;17849	True;True;True;True;True;True;True;True;True;True;True;True;True;True	2371;4313;4495;5462;5933;5960;6563;8130;14757;15574;16160;16924;17560;17961	9617;17124;17125;17126;17127;17843;21846;21847;21848;21849;21850;23931;23932;23933;23934;24034;24035;24036;24037;26470;33007;33008;33009;33010;33011;33012;59073;62356;62357;62358;62359;64702;64703;64704;64705;67920;67921;70519;70520;70521;70522;70523;70524;72152	9639;17167;17168;17169;17170;17895;21924;21925;21926;21927;21928;24029;24030;24031;24032;24132;24133;24134;24135;26581;33165;33166;33167;33168;33169;33170;59350;62682;62683;62684;62685;65036;65037;65038;65039;68262;68263;70907;70908;70909;70910;70911;70912;72546	9639;17168;17895;21924;24031;24132;26581;33170;59350;62682;65038;68262;70907;72546			-1
Q14203	Q14203	19	19	19	Dynactin subunit 1	DCTN1	sp|Q14203|DCTN1_HUMAN Dynactin subunit 1 OS=Homo sapiens OX=9606 GN=DCTN1 PE=1 SV=3	1	19	19	19	8	10	12	8	5	6	8	10	12	8	5	6	8	10	12	8	5	6	20.7	20.7	20.7	141.69	1278	1278	0	154.16	10.8	10.6	13.7	9.5	6.7	6.8	71694000	10327000	15480000	18051000	8603800	7573000	11660000	2050000	2190600	2331400	2112500	2316500	2009300	8	8	11	7	5	7	46	AFLQGGQEATDIALLLR;DLETSCSDIR;DSPLLLQQISAMR;ELTNQQEASVER;ERLQEELSQAESTIDELKEQVDAALGAEEMVEMLTDR;FELSENCSERPGLR;GAAGEQLSFAAGLVYSLSLLQATLHR;IKGEELSEANVR;IQLEQVQEWK;LEETQALLR;LHISQLQHENSILK;LQEELSQAESTIDELKEQVDAALGAEEMVEMLTDR;LVLTQEQLHQLHSR;NQELEVVR;QLTAHLQDVNR;SPSAQLMEQVAQLK;TSQLLETLNQLSTHTHVVDITR;VTFSCAAGFGQR;WVGVILDEAK				1245	365;2356;2619;3436;3611;4032;4775;6958;7352;8571;8977;9953;10489;12068;12876;14403;15721;17249;17713	True;True;True;True;True;True;True;True;True;True;True;True;True;True;True;True;True;True;True	363;2365;2631;3450;3626;4049;4797;6992;7388;8616;9024;10004;10544;12157;12968;14500;15822;17360;17825	1532;1533;1534;1535;1536;9593;9594;9595;10772;10773;13852;14473;14474;14475;14476;16082;19073;19074;19075;28214;28215;29952;29953;35010;35011;35012;35013;35014;36586;36587;40590;40591;40592;40593;40594;40595;40596;42727;49223;52422;52423;57999;58000;58001;58002;63309;69742;69743;71601;71602;71603	1536;1537;1538;1539;1540;9615;9616;9617;10796;10797;13878;14506;14507;14508;14509;16123;19138;19139;19140;28334;28335;30088;30089;35193;35194;35195;35196;35197;36774;36775;40794;40795;40796;40797;40798;40799;40800;42935;49467;52673;52674;58276;58277;58278;58279;63637;70115;70116;71993;71994;71995	1540;9617;10796;13878;14507;16123;19138;28334;30089;35193;36775;40795;42935;49467;52673;58277;63637;70116;71995			-1
Q13310	Q13310	19	9	8	Polyadenylate-binding protein 4	PABPC4	sp|Q13310|PABP4_HUMAN Polyadenylate-binding protein 4 OS=Homo sapiens OX=9606 GN=PABPC4 PE=1 SV=1	1	19	9	8	12	15	13	12	12	13	4	5	4	4	5	5	4	4	4	4	5	5	34	17.7	16.3	70.782	644	644	0	60.538	24.8	26.6	25.5	21.3	24.5	27.2	71668000	6283800	15586000	12830000	9295600	15638000	12035000	2598300	3699900	3324900	3971000	4087400	2497300	4	5	4	4	4	5	26	AKEFTNVYIK;ALDTMNFDVIK;ALYDTFSAFGNILSCK;EFSPFGSITSAK;EFTNVYIK;FSPAGPVLSIR;GFGFVCFSSPEEATK;ITGMLLEIDNSELLHMLESPESLR;IVGSKPLYVALAQR;KAHLTNQYMQR;LFPLIQTMHSNLAGK;MNGMLLNDR;MNGMLLNDRK;NFGEEVDDESLKELFSQFGK;NLDDTIDDEKLRK;SGVGNVFIK;SKGFGFVCFSSPEEATK;SLGYAYVNFQQPADAER;YQGVNLYIK				1192	687;748;989;3038;3043;4583;5018;7530;7617;7775;8712;11196;11197;11597;11813;13825;13975;14078;18199	False;False;False;True;False;True;False;False;True;True;True;False;False;True;True;True;False;False;True	686;747;989;3051;3056;4605;5040;7567;7654;7812;8757;11270;11271;11681;11897;13919;14069;14172;18313	2882;2883;2884;2885;2886;2887;2888;2889;2890;2891;2892;3130;3131;3132;3133;3134;4147;4148;4149;4150;4151;4152;4153;4154;4155;4156;4157;4158;12361;12362;12363;12364;12365;12374;12375;12376;12377;12378;18308;18309;18310;20046;20047;20048;20049;20050;20051;30677;30678;30679;30680;30681;31040;31041;31042;31043;31640;31641;31642;35495;35496;35497;45508;45509;45510;45511;45512;45513;45514;45515;45516;45517;47244;47245;47246;47247;47248;47249;48098;55823;56361;56362;56762;56763;56764;56765;56766;56767;73577	2888;2889;2890;2891;2892;2893;2894;2895;2896;2897;2898;3136;3137;3138;3139;3140;4154;4155;4156;4157;4158;4159;4160;4161;4162;4163;4164;4165;12385;12386;12387;12388;12389;12398;12399;12400;12401;12402;18371;18372;18373;20111;20112;20113;20114;20115;20116;30821;30822;30823;30824;30825;31194;31195;31196;31197;31794;31795;31796;35679;35680;35681;45728;45729;45730;45731;45732;45733;45734;45735;45736;45737;47479;47480;47481;47482;47483;47484;48335;56097;56636;56637;57038;57039;57040;57041;57042;57043;73979	2895;3137;4156;12389;12402;18371;20111;30824;31197;31794;35680;45729;45737;47484;48335;56097;56637;57041;73979			-1
O96019;O94805	O96019	10;1	10;1	10;1	Actin-like protein 6A	ACTL6A	sp|O96019|ACL6A_HUMAN Actin-like protein 6A OS=Homo sapiens OX=9606 GN=ACTL6A PE=1 SV=1	2	10	10	10	4	8	8	8	6	7	4	8	8	8	6	7	4	8	8	8	6	7	37.3	37.3	37.3	47.46	429	429;426	0	85.003	13.3	25.9	30.8	28	18.4	26.1	71350000	7917700	14452000	14338000	14374000	9672600	10594000	3210900	3049100	3299000	3686000	3176700	2769000	4	8	8	8	6	7	41	EKLTELMFEHYNIPAFFLCK;ELFQEMNIELVPPYMIASK;ENMEAISPLK;FSSWIGGSILASLGTFQQMWISK;LIANNTTVER;LTELMFEHYNIPAFFLCK;NGMVEDWDSFQAILDHTYK;SEASLHPVLMSEAPWNTR;STGLILDSGATHTTAIPVHDGYVLQQGIVK;TAVLTAFANGR				334	3254;3318;3533;4607;9014;10290;11666;13617;14618;14920	True;True;True;True;True;True;True;True;True;True	3268;3332;3548;4629;9061;10343;11750;13711;14715;15018	13191;13192;13193;13194;13195;13196;13482;13483;13484;13485;14213;14214;18405;18406;18407;18408;36733;36734;36735;36736;36737;41904;41905;41906;41907;41908;47506;47507;47508;47509;47510;47511;55039;55040;55041;58912;60104;60105;60106;60107;60108	13216;13217;13218;13219;13220;13221;13508;13509;13510;13511;14239;14240;18468;18469;18470;18471;36921;36922;36923;36924;36925;42111;42112;42113;42114;42115;47743;47744;47745;47746;47747;47748;55309;55310;55311;59189;60402;60403;60404;60405;60406	13219;13511;14239;18469;36921;42113;47746;55311;59189;60403			-1;-1
Q9NTI5	Q9NTI5	14	12	12	Sister chromatid cohesion protein PDS5 homolog B	PDS5B	sp|Q9NTI5|PDS5B_HUMAN Sister chromatid cohesion protein PDS5 homolog B OS=Homo sapiens OX=9606 GN=PDS5B PE=1 SV=1	1	14	12	12	8	8	8	8	9	11	7	7	8	7	7	10	7	7	8	7	7	10	17.2	15.8	15.8	164.67	1447	1447	0	90.172	10.2	9.3	10.5	9.3	10.2	13.4	71126000	10392000	9001900	11525000	8542200	10271000	21395000	2405300	1565000	1850800	1842200	1877200	2401700	7	7	8	7	7	11	47	DILLVNDHLLNFVR;DLTEYLK;FASHCLMNHPDLAK;IAPVHIDTESISALIK;IEEDFPHIR;LLSLLPEYVVPYTIHLLAHDPDYVK;LWVPDEEVSPETMVK;LYTVCDVAMNIIMSK;SLDPSNLEHLITPLVTIGHIALLAPDQFAAPLK;SLVATFIVK;TAQAIEPYITNFFNQVLMLGK;TFMDMDQDSEEEKELYLNLALHLASDFFLK;TTNVLGAVNKPLSSAGK;VLSFTHPISFHSAETFESLLACLK				2178	2256;2453;3938;6476;6608;9581;10621;10724;14027;14217;14897;15060;15777;16802	True;False;False;True;True;True;True;True;True;True;True;True;True;True	2265;2464;3954;6507;6639;9629;10677;10780;14121;14313;14995;15158;15879;16913	9237;9238;9239;9240;9241;9242;10059;10060;10061;10062;15685;15686;26261;26262;26263;26264;26265;26767;26768;26769;26770;26771;26772;39108;39109;39110;39111;39112;39113;43242;43243;43636;56536;56537;56538;56539;56540;56541;57356;57357;57358;57359;57360;60016;60017;60018;60019;60020;60021;60022;60641;63517;67880	9258;9259;9260;9261;9262;9263;10082;10083;10084;10085;15721;15722;26372;26373;26374;26375;26376;26878;26879;26880;26881;26882;26883;39312;39313;39314;39315;39316;39317;43460;43461;43855;56812;56813;56814;56815;56816;56817;57632;57633;57634;57635;57636;60296;60297;60298;60299;60300;60301;60302;60957;63845;68222	9263;10084;15722;26376;26880;39317;43460;43855;56813;57635;60296;60957;63845;68222			-1
O43242	O43242	10	10	10	26S proteasome non-ATPase regulatory subunit 3	PSMD3	sp|O43242|PSMD3_HUMAN 26S proteasome non-ATPase regulatory subunit 3 OS=Homo sapiens OX=9606 GN=PSMD3 PE=1 SV=2	1	10	10	10	5	7	7	6	5	6	5	7	7	6	5	6	5	7	7	6	5	6	21.3	21.3	21.3	60.977	534	534	0	82.404	11.6	15	14.6	13.1	10.3	13.1	70725000	7945600	15905000	12062000	8761400	12138000	13914000	2109900	2543300	2390500	1892300	2658300	2412900	6	8	7	6	6	7	40	AVQGFFTSNNATR;HDADGQATLLNLLLR;ISDDLMQK;ISFCLDIHNMSVK;ISLADIAQK;MISLSYSR;RLNHYVLYK;SLMPYFLLTQAVR;SVFPEQANNNEWAR;VYEFLDKLDVVR				129	1549;6074;7411;7424;7448;11047;13323;14145;14696;17487	True;True;True;True;True;True;True;True;True;True	1555;6102;7447;7461;7485;11115;13415;14240;14793;17599	6431;6432;6433;6434;24619;24620;24621;24622;24623;30167;30168;30226;30339;30340;30341;30342;30343;30344;44938;44939;44940;44941;53952;57073;57074;57075;57076;57077;57078;57079;57080;57081;57082;57083;59215;70675;70676;70677;70678;70679;70680	6448;6449;6450;6451;24717;24718;24719;24720;24721;30303;30304;30364;30483;30484;30485;30486;30487;30488;45158;45159;45160;45161;54219;57349;57350;57351;57352;57353;57354;57355;57356;57357;57358;57359;59492;71063;71064;71065;71066;71067;71068	6451;24717;30303;30364;30485;45159;54219;57358;59492;71064			-1
P0DN79;P35520	P0DN79;P35520	10;10	10;10	10;10	Cystathionine beta-synthase	CBS	sp|P0DN79|CBSL_HUMAN Cystathionine beta-synthase-like protein OS=Homo sapiens OX=9606 GN=CBSL PE=1 SV=1;sp|P35520|CBS_HUMAN Cystathionine beta-synthase OS=Homo sapiens OX=9606 GN=CBS PE=1 SV=2	2	10	10	10	7	5	8	7	9	7	7	5	8	7	9	7	7	5	8	7	9	7	37.4	37.4	37.4	60.586	551	551;551	0	88.032	30.9	27	33.9	30.9	29.8	28.5	70408000	9783300	5468500	13650000	11619000	15482000	14406000	2403900	1796700	2040400	2537200	1860200	2021200	8	5	9	8	10	7	47	ALGAEIVR;EKGFDQAPVVDEAGVILGMVTLGNMLSSLLAGK;GFDQAPVVDEAGVILGMVTLGNMLSSLLAGK;IIGVDPEGSILAEPEELNQTEQTTYEVEGIGYDFIPTVLDR;ILPDILK;NASNPLAHYDTTADEILQQCDGKLDMLVASVGTGGTITGIAR;PSETPQAEVGPTGCPHR;QMVFGVVTAIDLLNFVAAQER;SNDEEAFTFAR;VQELGLSAPLTVLPTITCGHTIEILR				434	796;3246;5002;6884;7106;11489;12403;12931;14285;17057	True;True;True;True;True;True;True;True;True;True	795;3260;5024;6917;7140;11573;12495;13023;14381;17168	3316;3317;13158;13159;13160;13161;13162;13163;19990;19991;19992;19993;19994;27863;27864;27865;27866;27867;27868;27869;27870;27871;27872;28834;28835;28836;28837;28838;28839;46828;46829;46830;46831;46832;50600;50601;52573;52574;52575;52576;57578;68941;68942;68943;68944;68945;68946	3322;3323;13183;13184;13185;13186;13187;13188;20055;20056;20057;20058;20059;27983;27984;27985;27986;27987;27988;27989;27990;27991;27992;28958;28959;28960;28961;28962;28963;47061;47062;47063;47064;47065;50848;50849;52824;52825;52826;52827;57854;69283;69284;69285;69286;69287;69288	3323;13186;20057;27983;28960;47063;50849;52826;57854;69288			-1;-1
O75369;Q14315	O75369	33;4	30;1	30;1	Filamin-B	FLNB	sp|O75369|FLNB_HUMAN Filamin-B OS=Homo sapiens OX=9606 GN=FLNB PE=1 SV=2	2	33	30	30	12	13	14	7	10	15	11	11	11	6	9	14	11	11	11	6	9	14	17.7	17.1	17.1	278.16	2602	2602;2725	0	218.51	8.2	8.3	7.5	3.6	6.4	8.5	70217000	8046200	11221000	13447000	7580600	9942500	19980000	1847000	1838500	1774500	1502800	1595300	1802500	10	10	11	5	8	13	57	AGLAPLEVR;APLNVQFNSPLPGDAVK;APLNVQFNSPLPGDAVKDLDIIDNYDYSHTVK;CLATGPGIASTVK;EAMQQADDWLGVPQVITPEEIIHPDVDEHSVMTYLSQFPK;FADEHVPGSPFTVK;FNGSHVVGSPFK;GEAGVPAEFSIWTR;GIEPTGNMVK;GLEELVK;GLHVVEVTYDDVPIPNSPFK;IAGPGLGSGVR;IGNLQTDLSDGLR;IPYLPITNFNQNWQDGK;IQQNTFTR;LDVTILSPSR;LGSAADFLLDISETDLSSLTASIK;LIALLEVLSQK;LIALLEVLSQKR;LLGWIQNK;LVSPGSANETSSILVESVTR;MDGTYACSYTPVK;NTVELLVEDKGNQVYR;QKDFLDGVYAFEYYPSTPGR;SGCIVNNLAEFTVDPK;SPFEVQVGPEAGMQK;SPFTVGVAAPLDLSK;SSTETCYSAIPK;VFGPGVER;VLFASQEIPASPFR;VTVLFAGQHISK;YGGELVPHFPAR;YGGPNHIVGSPFK				226	455;1137;1138;1807;2867;3893;4413;4937;5225;5381;5425;6446;6785;7313;7376;8545;8919;9009;9011;9378;10545;10827;12222;12734;13745;14359;14361;14584;16253;16646;17322;17891;17892	True;True;True;True;True;True;True;True;True;True;True;True;True;True;False;True;True;False;True;False;True;True;True;True;True;True;True;True;True;True;True;True;True	453;1139;1140;1814;2880;3909;4431;4959;5247;5405;5449;6477;6816;7349;7412;8590;8965;9056;9058;9426;10601;10887;12314;12826;13839;14456;14458;14681;16361;16757;17433;18003;18004	1950;1951;1952;4812;4813;7492;11675;11676;11677;11678;11679;15545;17592;19723;20950;21633;21785;21786;26126;27456;29731;29732;30042;30043;34926;34927;36329;36330;36331;36332;36333;36334;36714;36720;36721;36722;36723;36724;38262;38263;38264;38265;38266;38267;42950;42951;44072;44073;44074;49896;51901;51902;51903;55539;57870;57872;57873;58735;65584;65585;65586;67222;67223;67224;67225;70047;70048;70049;70050;72364;72365;72366	1954;1955;1956;4824;4825;7513;11699;11700;11701;11702;11703;15581;17635;19788;21026;21711;21863;21864;26237;27567;29856;29857;30178;30179;35109;35110;36514;36515;36516;36517;36518;36519;36902;36908;36909;36910;36911;36912;38458;38459;38460;38461;38462;38463;43159;43160;44291;44292;44293;50141;52151;52152;52153;55809;58146;58148;58149;59012;65918;65919;65920;67564;67565;67566;67567;70432;70433;70434;70435;72762;72763;72764	1954;4824;4825;7513;11703;15581;17635;19788;21026;21711;21864;26237;27567;29857;30178;35110;36519;36902;36912;38460;43159;44293;50141;52153;55809;58146;58148;59012;65918;67567;70433;72763;72764			-1;-1
P24539	P24539	7	7	7	ATP synthase F(0) complex subunit B1, mitochondrial	ATP5F1	sp|P24539|AT5F1_HUMAN ATP synthase F(0) complex subunit B1, mitochondrial OS=Homo sapiens OX=9606 GN=ATP5PB PE=1 SV=2	1	7	7	7	6	5	4	2	4	6	6	5	4	2	4	6	6	5	4	2	4	6	38.7	38.7	38.7	28.908	256	256	0	53.9	35.5	25	21.5	9	21.5	32.8	70151000	12545000	10908000	9431600	2712600	10026000	24528000	2970100	2793700	2747900	0	3017600	4090100	6	4	5	2	4	5	26	HVVQSISTQQEKETIAK;HYLFDVQR;LAQLEEAK;QASIQHIQNAIDTEK;TGVTGPYVLGTGLILYALSK;YGLIPEEFFQFLYPK;YGPFVADFADKLNEQK				577	6383;6399;8356;12472;15157;17905;17916	True;True;True;True;True;True;True	6414;6430;8398;12564;15255;18017;18028	25850;25851;25852;25853;25854;25916;25917;25918;25919;25920;25921;34176;34177;50865;50866;50867;50868;61026;61027;72416;72417;72418;72419;72420;72421;72456;72457;72458	25960;25961;25962;25963;25964;26026;26027;26028;26029;26030;26031;34353;34354;51113;51114;51115;51116;61342;61343;72814;72815;72816;72817;72818;72819;72854;72855;72856	25964;26031;34354;51114;61343;72819;72856			-1
Q1KMD3	Q1KMD3	9	9	9	Heterogeneous nuclear ribonucleoprotein U-like protein 2	HNRNPUL2	sp|Q1KMD3|HNRL2_HUMAN Heterogeneous nuclear ribonucleoprotein U-like protein 2 OS=Homo sapiens OX=9606 GN=HNRNPUL2 PE=1 SV=1	1	9	9	9	5	4	6	5	5	6	5	4	6	5	5	6	5	4	6	5	5	6	17.3	17.3	17.3	85.104	747	747	0	105.59	13.3	10	15.3	11	10.8	15.3	69806000	7288700	12321000	15328000	7863200	9888700	17115000	2238000	3082100	3453000	2984100	3004300	3277800	5	4	6	4	5	6	30	DRYGGQPLFSEKFPTLWSGAR;FPTLWSGAR;NCVVELNFGQKEEPFFPPPEEFVFIHAVPVEER;NFILDQCNVYNSGQR;NGEDLGVAFWISK;NYYGYQGYR;VGWSVDFSRPQLGEDEFSYGFDGR;YGGQPLFSEKFPTLWSGAR;YNVLGAETVLNQMR				1377	2584;4458;11529;11604;11646;12366;16429;17893;18176	True;True;True;True;True;True;True;True;True	2596;4476;11613;11688;11730;12458;16540;18005;18290	10630;17770;46978;46979;46980;46981;47287;47288;47289;47290;47424;50469;50470;50471;50472;50473;50474;66362;66363;66364;66365;66366;66367;72367;72368;72369;72370;73479;73480;73481;73482	10654;17822;47211;47212;47213;47214;47522;47523;47524;47525;47661;50716;50717;50718;50719;50720;50721;66702;66703;66704;66705;66706;66707;72765;72766;72767;72768;73879;73880;73881;73882	10654;17822;47213;47522;47661;50717;66707;72766;73882			-1
P0CI25;P0CI26	P0CI25;P0CI26	12;11	12;11	3;2	Tripartite motif-containing protein 49;Tripartite motif-containing protein 49C	TRIM49;TRIM49C	sp|P0CI25|TRI49_HUMAN Tripartite motif-containing protein 49 OS=Homo sapiens OX=9606 GN=TRIM49 PE=1 SV=1;sp|P0CI26|TR49C_HUMAN Tripartite motif-containing protein 49C OS=Homo sapiens OX=9606 GN=TRIM49C PE=1 SV=1	2	12	12	3	8	9	6	4	4	5	8	9	6	4	4	5	1	2	1	1	0	0	42.9	42.9	10.6	52.888	452	452;452	0	93.48	25.9	37.6	23.9	17.7	21	24.1	69765000	12063000	18519000	11382000	6598900	6688800	14514000	2674700	2757200	2321300	2557100	2228000	2446200	8	9	6	4	4	5	36	AGLFLLGCVK;CWKDYVNLR;GMYEELNEMCHKPDVELLQAFGDILHR;KIFCEVDR;NDIQCSLFTTSPLMLQYIPKPTSR;NLNVETTR;SESVLLHMPQPLNPELSAGPITGLR;SESVLLHMPQPLNPELSAGPITGLRDR;SFLAWGVQTFTSGK;SLLCLLCSSSQEHR;SMCIGCDHQDVPYFTATPR;TVSFVDVNQSSLIYTIPNCSFSPPLRPIFCCIHF				431	457;1997;5590;7917;11544;11895;13661;13662;13702;14101;14244;15890	True;True;True;True;True;True;True;True;True;True;True;True	455;2005;5616;7955;11628;11980;13755;13756;13796;14196;14340;15992	1954;8188;8189;8190;8191;8192;22566;22567;22568;22569;22570;22571;32277;47061;47062;48451;48452;55214;55215;55216;55217;55218;55219;55220;55376;55377;56864;56865;56866;56867;56868;56869;57460;57461;63961;63962;63963	1958;8209;8210;8211;8212;8213;22651;22652;22653;22654;22655;22656;32432;47296;47297;48688;48689;55484;55485;55486;55487;55488;55489;55490;55646;55647;57140;57141;57142;57143;57144;57145;57736;57737;64289;64290;64291	1958;8210;22656;32432;47296;48688;55489;55490;55647;57140;57736;64291			-1;-1
P62314	P62314	3	3	3	Small nuclear ribonucleoprotein Sm D1	SNRPD1	sp|P62314|SMD1_HUMAN Small nuclear ribonucleoprotein Sm D1 OS=Homo sapiens OX=9606 GN=SNRPD1 PE=1 SV=1	1	3	3	3	3	3	2	1	2	3	3	3	2	1	2	3	3	3	2	1	2	3	37	37	37	13.281	119	119	0	34.697	37	37	26.1	16.8	27.7	37	69622000	13939000	13171000	6293700	5090300	13176000	17953000	5911600	4610200	4941700	5017600	4642900	4860200	4	4	3	2	3	4	20	LSHETVTIELK;NREPVQLETLSIR;YFILPDSLPLDTLLVDVEPK				980	10183;12114;17852	True;True;True	10235;12204;17964	41459;41460;41461;41462;49417;49418;49419;49420;72165;72166;72167;72168;72169;72170;72171;72172;72173;72174;72175;72176	41664;41665;41666;41667;49661;49662;49663;49664;72559;72560;72561;72562;72563;72564;72565;72566;72567;72568;72569;72570	41665;49664;72564			-1
P04844	P04844	11	11	11	Dolichyl-diphosphooligosaccharide--protein glycosyltransferase subunit 2	RPN2	sp|P04844|RPN2_HUMAN Dolichyl-diphosphooligosaccharide--protein glycosyltransferase subunit 2 OS=Homo sapiens OX=9606 GN=RPN2 PE=1 SV=3	1	11	11	11	7	8	7	7	6	7	7	8	7	7	6	7	7	8	7	7	6	7	38.2	38.2	38.2	69.283	631	631	0	105.58	25	27.7	19.7	28.4	22	21.9	69552000	9448500	15064000	12589000	7911300	10096000	14443000	2506100	2255500	2196700	1804400	2216100	2281500	7	9	8	8	6	8	46	ASLDRPFTNLESAFYSIVGLSSLGAQVPDAK;ASLDRPFTNLESAFYSIVGLSSLGAQVPDAKK;DLLLAAVSEDSSVTQIYHAVAALSGFGLPLASQEALSALTAR;FELDTSER;LDELGGVYLQFEEGLETTALFVAATYK;LMDHVGTEPSIKEDQVIQLMNAIFSK;LQVTNVLSQPLTQATVK;LSKEETVLATVQALQTASHLSQQADLR;NPILWNVADVVIKFPEEEAPSTVLSQNLFTPK;SIVEEIEDLVAR;TSFTPVGDVFELNFMNVK				358	1302;1303;2401;4031;8487;9665;10068;10189;12040;13959;15686	True;True;True;True;True;True;True;True;True;True;True	1304;1305;2410;4048;8531;9715;10120;10241;12129;14053;15787	5414;5415;5416;5417;5418;5419;5420;5421;5422;5423;5424;9793;9794;9795;9796;9797;9798;16080;16081;34709;34710;34711;34712;39476;39477;41019;41020;41487;41488;41489;41490;49101;56296;56297;56298;56299;56300;56301;63176;63177;63178;63179;63180;63181;63182;63183	5429;5430;5431;5432;5433;5434;5435;5436;5437;5438;5439;9815;9816;9817;9818;9819;9820;16121;16122;34892;34893;34894;34895;39680;39681;41223;41224;41692;41693;41694;41695;49340;56571;56572;56573;56574;56575;56576;63504;63505;63506;63507;63508;63509;63510;63511	5429;5439;9815;16122;34892;39681;41223;41694;49340;56576;63510			-1
Q9Y2T2;P53677	Q9Y2T2	11;3	11;3	11;3	AP-3 complex subunit mu-1	AP3M1	sp|Q9Y2T2|AP3M1_HUMAN AP-3 complex subunit mu-1 OS=Homo sapiens OX=9606 GN=AP3M1 PE=1 SV=1	2	11	11	11	7	7	8	6	7	4	7	7	8	6	7	4	7	7	8	6	7	4	40.9	40.9	40.9	46.939	418	418;418	0	87.396	30.6	27.5	28.2	21.1	25.8	15.1	69321000	10775000	10863000	13720000	8776700	12312000	12875000	3352600	2053600	2113200	2178700	2306200	2605300	6	6	8	6	7	4	37	ELIKPPTILR;GLVNLQSGAPKPEENPSLNIQFK;IQQLAISGLK;LLDDVSFHPCIR;LSGMPDLSLSFMNPR;SVVNSITGSSNVGDTLPTGQLSNIPWRR;VLTWDVGK;VNRLDMYGEK;VSSQNLVAIPVYVK;VVLNMNLTPTQGSYTFDPVTK;YTNNEAYFDVVEEIDAIIDK				2420	3340;5543;7372;9248;10177;14771;16841;16963;17208;17397;18287	True;True;True;True;True;True;True;True;True;True;True	3354;5568;7408;9296;10229;14869;16952;17074;17319;17509;18401	13564;13565;22319;22320;22321;22322;22323;22324;30026;30027;30028;37680;37681;37682;37683;37684;37685;41430;59500;68020;68021;68022;68023;68562;69601;69602;69603;69604;69605;70321;70322;70323;70324;70325;73897;73898;73899;73900;73901	13590;13591;22399;22400;22401;22402;22403;22404;30162;30163;30164;37876;37877;37878;37879;37880;37881;41635;59777;68362;68363;68364;68365;68904;69974;69975;69976;69977;69978;70709;70710;70711;70712;70713;74299;74300;74301;74302;74303	13591;22404;30163;37876;41635;59777;68365;68904;69975;70709;74299			-1;-1
Q96CX2;Q68DU8	Q96CX2	6;1	6;1	6;1	BTB/POZ domain-containing protein KCTD12	KCTD12	sp|Q96CX2|KCD12_HUMAN BTB/POZ domain-containing protein KCTD12 OS=Homo sapiens OX=9606 GN=KCTD12 PE=1 SV=1	2	6	6	6	5	5	3	5	5	5	5	5	3	5	5	5	5	5	3	5	5	5	20.9	20.9	20.9	35.7	325	325;428	0	71.633	17.5	18.8	10.8	16.9	16.9	16.9	69306000	8832500	14400000	9068600	11570000	13807000	11627000	4073500	5087000	4631600	5076200	4723500	3449000	5	4	3	4	5	5	26	CTVVSVPDSLLWR;DLQLVLPDYFPER;EAEYFELPELVR;FFLDRDGFLFR;MFTQQQPQELAR;YILDYLR				1820	1963;2435;2815;4067;10955;17981	True;True;True;True;True;True	1971;2444;2828;4084;11020;18093	8062;8063;8064;9952;9953;9954;9955;11477;11478;11479;11480;11481;11482;16212;16213;16214;16215;16216;44566;44567;44568;44569;44570;44571;72689;72690;72691;72692	8083;8084;8085;9975;9976;9977;9978;11501;11502;11503;11504;11505;11506;16254;16255;16256;16257;16258;44786;44787;44788;44789;44790;44791;73087;73088;73089;73090	8085;9978;11504;16258;44791;73088			-1;-1
Q9Y2W1	Q9Y2W1	7	7	7	Thyroid hormone receptor-associated protein 3	THRAP3	sp|Q9Y2W1|TR150_HUMAN Thyroid hormone receptor-associated protein 3 OS=Homo sapiens OX=9606 GN=THRAP3 PE=1 SV=2	1	7	7	7	4	7	6	5	4	4	4	7	6	5	4	4	4	7	6	5	4	4	9.4	9.4	9.4	108.66	955	955	0	54.126	5.5	9.4	7.3	7.6	6.7	4.4	69131000	7901900	14746000	14635000	12918000	10870000	8058900	2806400	3187500	3239300	3801200	3384700	3773000	4	7	5	5	4	4	29	ASAVSELSPR;ASESSKPWPDATYGTGSASR;GSFSDTGLGDGK;MDSFDEDLARPSGLLAQER;SIFQHIQSAQSQR;SNWQNYR;SPLQSVVVR				2422	1269;1279;5773;10849;13887;14333;14382	True;True;True;True;True;True;True	1271;1281;5799;10909;13981;14430;14479	5281;5282;5283;5313;5314;5315;23317;23318;23319;23320;23321;23322;44161;44162;44163;44164;44165;56021;56022;56023;56024;56025;56026;57768;57769;57770;57942;57943;57944;57945	5296;5297;5298;5328;5329;5330;23406;23407;23408;23409;23410;23411;44380;44381;44382;44383;44384;56296;56297;56298;56299;56300;56301;58044;58045;58046;58218;58219;58220;58221	5298;5329;23411;44381;56300;58046;58220			-1
P67870	P67870	5	5	5	Casein kinase II subunit beta	CSNK2B	sp|P67870|CSK2B_HUMAN Casein kinase II subunit beta OS=Homo sapiens OX=9606 GN=CSNK2B PE=1 SV=1	1	5	5	5	4	4	3	2	4	2	4	4	3	2	4	2	4	4	3	2	4	2	45.6	45.6	45.6	24.942	215	215	0	41.344	27.4	41.9	23.7	15.8	27.4	15.8	68841000	11678000	12030000	12829000	6785600	17395000	8124700	3521900	3820800	4486100	4648800	4118000	3192600	4	4	3	2	4	3	20	GIAQMLEK;IHPMAYQLQLQAASNFK;QALDMILDLEPDEELEDNPNQSDLIEQAAEMLYGLIHAR;VYCENQPMLPIGLSDIPGEAMVK;YQQGDFGYCPR				1030	5196;6833;12451;17484;18208	True;True;True;True;True	5218;6866;12543;17596;18322	20837;20838;27654;27655;27656;27657;50767;70666;70667;70668;70669;70670;70671;70672;73604;73605;73606;73607;73608;73609	20911;20912;27771;27772;27773;27774;51015;71054;71055;71056;71057;71058;71059;71060;74006;74007;74008;74009;74010;74011	20912;27773;51015;71058;74010			-1
Q8NFH5	Q8NFH5	7	7	7	Nucleoporin NUP53	NUP35	sp|Q8NFH5|NUP35_HUMAN Nucleoporin NUP35 OS=Homo sapiens OX=9606 GN=NUP35 PE=1 SV=1	1	7	7	7	5	4	5	5	4	5	5	4	5	5	4	5	5	4	5	5	4	5	30.7	30.7	30.7	34.773	326	326	0	60.964	23.3	18.1	22.4	21.2	17.2	21.8	68658000	9540200	10794000	14032000	10683000	10254000	13354000	2004600	2587900	2622700	2626300	2916000	2789200	5	4	5	5	4	5	28	ASTSDYQVISDR;CALSSPSLAFTPPIK;IFGESIMIGVKPCIDK;ISTMRPLATAYK;SISGPSVGVMEMR;SIYDDISSPGLGSTPLTSR;TLGTPTQPGSTPR				1690	1330;1687;6674;7490;13945;13963;15348	True;True;True;True;True;True;True	1332;1694;6705;7527;14039;14057;15447	5533;5534;5535;5536;5537;6992;6993;6994;6995;6996;27007;27008;27009;27010;30495;56255;56256;56257;56314;56315;56316;56317;61842;61843;61844;61845;61846;61847	5548;5549;5550;5551;5552;7013;7014;7015;7016;7017;27118;27119;27120;27121;30639;56530;56531;56532;56589;56590;56591;56592;62161;62162;62163;62164;62165;62166	5552;7017;27118;30639;56530;56591;62165			-1
P35244	P35244	6	6	6	Replication protein A 14 kDa subunit	RPA3	sp|P35244|RFA3_HUMAN Replication protein A 14 kDa subunit OS=Homo sapiens OX=9606 GN=RPA3 PE=1 SV=1	1	6	6	6	3	4	3	3	4	5	3	4	3	3	4	5	3	4	3	3	4	5	90.1	90.1	90.1	13.569	121	121	0	73.432	41.3	48.8	34.7	33.9	64.5	71.9	68233000	12759000	9714400	6763000	5572700	14959000	18465000	5684400	6886000	7172700	0	4999800	5172500	3	3	2	2	4	4	18	ATILCTSYVQFKEDSHPFDLGLYNEAVK;IIHDFPQFYPLGIVQHD;INAGMLAQFIDKPVCFVGRLEK;MFILSDGEGK;MVDMMDLPR;NGTIELMEPLDEEISGIVEVVGR				662	1379;6886;7209;10946;11350;11679	True;True;True;True;True;True	1382;6919;7245;11010;11432;11763	5739;5740;27875;27876;27877;27878;29262;44536;44537;44538;44539;44540;44541;46261;46262;46263;46264;47553;47554;47555;47556;47557	5755;5756;27995;27996;27997;27998;29387;44756;44757;44758;44759;44760;44761;46494;46495;46496;46497;47790;47791;47792;47793;47794	5756;27996;29387;44757;46495;47791			-1
P56545	P56545	11	11	9	C-terminal-binding protein 2	CTBP2	sp|P56545|CTBP2_HUMAN C-terminal-binding protein 2 OS=Homo sapiens OX=9606 GN=CTBP2 PE=1 SV=1	1	11	11	9	9	7	4	8	7	7	9	7	4	8	7	7	7	6	4	8	5	6	39.8	39.8	35.7	48.944	445	445	0	73.833	32.6	27.4	13.5	29.7	23.6	22.9	67901000	11821000	12284000	5964500	11810000	12390000	13631000	2264800	2130300	1934600	2135200	2183500	1915800	7	6	5	8	6	5	37	AAGELGIAVCNIPSAAVEETADSTICHILNLYR;AFGFSVIFYDPYLQDGIER;DCTVEMPILK;DLATVAFCDAQSTQEIHEK;EFFVTSAPWSVIDQQAIHPELNGATYR;IGSGYDNVDIK;IRGETLGLIGFGR;NTWLYQALR;QGAFLVNAAR;VLNEAVGAMMYHTITLTR;VQSVEQIR				900	49;332;2073;2329;3008;6803;7400;12228;12594;16746;17096	True;True;True;True;True;True;True;True;True;True;True	50;330;2081;2338;3021;6834;7436;12320;12686;16857;17207	207;208;209;1395;1396;1397;1398;1399;1400;1401;8529;8530;8531;9494;9495;12264;12265;12266;12267;27529;27530;27531;27532;30132;30133;30134;30135;49920;49921;49922;49923;51357;51358;51359;51360;51361;67636;67637;67638;67639;67640;69162;69163;69164	207;208;209;1399;1400;1401;1402;1403;1404;1405;8550;8551;8552;9516;9517;12288;12289;12290;12291;27640;27641;27642;27643;30268;30269;30270;30271;50165;50166;50167;50168;51606;51607;51608;51609;51610;67978;67979;67980;67981;67982;69515;69516;69517	207;1400;8550;9517;12290;27642;30269;50168;51609;67978;69517			-1
P42773	P42773	4	4	4	Cyclin-dependent kinase 4 inhibitor C	CDKN2C	sp|P42773|CDN2C_HUMAN Cyclin-dependent kinase 4 inhibitor C OS=Homo sapiens OX=9606 GN=CDKN2C PE=1 SV=1	1	4	4	4	3	3	4	4	3	4	3	3	4	4	3	4	3	3	4	4	3	4	44.6	44.6	44.6	18.127	168	168	0	31.739	30.4	30.4	44.6	44.6	38.1	44.6	67866000	8814000	13755000	14801000	12931000	2582500	14983000	4025600	4691900	5041300	4777200	3344100	3827100	3	4	6	5	3	5	26	AGFLDTLQTLLEFQADVNIEDNEGNLPLHLAAK;GDLEQLTSLLQNNVNVNAQNGFGR;TGFAVIHDAAR;VVEFLVK				727	426;4905;15109;17357	True;True;True;True	424;4927;15207;17468	1837;1838;1839;1840;1841;1842;1843;1844;1845;19615;19616;19617;19618;60843;60844;60845;60846;60847;60848;60849;70170;70171;70172;70173;70174;70175	1841;1842;1843;1844;1845;1846;1847;1848;1849;19680;19681;19682;19683;61159;61160;61161;61162;61163;61164;61165;70557;70558;70559;70560;70561;70562	1848;19680;61160;70559			-1
O60506	O60506	11	5	5	Heterogeneous nuclear ribonucleoprotein Q	SYNCRIP	sp|O60506|HNRPQ_HUMAN Heterogeneous nuclear ribonucleoprotein Q OS=Homo sapiens OX=9606 GN=SYNCRIP PE=1 SV=2	1	11	5	5	7	8	7	9	7	7	4	3	3	4	2	2	4	3	3	4	2	2	18.9	11.1	11.1	69.602	623	623	0	51.449	14	13.6	12.2	15.9	11.9	11.9	67708000	5596600	14471000	13918000	13253000	8156400	12312000	3180300	4570500	4728600	4599000	3873700	4232200	3	3	3	4	2	2	17	AGPIWDLR;DLFEDELVPLFEK;GFCFLEYEDHK;GYAFVTFCTK;LFVGSIPK;LMMDPLTGLNR;NLANTVTEEILEK;SAFLCGVMK;TGYTLDVTTGQR;TGYTLDVTTGQRK;VAEKLDEIYVAGLVAHSDLDER				187	480;2360;4996;5997;8752;9694;11801;13479;15161;15162;16002	False;True;False;True;False;True;True;False;False;False;True	477;2369;5018;6025;8797;9745;11885;13572;15259;15260;16107	2040;2041;2042;2043;2044;9607;9608;9609;9610;9611;9612;19957;19958;19959;19960;19961;19962;24288;35660;35661;35662;35663;35664;35665;39596;39597;39598;39599;48053;48054;48055;48056;48057;54513;54514;54515;61037;61038;61039;61040;61041;61042;61043;64497;64498	2045;2046;2047;2048;2049;9629;9630;9631;9632;9633;9634;20022;20023;20024;20025;20026;20027;24386;35844;35845;35846;35847;35848;35849;39800;39801;39802;39803;48290;48291;48292;48293;48294;54783;54784;54785;61353;61354;61355;61356;61357;61358;61359;64830;64831	2045;9630;20023;24386;35848;39802;48292;54783;61358;61359;64830			-1
Q13547	Q13547	12	7	7	Histone deacetylase 1	HDAC1	sp|Q13547|HDAC1_HUMAN Histone deacetylase 1 OS=Homo sapiens OX=9606 GN=HDAC1 PE=1 SV=1	1	12	7	7	8	8	10	8	7	9	5	4	6	4	4	5	5	4	6	4	4	5	38.2	25.9	25.9	55.102	482	482	0	76.638	27	27.4	35.7	27.4	23	31.3	66839000	14294000	5485800	14787000	7727300	6920300	17625000	3918900	3694700	3949100	4283600	3619900	3418600	5	5	6	5	4	5	30	DGIDDESYEAIFKPVMSK;FNVGEDCPVFDGLFEFCQLSTGGSVASAVK;KSEASGFCYVNDIVLAILELLK;LGCFNLTIK;LHISPSNMTNQNTNEYLEK;MTHNLLLNYGLYR;SEASGFCYVNDIVLAILELLK;SFNLPMLMLGGGGYTIR;SIRPDNMSEYSK;VMEMFQPSAVVLQCGSDSLSGDRLGCFNLTIK;YGEYFPGTGDLR;YYAVNYPLRDGIDDESYEAIFKPVMSK				1210	2167;4435;8111;8773;8976;11328;13616;13716;13938;16879;17887;18355	True;True;False;True;True;False;False;True;False;True;False;True	2176;4453;8151;8818;9023;11408;13710;13810;14032;16990;17999;18469	8894;8895;8896;8897;8898;8899;17665;17666;17667;17668;17669;17670;33116;35766;36583;36584;36585;46165;46166;46167;46168;46169;46170;55034;55035;55036;55037;55038;55437;55438;55439;55440;55441;55442;55443;55444;55445;56228;56229;56230;56231;56232;56233;56234;56235;56236;68182;72352;72353;72354;72355;72356;72357;74173;74174;74175;74176;74177	8915;8916;8917;8918;8919;8920;17708;17709;17710;17711;17712;17713;33275;35950;36771;36772;36773;46398;46399;46400;46401;46402;46403;55304;55305;55306;55307;55308;55707;55708;55709;55710;55711;55712;55713;55714;55715;56503;56504;56505;56506;56507;56508;56509;56510;56511;68524;72750;72751;72752;72753;72754;72755;74575;74576;74577;74578;74579	8915;17711;33275;35950;36771;46400;55305;55710;56510;68524;72753;74577			-1
O60341	O60341	14	14	14	Lysine-specific histone demethylase 1A	KDM1A	sp|O60341|KDM1A_HUMAN Lysine-specific histone demethylase 1A OS=Homo sapiens OX=9606 GN=KDM1A PE=1 SV=2	1	14	14	14	6	5	6	7	9	9	6	5	6	7	9	9	6	5	6	7	9	9	25.4	25.4	25.4	92.902	852	852	0	135.67	14.7	10.8	11.4	13	15.1	16.1	66612000	9606600	8588800	8563100	12572000	12241000	15040000	2519100	1989800	2150800	2387700	1743700	1676500	8	5	6	9	10	10	48	APILLALVAGEAAGIMENISDDVIVGR;CPLYEANGQAVPK;DRQILDWHFANLEFANATPLSTLSLK;GNYVADLGAMVVTGLGGNPMAVVSK;IADQFLGAMYTLPR;NGYSCVPVALAEGLDIK;NYPATVHGALLSGLR;QATPGVPAQQSPSM;QILDWHFANLEFANATPLSTLSLK;QLQSFGMDVTLLEAR;QVNMELAK;VFWDPSVNLFGHVGSTTASR;VIIIGSGVSGLAAAR;VVLCFDR				184	1127;1888;2583;5633;6422;11690;12357;12479;12697;12863;13151;16321;16500;17386	True;True;True;True;True;True;True;True;True;True;True;True;True;True	1129;1896;2595;5659;6453;11774;12449;12571;12789;12955;13243;16429;16611;17498	4764;4765;4766;4767;4768;4769;4770;4771;4772;4773;7776;10626;10627;10628;10629;22760;26035;26036;26037;26038;26039;26040;26041;47599;50444;50445;50446;50887;51728;51729;51730;51731;51732;51733;52368;53352;65884;65885;65886;66632;66633;66634;66635;66636;70284;70285;70286	4776;4777;4778;4779;4780;4781;4782;4783;4784;4785;7797;10650;10651;10652;10653;22845;26146;26147;26148;26149;26150;26151;26152;47836;50691;50692;50693;51135;51978;51979;51980;51981;51982;51983;52619;53614;66219;66220;66221;66222;66974;66975;66976;66977;66978;70671;70672;70673	4780;7797;10650;22845;26151;47836;50691;51135;51979;52619;53614;66220;66975;70672			-1
P07195	P07195	10	10	9	L-lactate dehydrogenase B chain	LDHB	sp|P07195|LDHB_HUMAN L-lactate dehydrogenase B chain OS=Homo sapiens OX=9606 GN=LDHB PE=1 SV=2	1	10	10	9	5	7	7	6	5	8	5	7	7	6	5	8	4	6	7	5	5	7	44.3	44.3	40.7	36.638	334	334	0	70.161	24.9	29.9	33.2	24	22.2	35	66509000	6881300	17744000	10109000	8291100	6692900	16791000	2511800	3558400	3273600	2343000	2598500	2779900	5	8	7	6	6	8	40	FIIPQIVK;GMYGIENEVFLSLPCILNAR;GYTNWAIGLSVADLIESMLK;ITVVGVGQVGMACAISILGK;IVADKDYSVTANSK;IVVVTAGVR;MVVESAYEVIK;SLADELALVDVLEDKLK;SLADELALVDVLEDKLKGEMMDLQHGSLFLQTPK;VIGSGCNLDSAR				383	4196;5591;6040;7581;7583;7683;11398;13999;14000;16496	True;True;True;True;True;True;True;True;True;True	4214;5617;6068;7618;7620;7720;11481;14093;14094;16607	16754;16755;16756;16757;16758;16759;22572;22573;22574;22575;24475;24476;24477;24478;24479;24480;24481;24482;24483;30892;30893;30895;30896;31282;31283;31284;31285;31286;31287;46450;56439;56440;56441;56442;56443;56444;56445;66608;66609;66610;66611	16797;16798;16799;16800;16801;16802;22657;22658;22659;22660;24573;24574;24575;24576;24577;24578;24579;24580;24581;31046;31047;31049;31050;31436;31437;31438;31439;31440;31441;46683;56715;56716;56717;56718;56719;56720;56721;66950;66951;66952;66953	16800;22657;24574;31046;31050;31437;46683;56715;56720;66953			-1
Q29RF7	Q29RF7	15	15	13	Sister chromatid cohesion protein PDS5 homolog A	PDS5A	sp|Q29RF7|PDS5A_HUMAN Sister chromatid cohesion protein PDS5 homolog A OS=Homo sapiens OX=9606 GN=PDS5A PE=1 SV=1	1	15	15	13	9	7	6	8	9	10	9	7	6	8	9	10	8	6	6	7	7	9	19.6	19.6	18	150.83	1337	1337	0	114.63	13.5	9.5	8.8	10.4	11.6	14.4	65874000	8379900	9477900	8243500	9798300	12935000	17039000	1486900	1386200	1629900	1489000	1570300	1846200	8	7	6	8	9	10	48	AAVGQESPGGLEAGNAK;DLTEYLK;EVQLAQIFEPLSR;FASHCLMNHPDLAK;IAPVHIDSEAISALVK;LLLPLEYMAIFALCAKDPVKER;LLSLLPEYVVPYMIHLLAHDPDFTR;LWSPDEEVSPEVLAK;SLNADVPEQLITPLVSLGHISMLAPDQFASPMK;SQLELLISPTCSCK;STLIPILHQK;TFMDMDQDSEDEKQQYLPLALHLASEFFLR;TVQTIEACIANFFNQVLVLGR;TVTAAGAENIQQK;YFYLLENLAWVK				1379	144;2453;3806;3938;6475;9453;9580;10616;14149;14457;14632;15059;15887;15897;17875	True;True;True;True;True;True;True;True;True;True;True;True;True;True;True	145;2464;3822;3954;6506;9501;9628;10672;14244;14554;14729;15157;15989;15999;17987	673;674;10059;10060;10061;10062;15246;15685;15686;26259;26260;38577;39102;39103;39104;39105;39106;39107;43225;43226;43227;43228;43229;57095;57096;57097;57098;57099;57100;58201;58202;58203;58956;58957;58958;60639;60640;63946;63947;63948;63949;63950;63951;64007;72279;72280;72281;72282;72283	674;675;10082;10083;10084;10085;15282;15721;15722;26370;26371;38781;39306;39307;39308;39309;39310;39311;43443;43444;43445;43446;43447;57371;57372;57373;57374;57375;57376;58478;58479;58480;59233;59234;59235;60955;60956;64274;64275;64276;64277;64278;64279;64335;72673;72674;72675;72676;72677	674;10084;15282;15722;26370;38781;39308;43447;57376;58480;59235;60956;64279;64335;72677			-1
P49721	P49721	7	7	7	Proteasome subunit beta type-2	PSMB2	sp|P49721|PSB2_HUMAN Proteasome subunit beta type-2 OS=Homo sapiens OX=9606 GN=PSMB2 PE=1 SV=1	1	7	7	7	7	3	5	5	4	5	7	3	5	5	4	5	7	3	5	5	4	5	61.7	61.7	61.7	22.836	201	201	0	76.435	61.7	18.9	43.8	44.8	29.4	44.8	65863000	15835000	8768800	10755000	8623200	8139200	13741000	4456400	4155500	3784800	3773000	3739400	4165900	8	4	5	6	4	6	33	APFAAHGYGAFLTLSILDR;FILNLPTFSVR;ILLLCVGEAGDTVQFAEYIQK;MEYLIGIQGPDYVLVASDR;NGYELSPTAAANFTR;TPYHVNLLLAGYDEHEGPALYYMDYLAALAK;YYTPTISR				784	1109;4199;7081;10929;11688;15608;18374	True;True;True;True;True;True;True	1111;4217;7115;10993;11772;15708;18488	4697;4698;16771;16772;16773;16774;16775;16776;28724;28725;28726;28727;44469;44470;44471;44472;44473;44474;44475;44476;44477;44478;47592;62866;62867;62868;62869;74243;74244;74245;74246;74247;74248	4709;4710;16814;16815;16816;16817;16818;16819;28844;28845;28846;28847;44689;44690;44691;44692;44693;44694;44695;44696;44697;44698;47829;63194;63195;63196;63197;74645;74646;74647;74648;74649;74650	4710;16817;28845;44695;47829;63195;74646			-1
P62917	P62917	3	3	3	60S ribosomal protein L8	RPL8	sp|P62917|RL8_HUMAN 60S ribosomal protein L8 OS=Homo sapiens OX=9606 GN=RPL8 PE=1 SV=2	1	3	3	3	3	1	2	2	3	3	3	1	2	2	3	3	3	1	2	2	3	3	22.6	22.6	22.6	28.024	257	257	0	38.854	22.6	11.7	16	16	22.6	22.6	65813000	8379000	3787100	10231000	5178700	15920000	22317000	5053600	0	4670100	4098500	6117700	5971600	4	1	3	2	4	5	19	AQLNIGNVLPVGTMPEGTIVCCLEEKPGDR;ASGNYATVISHNPETKK;AVVGVVAGGGR				1009	1218;1290;1583	True;True;True	1220;1292;1589	5111;5112;5113;5114;5115;5116;5117;5118;5119;5120;5364;5365;5366;5367;6551;6552;6553;6554;6555	5126;5127;5128;5129;5130;5131;5132;5133;5134;5135;5379;5380;5381;5382;6568;6569;6570;6571;6572	5134;5380;6571			-1
Q8N7H5	Q8N7H5	10	10	10	RNA polymerase II-associated factor 1 homolog	PAF1	sp|Q8N7H5|PAF1_HUMAN RNA polymerase II-associated factor 1 homolog OS=Homo sapiens OX=9606 GN=PAF1 PE=1 SV=2	1	10	10	10	8	6	8	8	6	7	8	6	8	8	6	7	8	6	8	8	6	7	27.5	27.5	27.5	59.975	531	531	0	86.272	23.5	14.7	19.8	19.8	16.4	17.7	65764000	10272000	11579000	12804000	12245000	8821900	10042000	2035000	2526600	2316400	2178100	2138800	1706100	9	6	8	8	6	7	44	AGVQSGTNALLVVK;DTSGAAALEMMSQAMIR;EGDGVYYNELETR;EYNWNVK;FITYPFDQNR;GMMDEEGNQFVAYFLPVEETLK;GYEENYFFIFR;IDPNVLLDPADEKLLEEEIQAPTSSKR;VTPVEVMPVFPDFK;YGISNEKPEVK				1657	510;2665;3056;3866;4213;5574;6007;6582;17303;17900	True;True;True;True;True;True;True;True;True;True	508;2678;3069;3882;4231;5600;6035;6613;17414;18012	2160;10933;10934;10935;10936;10937;10938;12420;12421;12422;12423;12424;15455;15456;15457;15458;16810;16811;16812;16813;16814;16815;22488;22489;22490;22491;22492;22493;22494;22495;22496;24323;24324;24325;24326;24327;26681;69979;69980;69981;69982;69983;69984;72398;72399;72400;72401	2165;10957;10958;10959;10960;10961;10962;12444;12445;12446;12447;12448;15491;15492;15493;15494;16853;16854;16855;16856;16857;16858;22573;22574;22575;22576;22577;22578;22579;22580;22581;24421;24422;24423;24424;24425;26792;70364;70365;70366;70367;70368;70369;72796;72797;72798;72799	2165;10959;12446;15491;16856;22577;24425;26792;70368;72796			-1
P35611;P35612	P35611	10;1	10;1	10;1	Alpha-adducin	ADD1	sp|P35611|ADDA_HUMAN Alpha-adducin OS=Homo sapiens OX=9606 GN=ADD1 PE=1 SV=2	2	10	10	10	6	6	6	5	6	6	6	6	6	5	6	6	6	6	6	5	6	6	27.7	27.7	27.7	80.954	737	737;726	0	75.664	15.3	16.3	13.8	13.4	17.8	13.8	65677000	7551300	9487100	13607000	8552700	9885500	16593000	2290800	2413600	2538700	2539400	2309900	2588100	6	5	5	5	6	5	32	CGLLPISPEALSLGEVAYHDYHGILVDEEEKVLIQK;LADLFGWSQLIYNHITTR;MLDNLGYR;NHGLVSVGESVEEAFYYIHNLVVACEIQVR;SLVQGELVTASK;TLASAGGPDNLVLLNPEK;TSTSAVPNLFVPLNTNPK;VNSEQEHFLIVPFGLLYSEVTASSLVK;VSMILQSPAFCEELESMIQEQFKK;WQIGEQEFEALMR				672	1753;8230;11093;11693;14227;15310;15728;16965;17191;17675	True;True;True;True;True;True;True;True;True;True	1760;8271;11164;11777;14323;15409;15829;17076;17302;17787	7257;33639;33640;33641;33642;33643;33644;45132;45133;45134;45135;45136;47607;57395;57396;57397;61680;61681;63329;63330;68564;68565;68566;68567;68568;68569;69526;69527;69528;69529;69530;69531;71409;71410;71411	7278;33798;33799;33800;33801;33802;33803;45352;45353;45354;45355;45356;47844;57671;57672;57673;61997;61998;63657;63658;68906;68907;68908;68909;68910;68911;69899;69900;69901;69902;69903;69904;71801;71802;71803	7278;33799;45356;47844;57673;61998;63658;68911;69903;71803			-1;-1
Q04726	Q04726	9	9	5	Transducin-like enhancer protein 3	TLE3	sp|Q04726|TLE3_HUMAN Transducin-like enhancer protein 3 OS=Homo sapiens OX=9606 GN=TLE3 PE=1 SV=2	1	9	9	5	5	5	7	4	6	5	5	5	7	4	6	5	1	2	4	1	3	4	17.5	17.5	9.7	83.416	772	772	0	74.35	9.7	11.8	13.3	6.7	13	10	65602000	9027000	12186000	15660000	8976200	12136000	7616600	2380000	3725600	3309300	3325900	3257800	2821800	4	4	5	3	5	5	26	FTVAESCDR;HPAPHQPGQPGFK;LWTGGLDNTVR;NDAPTPGTSTTPGLR;RLNTILAQIMPFLSQEHQQQVAQAVER;SPISQLDCLNR;TPYGASIFQSK;VCFSCCSDGNIAVWDLHNQTLVR;WFVSTGKDNLLNAWR				1107	4649;6272;10618;11532;13325;14369;15607;16100;17560	True;True;True;True;True;True;True;True;True	4671;6302;10674;11616;13417;14466;15707;16205;17672	18568;18569;25428;43232;43233;43234;46987;46988;46989;46990;46991;46992;53956;53957;53958;53959;57901;57902;62861;62862;62863;62864;62865;64880;64881;64882;70969;70970;70971;70972;70973;70974	18631;18632;25538;43450;43451;43452;47220;47221;47222;47223;47224;47225;54223;54224;54225;54226;58177;58178;63189;63190;63191;63192;63193;65214;65215;65216;71357;71358;71359;71360;71361;71362	18631;25538;43451;47223;54226;58178;63190;65216;71360			-1
P18887	P18887	8	8	8	DNA repair protein XRCC1	XRCC1	sp|P18887|XRCC1_HUMAN DNA repair protein XRCC1 OS=Homo sapiens OX=9606 GN=XRCC1 PE=1 SV=2	1	8	8	8	5	7	7	6	5	5	5	7	7	6	5	5	5	7	7	6	5	5	19.1	19.1	19.1	69.476	633	633	0	55.795	13.3	16.1	17.5	14.5	13.3	12.5	65493000	9039900	11595000	13828000	11964000	8522900	10544000	2205900	1968700	2266800	2370000	2306300	1880300	6	6	7	7	5	5	36	DSPFGLSFVR;DSTHLICAFANTPK;HVVSCSSQDSTHCAENLLK;ILQGVVVVLSGFQNPFR;LLPHQLYGVVPQA;VQFVITAQEWDPSFEEALMDNPSLAFVRPR;WIYSCNEK;YSQVLGLGGR				529	2617;2627;6384;7122;9512;17064;17596;18256	True;True;True;True;True;True;True;True	2629;2639;6415;7156;9560;17175;17708;18370	10763;10764;10765;10766;10767;10768;10792;10793;10794;10795;10796;25855;25856;28910;28911;28912;28913;28914;28915;28916;28917;38830;38831;38832;38833;68969;68970;68971;68972;68973;68974;71104;71105;71106;71107;71108;73778	10787;10788;10789;10790;10791;10792;10816;10817;10818;10819;10820;25965;25966;29034;29035;29036;29037;29038;29039;29040;29041;39034;39035;39036;39037;69311;69312;69313;69314;69315;69316;71492;71493;71494;71495;71496;74180	10791;10818;25966;29034;39034;69316;71495;74180			-1
P62879	P62879	13	9	7	Guanine nucleotide-binding protein G(I)/G(S)/G(T) subunit beta-2	GNB2	sp|P62879|GBB2_HUMAN Guanine nucleotide-binding protein G(I)/G(S)/G(T) subunit beta-2 OS=Homo sapiens OX=9606 GN=GNB2 PE=1 SV=3	1	13	9	7	10	6	7	7	9	9	6	4	4	5	5	6	5	4	3	5	4	5	61.8	45.6	37.6	37.331	340	340	0	112.6	51.8	40.9	38.5	41.8	47.4	45.6	65325000	9452500	6988600	12617000	9697500	12013000	14556000	3082600	3403400	3358000	3761500	2971000	2678900	5	4	5	5	5	6	30	ACGDSTLTQITAGLDPVGR;ADQELLMYSHDNIICGITSVAFSR;ELPGHTGYLSCCR;IYAMHWGTDSR;KACGDSTLTQITAGLDPVGR;LIIWDSYTTNK;LLLAGYDDFNCNIWDAMK;LLLAGYDDFNCNIWDAMKGDR;LLVSASQDGK;QTFIGHESDINAVAFFPNGYAFTTGSDDATCR;SELEQLRQEAEQLR;SSWVMTCAYAPSGNFVACGGLDNICSIYSLK;VSCLGVTDDGMAVATGSWDSFLK				1002	168;226;3408;7706;7763;9069;9412;9413;9641;13075;13637;14596;17144	True;True;True;False;True;False;True;True;False;True;True;True;False	169;225;3422;7743;7800;9116;9460;9461;9690;13167;13731;14693;17255	770;995;996;997;998;999;1000;13768;13769;13770;13771;31382;31383;31384;31385;31386;31387;31603;36961;36962;36963;36964;38391;38392;38393;38394;38395;38396;38397;38398;38399;39381;39382;53069;53070;53071;53072;55121;58768;58769;58770;58771;58772;69339;69340;69341;69342;69343;69344;69345;69346;69347;69348;69349;69350	771;996;997;998;999;1000;1001;13794;13795;13796;13797;31536;31537;31538;31539;31540;31541;31757;37149;37150;37151;37152;38587;38588;38589;38590;38591;38592;38593;38594;38595;39585;39586;53325;53326;53327;53328;55391;59045;59046;59047;59048;59049;69692;69693;69694;69695;69696;69697;69698;69699;69700;69701;69702;69703	771;997;13797;31538;31757;37150;38588;38595;39586;53327;55391;59046;69694			-1
P56182	P56182	8	8	8	Ribosomal RNA processing protein 1 homolog A	RRP1	sp|P56182|RRP1_HUMAN Ribosomal RNA processing protein 1 homolog A OS=Homo sapiens OX=9606 GN=RRP1 PE=1 SV=1	1	8	8	8	7	4	5	4	7	6	7	4	5	4	7	6	7	4	5	4	7	6	25.4	25.4	25.4	52.839	461	461	0	68.915	23.9	16.9	18.4	17.1	22.6	20	65239000	9181000	6296600	13436000	5052000	11549000	19724000	2341000	2444800	2783600	2168400	2182400	2883000	8	4	5	4	6	6	33	AAGGFTHDELLK;FIDPFCR;LFEMASR;QIEELLELLMTEILHPSSQAPNGVK;SHFIEIFLEELTK;TISQLVHAFQTTEAQHLFLQAFWQTMNR;TKDSLVLNNITR;VGAEELTADQNLK				891	51;4184;8652;12671;13843;15261;15279;16329	True;True;True;True;True;True;True;True	52;4202;8697;12763;13937;15360;15378;16437	215;216;217;218;219;16709;16710;16711;16712;35269;35270;51622;51623;51624;51625;51626;51627;51628;51629;55876;55877;55878;61474;61475;61476;61477;61478;61479;61574;61575;65916;65917;65918;65919;65920	215;216;217;218;219;16752;16753;16754;16755;35453;35454;51872;51873;51874;51875;51876;51877;51878;51879;56150;56151;56152;61790;61791;61792;61793;61794;61795;61890;61891;66252;66253;66254;66255;66256	218;16752;35454;51878;56151;61792;61890;66256			-1
O00411	O00411	21	21	21	DNA-directed RNA polymerase, mitochondrial	POLRMT	sp|O00411|RPOM_HUMAN DNA-directed RNA polymerase, mitochondrial OS=Homo sapiens OX=9606 GN=POLRMT PE=1 SV=2	1	21	21	21	11	7	8	14	11	11	11	7	8	14	11	11	11	7	8	14	11	11	25.4	25.4	25.4	138.62	1230	1230	0	157.35	14.6	10.8	12.4	18.2	13.6	14.4	65203000	11169000	6660200	6883100	10651000	10617000	19223000	1686900	1758900	1746800	1827100	1791100	2098300	11	8	8	14	10	11	62	AAEPTLTFEAVDVPMLCPPLPWTSPHSGAFLLSPTK;ALLEFAQGRPLGPHGLDWLK;DAGLTPDLLSYAAALQCMGR;DWGHVELLEVLQAR;ELSDFPQEFVWEASHYLVR;ELVYVLFMVK;FSLYPFLCLLDER;FSLYPFLCLLDEREVVR;LAFAEEVMDDILDSADQPLTGR;LAFAEEVMDDILDSADQPLTGRK;LHSEPILQDLSR;LISHMGSVVEWVTPLGVPVIQPYR;LQALFTAVLLSEEDRATVLK;LSLAQHLR;LVPVLYHVYSFR;NVQQIGILKPHPAYVQLLEK;QMAGCLEDCTR;QYWEELGAPEALR;VAQVLEGFITR;VFWLPHNMDFR;VLDLVLQLFQAK				51	33;852;2030;2760;3423;3448;4571;4572;8262;8263;8994;9117;9938;10190;10517;12298;12905;13202;16062;16322;16615	True;True;True;True;True;True;True;True;True;True;True;True;True;True;True;True;True;True;True;True;True	33;851;2038;2773;3437;3462;4593;4594;8304;8305;9041;9165;9989;10242;10572;12390;12997;13294;16167;16430;16726	141;142;143;144;145;146;3555;3556;3557;8313;8314;8315;8316;8317;11268;13819;13820;13821;13822;13823;13824;13896;13897;18270;18271;18272;18273;18274;18275;18276;18277;18278;33758;33759;33760;33761;33762;33763;33764;33765;36636;37176;40543;40544;40545;40546;41491;42834;42835;42836;50230;52500;52501;52502;52503;52504;52505;53543;64736;64737;65887;65888;65889;67090	141;142;143;144;145;146;3561;3562;3563;8334;8335;8336;8337;8338;11292;13845;13846;13847;13848;13849;13850;13922;13923;18333;18334;18335;18336;18337;18338;18339;18340;18341;33920;33921;33922;33923;33924;33925;33926;33927;36824;37368;40747;40748;40749;40750;41696;43043;43044;43045;50477;52751;52752;52753;52754;52755;52756;53805;65070;65071;66223;66224;66225;67432	146;3562;8338;11292;13850;13922;18333;18341;33925;33927;36824;37368;40750;41696;43045;50477;52756;53805;65070;66223;67432			-1
P43686	P43686	9	9	9	26S protease regulatory subunit 6B	PSMC4	sp|P43686|PRS6B_HUMAN 26S proteasome regulatory subunit 6B OS=Homo sapiens OX=9606 GN=PSMC4 PE=1 SV=2	1	9	9	9	7	6	5	6	6	5	7	6	5	6	6	5	7	6	5	6	6	5	36.4	36.4	36.4	47.366	418	418	0	77.434	25.6	18.2	21.1	22.2	17.2	23.2	65116000	9712500	11321000	10493000	10661000	11906000	11022000	2541700	2579200	2715700	2411500	2629600	2538400	8	5	5	7	6	5	36	AQDEIPALSVSRPQTGLSFLGPEPEDLEDLYSR;AVAHHTTAAFIR;EAVELPLTHFELYK;ENAPAIIFIDEIDAIATK;ENAPAIIFIDEIDAIATKR;GVLMYGPPGCGK;ILLELLNQMDGFDQNVNVK;IQSIPLVIGQFLEAVDQNTAIVGSTTGSNYYVR;MEEIGILVEK				734	1176;1423;2905;3512;3513;5932;7076;7379;10882	True;True;True;True;True;True;True;True;True	1178;1426;2918;3527;3528;5959;7110;7415;10945	4936;5899;5900;5901;5902;5903;11822;11823;11824;14124;14125;14126;14127;14128;14129;14130;14131;14132;14133;14134;14135;14136;14137;14138;24031;24032;24033;28712;28713;28714;28715;30046;30047;30048;30049;44288;44289;44290;44291	4950;5915;5916;5917;5918;5919;11846;11847;11848;14150;14151;14152;14153;14154;14155;14156;14157;14158;14159;14160;14161;14162;14163;14164;24129;24130;24131;28832;28833;28834;28835;30182;30183;30184;30185;44508;44509;44510;44511	4950;5916;11848;14157;14161;24129;28835;30185;44511			-1
Q9UBL3	Q9UBL3	10	10	10	Set1/Ash2 histone methyltransferase complex subunit ASH2	ASH2L	sp|Q9UBL3|ASH2L_HUMAN Set1/Ash2 histone methyltransferase complex subunit ASH2 OS=Homo sapiens OX=9606 GN=ASH2L PE=1 SV=1	1	10	10	10	6	8	7	3	6	4	6	8	7	3	6	4	6	8	7	3	6	4	21.2	21.2	21.2	68.722	628	628	0	89.599	14.5	19.4	16.1	9.9	13.5	11.3	65105000	11461000	14207000	14942000	5842300	11643000	7009100	2951100	2731400	2641400	2800200	2763200	2359800	6	8	7	3	6	4	34	DIFEGVYFPAISLYK;DKDIIPFIDKYWECMTTR;FGLLDQDLSNIGPAYDNQK;LGWSQPLGNLQAPLGYDK;LGWSQPLGNLQAPLGYDKFSYSWR;MTWPNNIVK;NGVNQGVAYKDIFEGVYFPAISLYK;QLGEVELQCGICTK;QTPHSEIIFYK;SCTVSINFGPCFK				2269	2233;2295;4121;8953;8954;11346;11684;12791;13093;13561	True;True;True;True;True;True;True;True;True;True	2242;2304;4138;8999;9000;11428;11768;12883;13185;13655	9159;9160;9161;9162;9377;9378;16461;16462;16463;16464;16465;16466;36453;36454;36455;36456;36457;36458;46249;46250;46251;46252;47569;47570;47571;52115;53127;53128;53129;54820;54821;54822;54823;54824;54825	9180;9181;9182;9183;9398;9399;16503;16504;16505;16506;16507;16508;36638;36639;36640;36641;36642;36643;46482;46483;46484;46485;47806;47807;47808;52365;53383;53384;53385;55090;55091;55092;55093;55094;55095	9181;9398;16507;36638;36643;46482;47807;52365;53385;55092			-1
P34932	P34932	15	15	15	Heat shock 70 kDa protein 4	HSPA4	sp|P34932|HSP74_HUMAN Heat shock 70 kDa protein 4 OS=Homo sapiens OX=9606 GN=HSPA4 PE=1 SV=4	1	15	15	15	8	8	6	6	6	5	8	8	6	6	6	5	8	8	6	6	6	5	24.8	24.8	24.8	94.33	840	840	0	132.95	13.7	15.7	9.8	11.9	11.4	10	64971000	8733500	13156000	12304000	8621600	11136000	11020000	2430200	2608200	2370600	2317500	2352100	2544700	6	7	6	6	4	5	34	AFSDPFVEAEKSNLAYDIVQLPTGLTGIK;AGGIETIANEYSDR;CTPACISFGPK;EFSITDVVPYPISLR;ELSTTLNADEAVTR;EMLNLYIENEGK;FLEMCNDLLAR;LMSANASDLPLSIECFMNDVDVSGTMNR;NAVEEYVYEMR;SNLAYDIVQLPTGLTGIK;SVMDATQIAGLNCLR;TSTVDLPIENQLLWQIDR;TSTVDLPIENQLLWQIDREMLNLYIENEGK;VLATAFDTTLGGR;WNSPAEEGSSDCEVFSK				656	377;435;1957;3036;3432;3495;4259;9707;11496;14309;14736;15729;15730;16598;17659	True;True;True;True;True;True;True;True;True;True;True;True;True;True;True	375;433;1965;3049;3446;3510;4277;9758;11580;14405;14834;15830;15831;16709;17771	1590;1591;1875;1876;1877;1878;1879;8043;12357;12358;12359;13846;13847;14072;16972;16973;16974;16975;39641;39642;39643;46854;46855;57666;57667;57668;57669;57670;57671;57672;57673;59375;59376;59377;59378;59379;59380;63331;63332;67023;67024;71340	1594;1595;1879;1880;1881;1882;1883;8064;12381;12382;12383;13872;13873;14098;17015;17016;17017;17018;39845;39846;39847;47087;47088;57942;57943;57944;57945;57946;57947;57948;57949;59652;59653;59654;59655;59656;59657;63659;63660;67365;67366;71728	1595;1880;8064;12382;13872;14098;17015;39845;47088;57943;59652;63659;63660;67366;71728			-1
P14625;Q58FF3	P14625	15;3	14;3	14;3	Endoplasmin	HSP90B1	sp|P14625|ENPL_HUMAN Endoplasmin OS=Homo sapiens OX=9606 GN=HSP90B1 PE=1 SV=1	2	15	14	14	8	11	5	5	5	6	7	10	4	4	5	5	7	10	4	4	5	5	23.7	21.9	21.9	92.468	803	803;399	0	92.682	14.6	17.1	8.6	8.6	8.2	11.3	64823000	9818400	19570000	10775000	6461700	8551100	9646700	2567100	3118400	2798200	2598400	2540200	2171900	5	8	4	3	4	4	28	DISTNYYASQK;EAESSPFVER;ELISNASDALDKIR;FAFQAEVNR;GLFDEYGSK;GVVDSDDLPLNVSR;IKEDEDDKTVLDLAVVLFETATLR;LGVIEDHSNR;LIINSLYK;LISLTDENALSGNEELTVK;SGYLLPDTK;SILFVPTSAPR;TFEINPR;TVWDWELMNDIKPIWQRPSK;YSQFINFPIYVWSSK				489	2284;2813;3349;3906;5391;5964;6957;8947;9064;9120;13839;13912;15039;15914;18253	True;True;False;True;True;True;True;True;True;True;True;True;True;True;True	2293;2826;3363;3922;5415;5992;6991;8993;9111;9168;13933;14006;15137;16018;18367	9343;9344;11470;13593;13594;13595;13596;13597;15590;15591;15592;21666;21667;21668;24174;24175;24176;24177;24178;28208;28209;28210;28211;28212;28213;36423;36939;36940;36941;36942;36943;36944;37180;55865;56110;60567;64116;64117;64118;73770	9364;9365;11494;13619;13620;13621;13622;13623;15626;15627;15628;21744;21745;21746;24272;24273;24274;24275;24276;28328;28329;28330;28331;28332;28333;36608;37127;37128;37129;37130;37131;37132;37372;56139;56385;60883;64449;64450;64451;74172	9364;11494;13621;15627;21745;24274;28328;36608;37127;37372;56139;56385;60883;64450;74172			-1;-1
P15170;Q8IYD1	P15170;Q8IYD1	10;6	10;6	10;6	Eukaryotic peptide chain release factor GTP-binding subunit ERF3A;Eukaryotic peptide chain release factor GTP-binding subunit ERF3B	GSPT1;GSPT2	sp|P15170|ERF3A_HUMAN Eukaryotic peptide chain release factor GTP-binding subunit ERF3A OS=Homo sapiens OX=9606 GN=GSPT1 PE=1 SV=1;sp|Q8IYD1|ERF3B_HUMAN Eukaryotic peptide chain release factor GTP-binding subunit ERF3B OS=Homo sapiens OX=9606 GN=GSPT2 PE=1	2	10	10	10	7	6	4	7	6	7	7	6	4	7	6	7	7	6	4	7	6	7	29.9	29.9	29.9	55.755	499	499;628	0	69.451	24.2	18	12.2	22.6	19.2	22.8	64794000	8734800	13509000	6493400	9699000	9663700	16694000	2247300	2986200	2837700	2259800	2615200	2968700	6	5	4	7	6	6	34	EQSDFCPWYIGLPFIPYLDNLPNFNR;GIEEEEILPGFILCDPNNLCHSGR;GQQLVMMPNK;HFTILDAPGHK;HLIVLINK;KGEFETGFEK;LKGIEEEEILPGFILCDPNNLCHSGR;SFVPNMIGGASQADLAVLVISAR;STIGGQIMYLTGMVDKR;TAGTICLETFKDFPQMGR				497	3596;5215;5719;6106;6196;7873;9173;13727;14623;14869	True;True;True;True;True;True;True;True;True;True	3611;5237;5745;6135;6225;7910;9221;13821;14720;14967	14412;14413;14414;14415;14416;14417;20919;20920;23101;24736;24737;24738;24739;24740;25057;25058;25059;25060;25061;25062;32067;32068;32069;32070;32071;37398;55478;55479;58926;58927;58928;58929;58930;58931;59870;59871;59872	14438;14439;14440;14441;14442;14443;20995;20996;23190;24834;24835;24836;24837;24838;25156;25157;25158;25159;25160;25161;32222;32223;32224;32225;32226;37594;55748;55749;59203;59204;59205;59206;59207;59208;60150;60151;60152	14439;20996;23190;24835;25157;32223;37594;55748;59206;60150			-1;-1
Q9NYF8	Q9NYF8	7	7	7	Bcl-2-associated transcription factor 1	BCLAF1	sp|Q9NYF8|BCLF1_HUMAN Bcl-2-associated transcription factor 1 OS=Homo sapiens OX=9606 GN=BCLAF1 PE=1 SV=2	1	7	7	7	4	6	2	4	4	4	4	6	2	4	4	4	4	6	2	4	4	4	9.2	9.2	9.2	106.12	920	920	0	46.406	6.2	9.1	3.5	5.7	6.3	6.6	64793000	12800000	14902000	4066600	4487000	13014000	15523000	5104700	4841400	4453200	4332700	5784400	4478100	4	6	2	4	4	3	23	LKETGYVVERPSTTK;LLASTLVHSVK;LLASTLVHSVKK;MAPVPLDDSNRPASLTK;SAAMTLNER;SSFYPDGGDQETAK;STSESFIQHIVSLVHHVK				2222	9166;9225;9226;10775;13460;14520;14657	True;True;True;True;True;True;True	9214;9273;9274;10832;13553;14617;14754	37375;37376;37600;37601;37602;37603;43840;43841;43842;43843;54434;54435;54436;58469;58470;58471;58472;58473;58474;59065;59066;59067;59068;59069	37571;37572;37796;37797;37798;37799;44059;44060;44061;44062;54704;54705;54706;58746;58747;58748;58749;58750;58751;59342;59343;59344;59345;59346	37571;37798;37799;44062;54704;58748;59346			-1
P49916	P49916	8	8	8	DNA ligase 3	LIG3	sp|P49916|DNLI3_HUMAN DNA ligase 3 OS=Homo sapiens OX=9606 GN=LIG3 PE=1 SV=2	1	8	8	8	4	8	5	6	4	5	4	8	5	6	4	5	4	8	5	6	4	5	8.1	8.1	8.1	112.91	1009	1009	0	60.041	4.4	8.1	5.3	6.5	4.4	5.3	64756000	9207800	13164000	9867900	8925900	8548900	15041000	2858600	2419400	2701000	2445700	2705500	3092900	5	8	6	7	5	6	37	ALDLADMITR;DLEQGDVSETIR;LLLPGVIK;SLLTIQEVDEFLLR;TQIIQDFLR;VFFEQSK;VIQEGLEGLVLK;VLLDIFTGVR				794	737;2355;9451;14139;15629;16249;16527;16712	True;True;True;True;True;True;True;True	736;2364;9499;14234;15729;16357;16638;16823	3096;3097;3098;3099;9591;9592;38570;38571;38572;38573;38574;38575;57034;57035;57036;57037;57038;57039;57040;57041;57042;57043;57044;57045;62951;62952;62953;65570;66747;66748;66749;66750;66751;66752;67485;67486;67487;67488	3102;3103;3104;3105;9613;9614;38774;38775;38776;38777;38778;38779;57310;57311;57312;57313;57314;57315;57316;57317;57318;57319;57320;57321;63279;63280;63281;65904;67089;67090;67091;67092;67093;67094;67827;67828;67829;67830	3102;9613;38779;57320;63281;65904;67091;67828			-1
P42695	P42695	16	16	16	Condensin-2 complex subunit D3	NCAPD3	sp|P42695|CNDD3_HUMAN Condensin-2 complex subunit D3 OS=Homo sapiens OX=9606 GN=NCAPD3 PE=1 SV=2	1	16	16	16	8	7	8	8	6	12	8	7	8	8	6	12	8	7	8	8	6	12	18.2	18.2	18.2	168.89	1498	1498	0	129.23	8.3	8.2	9.3	10	6.9	14.4	64278000	7418200	9222400	8203000	10812000	8892900	19729000	1661200	1618000	1650200	1789400	1612100	1770300	9	7	7	10	6	12	51	ALEFLDQLLLQNIR;APLAVTSQVINCR;ASAGHVAVSSPTPETGPLQR;FSPTFINNVISHTGTEHSAPAWMLLSK;FVSTLIDSHPDIASFGEFCLAHLLLK;ISSQQNPNSNTLGHILCVIGHIAK;KSALQVLVSILK;LNGFQWSLEVISSAVDALQR;NAIFHLLK;NFIENIIPIIISLK;NQAVQFISALVDELKESIFPVVR;QALQSLTELLMAQPR;SALQVLVSILK;VFTLDVVLALLELPEREVDNTLSLEHQK;YIFTLGDIAQLCPAR;YQEQLVQEQELAK				723	763;1132;1266;4593;4711;7486;8108;9741;11463;11603;12063;12461;13499;16313;17972;18195	True;True;True;True;True;True;True;True;True;True;True;True;True;True;True;True	762;1134;1268;4615;4733;7523;8148;9792;11546;11687;12152;12553;13592;16421;18084;18309	3191;3192;3193;3194;3195;3196;3197;3198;3199;4792;5274;18351;18352;18353;18805;18806;18807;18808;30484;33105;39777;39778;39779;39780;39781;46718;47279;47280;47281;47282;47283;47284;47285;47286;49200;49201;49202;49203;49204;49205;49206;50820;50821;50822;50823;50824;50825;54598;54599;54600;54601;54602;54603;65851;72661;73570	3197;3198;3199;3200;3201;3202;3203;3204;3205;4804;5289;18414;18415;18416;18868;18869;18870;18871;30628;33264;39981;39982;39983;39984;39985;46951;47514;47515;47516;47517;47518;47519;47520;47521;49444;49445;49446;49447;49448;49449;49450;51068;51069;51070;51071;51072;51073;54868;54869;54870;54871;54872;54873;66186;73059;73972	3203;4804;5289;18416;18871;30628;33264;39982;46951;47519;49446;51071;54873;66186;73059;73972			-1
Q9H3P7	Q9H3P7	6	6	6	Golgi resident protein GCP60	ACBD3	sp|Q9H3P7|GCP60_HUMAN Golgi resident protein GCP60 OS=Homo sapiens OX=9606 GN=ACBD3 PE=1 SV=4	1	6	6	6	3	3	4	3	3	5	3	3	4	3	3	5	3	3	4	3	3	5	16.5	16.5	16.5	60.593	528	528	0	59.943	8.9	8.9	11.4	8.9	8.9	14	64070000	6254900	7305600	18346000	6413600	7184200	18566000	3619600	3447500	3768700	3641500	3412400	3551600	3	3	4	3	3	5	21	ESLPVIAAPSMWTRPQIK;FDNSYSLWR;IQQDADSVITVGR;QQEVVVAGSSLPTSSK;VNATVPSNMMSVNGQAK;WGFGLEELYGLALR				2073	3643;3999;7370;13003;16921;17569	True;True;True;True;True;True	3658;4016;7406;13095;17032;17681	14582;15945;30019;52799;52800;52801;52802;52803;52804;68356;68357;68358;68359;68360;68361;71000;71001;71002;71003;71004;71005	14615;15986;30155;53050;53051;53052;53053;53054;53055;68698;68699;68700;68701;68702;68703;71388;71389;71390;71391;71392;71393	14615;15986;30155;53051;68700;71392			-1
P46779	P46779	6	6	6	60S ribosomal protein L28	RPL28	sp|P46779|RL28_HUMAN 60S ribosomal protein L28 OS=Homo sapiens OX=9606 GN=RPL28 PE=1 SV=3	1	6	6	6	3	4	4	2	4	4	3	4	4	2	4	4	3	4	4	2	4	4	34.3	34.3	34.3	15.747	137	137	0	44.51	19.7	27.7	20.4	21.2	21.2	27.7	64019000	4761900	12170000	14996000	3878100	10222000	17991000	3075800	5091500	3074200	3473000	4386600	6390300	3	4	4	2	4	4	21	NCSSFLIK;NCSSFLIKR;NKQTYSTEPNNLK;QTYSTEPNNLK;TVGVEPAADGKGVVVVIK;YNGLIHR				749	11524;11525;11791;13109;15835;18160	True;True;True;True;True;True	11608;11609;11875;13201;15937;18274	46968;46969;46970;48007;48008;48009;48010;53202;53203;53204;53205;53206;53207;63741;63742;63743;73420;73421;73422;73423;73424	47201;47202;47203;48244;48245;48246;48247;53459;53460;53461;53462;53463;53464;64069;64070;64071;73820;73821;73822;73823;73824	47201;47203;48247;53460;64071;73824			-1
Q13151	Q13151	6	6	6	Heterogeneous nuclear ribonucleoprotein A0	HNRNPA0	sp|Q13151|ROA0_HUMAN Heterogeneous nuclear ribonucleoprotein A0 OS=Homo sapiens OX=9606 GN=HNRNPA0 PE=1 SV=1	1	6	6	6	6	4	3	4	4	2	6	4	3	4	4	2	6	4	3	4	4	2	35.7	35.7	35.7	30.84	305	305	0	54.144	35.7	19.3	14.4	20	19.3	7.9	64008000	18159000	11998000	10389000	8427600	7436200	7598400	4452900	5301400	5658000	4499200	3722200	3754300	6	5	4	4	4	2	25	AVPKEDIYSGGGGGGSR;CFGFVTYSNVEEADAAMAASPHAVDGNTVELKR;GDVAEGDLIEHFSQFGTVEK;GFGFVYFQNHDAADK;KLFVGGLK;LFIGGLNVQTSESGLR				1178	1541;1730;4924;5032;7979;8671	True;True;True;True;True;True	1547;1737;4946;5054;8019;8716	6394;6395;7153;19680;19681;19682;19683;19684;20111;20112;20113;32545;32546;32547;32548;32549;32550;32551;32552;35338;35339;35340;35341;35342;35343	6411;6412;7174;19745;19746;19747;19748;19749;20176;20177;20178;32702;32703;32704;32705;32706;32707;32708;32709;35522;35523;35524;35525;35526;35527	6411;7174;19749;20178;32704;35527			-1
Q8N0X7	Q8N0X7	9	9	9	Spartin	SPG20	sp|Q8N0X7|SPART_HUMAN Spartin OS=Homo sapiens OX=9606 GN=SPART PE=1 SV=1	1	9	9	9	6	7	5	7	6	6	6	7	5	7	6	6	6	7	5	7	6	6	22.8	22.8	22.8	72.832	666	666	0	73.613	16.1	19.1	13.8	15.8	18.5	16.1	63946000	8274100	12710000	7428200	12007000	9635200	13892000	2791900	2711100	2846900	2890200	2588500	2742000	6	7	5	7	6	6	37	AEEENEFQIPGR;ESEHTGPGWESAR;FLDNSLDTVLNRPPGFLQVCDWLYPLVPDR;FLDNSLDTVLNRPPGFLQVCDWLYPLVPDRSPVLK;GLATSLQNDLQEVPK;GLNTDELGQKEEAK;IQPEEKPVEVSPAVTK;SPLDGAMVVAASSVQGFSTVWQGLECAAK;VSQFLVDGVCTVANCVGK				1638	250;3624;4250;4251;5351;5484;7363;14373;17201	True;True;True;True;True;True;True;True;True	248;3639;4268;4269;5375;5509;7399;14470;17312	1071;1072;1073;1074;1075;14514;16934;16935;16936;16937;16938;16939;16940;16941;16942;16943;16944;21498;21499;21500;21501;21502;22034;22035;22036;29985;29986;29987;29988;29989;57912;57913;57914;57915;57916;69563;69564	1072;1073;1074;1075;1076;14547;16977;16978;16979;16980;16981;16982;16983;16984;16985;16986;16987;21576;21577;21578;21579;21580;22112;22113;22114;30121;30122;30123;30124;30125;58188;58189;58190;58191;58192;69936;69937	1076;14547;16978;16984;21576;22114;30121;58189;69937			-1
P56377	P56377	4	4	3	AP-1 complex subunit sigma-2	AP1S2	sp|P56377|AP1S2_HUMAN AP-1 complex subunit sigma-2 OS=Homo sapiens OX=9606 GN=AP1S2 PE=1 SV=1	1	4	4	3	3	3	4	3	3	2	3	3	4	3	3	2	2	2	3	2	2	1	26.8	26.8	21.7	18.615	157	157	0	34.108	21	21	26.8	21	21	10.8	63428000	7749500	9379100	14100000	6897400	8671000	16631000	4473200	4353000	4342900	3875300	4383900	4484800	3	3	4	3	2	1	16	AIEQADLLQEEAETPR;ELVQTVLAR;MCSFLEWR;MQFMLLFSR				895	573;3444;10804;11252	True;True;True;True	571;3458;10864;11326	2401;2402;2403;2404;2405;13879;13880;43998;43999;44000;44001;44002;44003;45720;45721;45722;45723;45724	2406;2407;2408;2409;2410;13905;13906;44217;44218;44219;44220;44221;44222;45940;45941;45942;45943;45944	2407;13905;44221;45944			-1
O00217	O00217	5	5	5	NADH dehydrogenase [ubiquinone] iron-sulfur protein 8, mitochondrial	NDUFS8	sp|O00217|NDUS8_HUMAN NADH dehydrogenase [ubiquinone] iron-sulfur protein 8, mitochondrial OS=Homo sapiens OX=9606 GN=NDUFS8 PE=1 SV=1	1	5	5	5	3	4	4	3	5	4	3	4	4	3	5	4	3	4	4	3	5	4	29	29	29	23.705	210	210	0	45.406	18.1	23.8	23.8	18.6	29	23.8	63170000	7514400	12181000	12283000	8943200	13586000	8661500	2415600	3367800	3585700	3044900	3140300	1831700	4	4	4	4	6	4	26	EPATINYPFEK;GLGMTLSYLFR;LCEAICPAQAITIEAEPR;TLLWTELFR;YVNMQDPEMDMK				41	3547;5417;8431;15384;18328	True;True;True;True;True	3562;5441;8474;15483;18442	14250;21752;21753;21754;21755;21756;34509;34510;34511;34512;34513;34514;34515;34516;34517;61964;61965;61966;61967;61968;61969;74060;74061;74062;74063;74064	14276;21830;21831;21832;21833;21834;34691;34692;34693;34694;34695;34696;34697;34698;34699;62283;62284;62285;62286;62287;62288;74462;74463;74464;74465;74466	14276;21833;34692;62288;74462			-1
Q9H3K6	Q9H3K6	4	4	4	BolA-like protein 2	BOLA2	sp|Q9H3K6|BOLA2_HUMAN BolA-like protein 2 OS=Homo sapiens OX=9606 GN=BOLA2 PE=1 SV=1	1	4	4	4	3	3	1	1	2	3	3	3	1	1	2	3	3	3	1	1	2	3	61.6	61.6	61.6	10.116	86	86	0	39.727	51.2	51.2	18.6	18.6	40.7	51.2	63067000	11812000	17333000	4383500	4159400	8105100	17274000	7166600	4384500	0	0	5079400	4430600	3	3	1	1	2	3	13	DLEAEHVEVEDTTLNR;LVNACLAEELPHIHAFEQK;MELSAEYLR;TLTPDQWAR				2070	2343;10496;10903;15442	True;True;True;True	2352;10551;10966;15542	9541;9542;9543;9544;9545;9546;42745;42746;42747;42748;44371;44372;62233	9563;9564;9565;9566;9567;9568;42954;42955;42956;42957;44591;44592;62559	9564;42954;44592;62559			-1
Q9BRP1	Q9BRP1	5	5	5	Programmed cell death protein 2-like	PDCD2L	sp|Q9BRP1|PDD2L_HUMAN Programmed cell death protein 2-like OS=Homo sapiens OX=9606 GN=PDCD2L PE=1 SV=1	1	5	5	5	3	4	4	3	4	2	3	4	4	3	4	2	3	4	4	3	4	2	28.8	28.8	28.8	39.416	358	358	0	42.924	15.4	20.4	20.4	16.2	23.7	10.3	62688000	8999900	14484000	12732000	10440000	8547500	7484500	3711200	3448100	3243400	3294800	3240000	3041100	3	5	3	2	4	3	20	CGQPLALVVQVYCPLEGSPFHR;DAPVHGSPTGPGAWTASK;IFEFQLMPALVSMLK;LLHVFACACPGCSTGGAR;YSWSGEPLFLTCPTSEVTELPACSQCGGQR				1953	1761;2052;6664;9389;18270	True;True;True;True;True	1768;2060;6695;9437;18384	7285;7286;7287;7288;7289;7290;8426;8427;8428;8429;26977;26978;26979;26980;26981;26982;26983;38304;38305;38306;38307;73841	7306;7307;7308;7309;7310;7311;8447;8448;8449;8450;27088;27089;27090;27091;27092;27093;27094;38500;38501;38502;38503;74243	7310;8450;27090;38500;74243			-1
O95816	O95816	8	8	8	BAG family molecular chaperone regulator 2	BAG2	sp|O95816|BAG2_HUMAN BAG family molecular chaperone regulator 2 OS=Homo sapiens OX=9606 GN=BAG2 PE=1 SV=1	1	8	8	8	4	5	4	5	4	5	4	5	4	5	4	5	4	5	4	5	4	5	51.7	51.7	51.7	23.772	211	211	0	59.403	31.3	33.2	30.8	36	31.8	36.5	62627000	10501000	8466900	10463000	11253000	8993100	12949000	3224100	2733500	2569900	2979900	2493900	2073300	4	5	3	4	4	5	25	EAATAVEQEKEILLEMIHSIQNSQDMR;FLDDLGNAK;FQSIVIGCALEDQKK;IIDEVVNKFLDDLGNAK;LLESLDQLELRVEALR;QISDGEREELNLTANR;RLETLLR;TLQQNAESRFN				326	2799;4246;4500;6854;9315;12719;13310;15416	True;True;True;True;True;True;True;True	2812;4264;4518;6887;9363;12811;13402;15516	11416;11417;11418;11419;11420;11421;16921;17955;17956;27727;37974;37975;37976;37977;37978;37979;51831;51832;53915;53916;53917;53918;53919;53920;62110;62111;62112	11440;11441;11442;11443;11444;11445;16964;18012;18013;27844;38170;38171;38172;38173;38174;38175;52081;52082;54182;54183;54184;54185;54186;54187;62429;62430;62431	11444;16964;18012;27844;38172;52082;54184;62430			-1
Q96S55	Q96S55	13	13	13	ATPase WRNIP1	WRNIP1	sp|Q96S55|WRIP1_HUMAN ATPase WRNIP1 OS=Homo sapiens OX=9606 GN=WRNIP1 PE=1 SV=2	1	13	13	13	8	4	8	8	6	4	8	4	8	8	6	4	8	4	8	8	6	4	30.4	30.4	30.4	72.132	665	665	0	98.75	19.7	8.7	17.7	17.3	12.5	7.1	62099000	12741000	6496400	13431000	10140000	12477000	6813500	2932500	2014900	2691000	2746100	2205000	1601100	6	4	7	7	6	3	33	AGLNGLQLAVLAR;AINSLGIHVLDSSRPTDPLSHSSNSSSEPAMFIEDK;AVGQDTLLR;FVTLSATNAK;LIPDFPVAR;MLEGGEDPLYVAR;SIEVYSAYNNVK;SLLETNEIPSLILWGPPGCGK;TILFIDEIHR;TTLAHIIASNSK;VIVLEKLPVEAMVTILMR;VLITENDVKEGLQR;YNPMYSEPVDQEYLPEELRGVDFFK				1886	463;631;1488;4715;9093;11096;13882;14109;15230;15763;16554;16697;18172	True;True;True;True;True;True;True;True;True;True;True;True;True	461;630;1493;4737;9141;11167;13976;14204;15329;15865;16665;16808;18286	1977;1978;2671;6191;6192;6193;6194;6195;6196;18825;18826;18827;18828;37071;45141;45142;56006;56899;56900;56901;56902;56903;56904;56905;56906;61351;61352;61353;61354;61355;61356;63467;66846;66847;66848;66849;66850;66851;67420;73463;73464	1981;1982;2677;6207;6208;6209;6210;6211;6212;18889;18890;18891;18892;37260;45361;45362;56281;57175;57176;57177;57178;57179;57180;57181;57182;61667;61668;61669;61670;61671;61672;63795;67188;67189;67190;67191;67192;67193;67762;73863;73864	1982;2677;6212;18892;37260;45361;56281;57175;61667;63795;67192;67762;73864			-1
O94979	O94979	12	12	12	Protein transport protein Sec31A	SEC31A	sp|O94979|SC31A_HUMAN Protein transport protein Sec31A OS=Homo sapiens OX=9606 GN=SEC31A PE=1 SV=3	1	12	12	12	7	5	7	7	9	6	7	5	7	7	9	6	7	5	7	7	9	6	19.4	19.4	19.4	133.01	1220	1220	0	105.51	11.1	7.8	14	11.1	12.9	9.8	61606000	8089100	8991800	11316000	8013500	12231000	12965000	2130800	1812700	1934500	1656200	1725000	1954700	7	6	8	7	9	8	45	ALDVNIFQTNLVASGANESEIYIWDLNNFATPMTPGAK;AQDGSHPLSLQDLIEK;EALAAVLTYAKPDEFSALCDLLGTR;GILAIAWSMADPELLLSCGK;ILCSNPNTGEVLYELPTNTQWCFDIQWCPR;ISVYSIMGGSTDGLR;MADAIILAIAGGQELLAR;MSQYANLLAAQGSIAAALAFLPDNTNQPNIMQLR;NVWSFLK;QVQHILASASPSGR;RPVGASFSFGGK;YLELLGYR				289	751;1178;2842;5256;6994;7500;10743;11309;12319;13156;13398;18045	True;True;True;True;True;True;True;True;True;True;True;True	750;1180;2855;5279;7028;7537;10799;11388;12411;13248;13490;18157	3148;3149;3150;3151;4939;11591;11592;11593;11594;21070;21071;21072;21073;21074;21075;21076;21077;21078;21079;21080;21081;28372;30544;30545;30546;30547;30548;43693;43694;43695;43696;43697;43698;43699;46064;46065;46066;50301;53362;53363;54223;54224;54225;72945;72946;72947;72948;72949	3154;3155;3156;3157;4953;11615;11616;11617;11618;21146;21147;21148;21149;21150;21151;21152;21153;21154;21155;21156;21157;28492;30688;30689;30690;30691;30692;43912;43913;43914;43915;43916;43917;43918;46296;46297;46298;50548;53624;53625;54492;54493;54494;73345;73346;73347;73348;73349	3155;4953;11618;21153;28492;30692;43918;46298;50548;53624;54492;73349			-1
Q12996	Q12996	11	11	11	Cleavage stimulation factor subunit 3	CSTF3	sp|Q12996|CSTF3_HUMAN Cleavage stimulation factor subunit 3 OS=Homo sapiens OX=9606 GN=CSTF3 PE=1 SV=1	1	11	11	11	6	7	9	5	5	4	6	7	9	5	5	4	6	7	9	5	5	4	21.3	21.3	21.3	82.921	717	717	0	84.82	15.9	17.4	18	11.9	12.6	10.2	61402000	6578500	13663000	16223000	7176500	6719600	11042000	2101700	2315000	2247200	2015700	2162000	2129000	6	8	8	5	5	5	37	CYLSYVR;FLAFESNIGDLASILK;FMDLYPCSASELK;GVEAVGSYAENQR;HLAPPGLHPVPGGVFPVPPAAVVLMK;IFELGLK;KLEENPYDLDAWSILIR;LFSDEAANIYER;LLAIEDIDPTLVYIQYMK;LLPPPICFQGPFVQVDELMEIFR;LLPPPICFQGPFVQVDELMEIFRR				1162	2002;4235;4374;5900;6173;6665;7970;8731;9212;9515;9516	True;True;True;True;True;True;True;True;True;True;True	2010;4253;4392;5927;6202;6696;8010;8776;9260;9563;9564	8210;16885;16886;16887;16888;16889;16890;17429;17430;17431;23902;23903;23904;23905;24977;24978;24979;24980;24981;24982;26984;32520;32521;32522;32523;35574;35575;35576;37546;37547;37548;37549;37550;37551;37552;37553;37554;37555;37556;38841;38842	8231;16928;16929;16930;16931;16932;16933;17472;17473;17474;24000;24001;24002;24003;25075;25076;25077;25078;25079;25080;27095;32677;32678;32679;32680;35758;35759;35760;37742;37743;37744;37745;37746;37747;37748;37749;37750;37751;37752;39045;39046	8231;16932;17473;24001;25080;27095;32680;35759;37750;39045;39046			-1
Q9Y5L4	Q9Y5L4	4	4	4	Mitochondrial import inner membrane translocase subunit Tim13	TIMM13	sp|Q9Y5L4|TIM13_HUMAN Mitochondrial import inner membrane translocase subunit Tim13 OS=Homo sapiens OX=9606 GN=TIMM13 PE=1 SV=1	1	4	4	4	3	3	4	3	2	4	3	3	4	3	2	4	3	3	4	3	2	4	49.5	49.5	49.5	10.5	95	95	0	41.829	41.1	33.7	49.5	41.1	25.3	49.5	61140000	9137400	10522000	12222000	7222100	8679900	13357000	3973900	4159000	4265900	3389400	4104900	3503500	3	3	4	3	2	4	19	CIAMCMDR;CIGKPGGSLDNSEQK;VQIAVANAQELLQR;YMDAWNTVSR				2478	1771;1781;17069;18129	True;True;True;True	1778;1788;17180;18242	7329;7330;7331;7369;7370;7371;7372;68995;68996;68997;68998;68999;69000;73279;73280;73281;73282;73283;73284	7350;7351;7352;7390;7391;7392;7393;69337;69338;69339;69340;69341;69342;73679;73680;73681;73682;73683;73684	7351;7393;69339;73684			-1
O75746	O75746	16	10	10	Calcium-binding mitochondrial carrier protein Aralar1	SLC25A12	sp|O75746|CMC1_HUMAN Calcium-binding mitochondrial carrier protein Aralar1 OS=Homo sapiens OX=9606 GN=SLC25A12 PE=1 SV=2	1	16	10	10	9	12	10	9	11	10	8	7	6	5	8	7	8	7	6	5	8	7	34.1	26	26	74.761	678	678	0	72.026	23.3	26.1	24.3	18.3	26.8	22.9	60820000	9955300	7262700	6399700	7510900	13037000	16654000	3152100	2669900	3003500	2464400	2974200	3178200	6	6	5	5	7	6	35	AGQTTYSGVIDCFRK;DIPFSAIYFPVYAHCK;DLGIFGLYK;FTLGSVAGAVGATAVYPIDLVK;IAPLAEGALPYNLAELQR;KIYSTLAGTR;KIYSTLAGTRK;LATATFAGIENK;LLLADENGHVGGLNLLAAGAMAGVPAASLVTPADVIK;LQVAGEITTGPR;LTVNDFVR;SSPQFGVTLVTYELLQR;VSALNVLR;YEGFFGLYR;YGQVTPLEIDILYQLADLYNASGR;YLGLYNDPNSNPK				257	487;2266;2367;4633;6470;7944;7945;8383;9410;10063;10392;14569;17138;17818;17926;18063	False;True;True;True;True;False;False;True;True;False;False;True;True;False;True;True	484;2275;2376;4655;6501;7982;7983;8425;9458;10115;10447;14666;17249;17930;18038;18175	2061;2062;2063;2064;9275;9276;9277;9278;9639;9640;9641;9642;9643;9644;18498;18499;18500;18501;26238;26239;26240;26241;26242;26243;32376;32377;32378;32379;34297;38385;38386;38387;38388;38389;40997;40998;40999;41000;41001;41002;42316;42317;42318;42319;58686;69324;69325;69326;69327;69328;72006;72007;72498;72499;72500;72501;72502;72503;73010;73011;73012;73013	2066;2067;2068;2069;9296;9297;9298;9299;9661;9662;9663;9664;9665;9666;18561;18562;18563;18564;26349;26350;26351;26352;26353;26354;32531;32532;32533;32534;34476;38581;38582;38583;38584;38585;41201;41202;41203;41204;41205;41206;42523;42524;42525;42526;58963;69677;69678;69679;69680;69681;72398;72399;72896;72897;72898;72899;72900;72901;73410;73411;73412;73413	2069;9296;9661;18562;26352;32531;32532;34476;38585;41206;42526;58963;69681;72399;72899;73410			-1
Q9UI30	Q9UI30	4	4	4	Multifunctional methyltransferase subunit TRM112-like protein	TRMT112	sp|Q9UI30|TR112_HUMAN Multifunctional methyltransferase subunit TRM112-like protein OS=Homo sapiens OX=9606 GN=TRMT112 PE=1 SV=1	1	4	4	4	4	3	4	2	4	3	4	3	4	2	4	3	4	3	4	2	4	3	42.4	42.4	42.4	14.199	125	125	0	40.511	42.4	31.2	42.4	20.8	42.4	31.2	60709000	10788000	10884000	12276000	4764000	8884800	13112000	5471700	3976500	3995200	0	3077300	4294100	4	3	3	2	3	3	18	GPVEGYEENEEFLR;ICPVEFNPNFVAR;LLTHNLLSSHVR;VEWSAFLEAADNLR				2308	5686;6535;9616;16225	True;True;True;True	5712;6566;9665;16332	22977;22978;22979;22980;22981;22982;26479;26480;26481;26482;26483;39283;39284;39285;39286;39287;39288;65458;65459;65460	23066;23067;23068;23069;23070;23071;26590;26591;26592;26593;26594;39487;39488;39489;39490;39491;39492;65792;65793;65794	23071;26593;39487;65792			-1
Q86W42	Q86W42	8	8	8	THO complex subunit 6 homolog	THOC6	sp|Q86W42|THOC6_HUMAN THO complex subunit 6 homolog OS=Homo sapiens OX=9606 GN=THOC6 PE=1 SV=1	1	8	8	8	4	7	6	6	4	6	4	7	6	6	4	6	4	7	6	6	4	6	38.4	38.4	38.4	37.535	341	341	0	64.607	20.8	31.1	32.6	25.5	19.4	27.9	60657000	5402100	15800000	11033000	9477100	6618700	12326000	1972800	2185100	2289700	2206600	2070300	2106000	4	8	6	6	4	6	34	AVPLAVPLGQTEVFQALQR;AWLWAEMLKK;FLAAGNNYGQIAIFSLSSALSSEAK;HLLSAGDGEVK;SPEVLSGGEDGAVR;TSLEVPEINALLLVPK;VDVFTNLGYR;WIGCLATDSDWMVCGGGPALTLWHLR				1589	1543;1611;4232;6203;14357;15707;16161;17586	True;True;True;True;True;True;True;True	1549;1617;4250;6232;14454;15808;16266;17698	6402;6403;6404;6405;6406;6684;6685;6686;6687;16878;25087;25088;25089;57862;57863;57864;57865;57866;63258;63259;63260;63261;63262;63263;65162;65163;65164;65165;71067;71068;71069;71070;71071;71072	6419;6420;6421;6422;6423;6701;6702;6703;6704;16921;25186;25187;25188;58138;58139;58140;58141;58142;63586;63587;63588;63589;63590;63591;65496;65497;65498;65499;71455;71456;71457;71458;71459;71460	6420;6701;16921;25187;58139;63591;65496;71460			-1
P52435;Q9H1A7;Q9GZM3	P52435;Q9H1A7;Q9GZM3	4;2;2	4;2;2	4;2;2	DNA-directed RNA polymerase II subunit RPB11-a;DNA-directed RNA polymerase II subunit RPB11-b2;DNA-directed RNA polymerase II subunit RPB11-b1	POLR2J;POLR2J3;POLR2J2	sp|P52435|RPB11_HUMAN DNA-directed RNA polymerase II subunit RPB11-a OS=Homo sapiens OX=9606 GN=POLR2J PE=1 SV=1;sp|Q9H1A7|RPB1C_HUMAN DNA-directed RNA polymerase II subunit RPB11-b2 OS=Homo sapiens OX=9606 GN=POLR2J3 PE=1 SV=1;sp|Q9GZM3|RPB1B_HUMAN DNA-di	3	4	4	4	4	3	3	4	2	3	4	3	3	4	2	3	4	3	3	4	2	3	71.8	71.8	71.8	13.293	117	117;115;115	0	40.987	71.8	53.8	56.4	71.8	38.5	53.8	60652000	10794000	9663500	11828000	10689000	6951900	10727000	4275100	3872200	4260900	3944100	3618300	3656200	4	3	3	4	2	3	19	MNAPPAFESFLLFEGEKK;SQLLKDPQVLFAGYK;VPNACLFTINKEDHTLGNIIK;VQTTPDYSPQEAFTNAITDLISELSLLEER				834	11189;14459;17017;17102	True;True;True;True	11263;14556;17128;17213	45481;45482;45483;45484;58206;58207;58208;58209;58210;58211;68786;68787;68788;69180;69181;69182;69183;69184;69185	45701;45702;45703;45704;58483;58484;58485;58486;58487;58488;69128;69129;69130;69533;69534;69535;69536;69537;69538	45701;58487;69128;69537			-1;-1;-1
P55735	P55735	6	6	6	Protein SEC13 homolog	SEC13	sp|P55735|SEC13_HUMAN Protein SEC13 homolog OS=Homo sapiens OX=9606 GN=SEC13 PE=1 SV=3	1	6	6	6	3	4	3	4	4	3	3	4	3	4	4	3	3	4	3	4	4	3	32.3	32.3	32.3	35.54	322	322	0	53.135	13.4	24.2	15.8	19.3	20.5	15.8	60372000	7705900	10351000	9976900	12510000	10415000	9413300	5185500	5020900	5854600	4913000	5210000	4515100	3	4	3	4	3	3	20	DVAWAPSIGLPTSTIASCSQDGR;ESVDGQWVCISDVNK;FASGGCDNLIK;GHEGPVWQVAWAHPMYGNILASCSYDR;NGGQILIADLR;VFIWTCDDASSNTWSPK				881	2680;3669;3937;5165;11660;16266	True;True;True;True;True;True	2693;3684;3953;5187;11744;16374	10989;10990;10991;10992;10993;14695;14696;15679;15680;15681;15682;15683;15684;20667;47487;65649;65650;65651;65652;65653;65654;65655	11013;11014;11015;11016;11017;14730;14731;15715;15716;15717;15718;15719;15720;20741;47724;65983;65984;65985;65986;65987;65988;65989	11013;14731;15720;20741;47724;65985			-1
Q5VYK3	Q5VYK3	24	24	24	Proteasome-associated protein ECM29 homolog	ECM29	sp|Q5VYK3|ECM29_HUMAN Proteasome adapter and scaffold protein ECM29 OS=Homo sapiens OX=9606 GN=ECPAS PE=1 SV=2	1	24	24	24	9	12	14	9	12	19	9	12	14	9	12	19	9	12	14	9	12	19	21.8	21.8	21.8	204.29	1845	1845	0	170.43	10.7	11.9	14.5	10.6	11.4	18.4	60354000	5543600	8600000	9010600	5820000	9124100	22256000	1140900	1048900	1066400	1106800	1004100	1212100	8	10	12	10	10	15	65	AGEQLAPFLPQLVPR;DIALVQQLFEALCK;EILQDLVK;ELAALFYSVVVSTVSGNELK;FIEAEQVPELEAVLHLVIASSDTR;FLPPVLLK;FVDKTEWIK;GLGLVYELGNEQDQQELVSTLVETLMTGK;GLGLVYELGNEQDQQELVSTLVETLMTGKR;IKPLGPMLLNGLTK;IVAISCAADILK;LAIQEALSMMVGAYSTLEGAQR;NADTLPDQEELIQSATETIGSFLDSTSPLLAIAACTALGEIGR;NGPLPIPSEGSGFTK;QAACIWLLSLVR;QCELAPTLLTAMEGKPQPQQDSLMHLLIPTLFHMK;QTSSLVPPYLGMILTALLQGLAGR;SITYSLENK;TEALSVIELLLK;TIAALLPCLLDK;TLMSSGQMAPSSSNK;TPDGQGLSTYK;VNDVVPWVLDVILNK;YMTGTTVLPFNPAAFGEIVLYLR				1451	417;2220;3199;3266;4187;4315;4669;5415;5416;6964;7587;8285;11442;11671;12417;12497;13100;13957;14979;15186;15392;15545;16929;18146	True;True;True;True;True;True;True;True;True;True;True;True;True;True;True;True;True;True;True;True;True;True;True;True	415;2229;3212;3280;4205;4333;4691;5439;5440;6998;7624;8327;11525;11755;12509;12589;13192;14051;15077;15285;15491;15645;17040;18260	1792;1793;9114;12978;12979;12980;12981;13242;13243;13244;13245;13246;13247;16720;16721;16722;16723;16724;16725;17195;17196;18656;21747;21748;21749;21750;21751;28237;30907;33841;33842;33843;33844;33845;33846;46628;46629;46630;46631;47530;50634;50960;53170;53171;53172;53173;53174;53175;56294;60372;60373;60374;60375;60376;60377;61162;61163;61164;61165;61166;61996;61997;62621;68397;68398;68399;68400;68401;68402;73368;73369;73370;73371;73372;73373	1796;1797;9135;13002;13003;13004;13005;13267;13268;13269;13270;13271;13272;16763;16764;16765;16766;16767;16768;17238;17239;18719;21825;21826;21827;21828;21829;28357;31061;34003;34004;34005;34006;34007;34008;46861;46862;46863;46864;47767;50882;51208;53426;53427;53428;53429;53430;53431;53432;56569;60688;60689;60690;60691;60692;60693;61478;61479;61480;61481;61482;62315;62316;62948;68739;68740;68741;68742;68743;68744;73768;73769;73770;73771;73772;73773	1797;9135;13004;13272;16763;17238;18719;21826;21829;28357;31061;34008;46864;47767;50882;51208;53432;56569;60691;61480;62316;62948;68744;73770			-1
P05976;P08590	P05976;P08590	1;1	1;1	1;1	Myosin light chain 1/3, skeletal muscle isoform;Myosin light chain 3	MYL1;MYL3	sp|P05976|MYL1_HUMAN Myosin light chain 1/3, skeletal muscle isoform OS=Homo sapiens OX=9606 GN=MYL1 PE=1 SV=3;sp|P08590|MYL3_HUMAN Myosin light chain 3 OS=Homo sapiens OX=9606 GN=MYL3 PE=1 SV=3	2	1	1	1	1	1	1	1	1	1	1	1	1	1	1	1	1	1	1	1	1	1	8.2	8.2	8.2	21.145	194	194;195	0	12.739	8.2	8.2	8.2	8.2	8.2	8.2	60339000	8842300	9255700	11593000	8916300	10155000	11576000	0	0	0	0	0	0	1	1	1	1	1	1	6	VFDKEGNGTVMGAELR				373	16236	TRUE	16344	65525;65526;65527;65528;65529;65530	65859;65860;65861;65862;65863;65864	65859			-1;-1
Q7Z6I8	Q7Z6I8	7	7	7	UPF0461 protein C5orf24	C5orf24	sp|Q7Z6I8|CE024_HUMAN UPF0461 protein C5orf24 OS=Homo sapiens OX=9606 GN=C5orf24 PE=1 SV=1	1	7	7	7	3	6	3	4	5	4	3	6	3	4	5	4	3	6	3	4	5	4	62.8	62.8	62.8	20.132	188	188	0	52.825	27.7	54.8	21.8	34.6	41	33	59754000	4718500	15739000	4912400	8491700	14338000	11555000	2393900	2939300	2922000	2580800	2915900	2959700	3	6	3	4	5	4	25	AADQFDIYSSQQSK;AVHGVEETSSEVKPPNE;LADLGYGCGTAAFPYPMMHGR;MMHPVASSNPAFCGPGKPSCLNEDAMR;QDPLNETHLQTTSGR;SIEIKDELKK;YSHTVNHKPMVCQR				1567	26;1492;8231;11173;12518;13878;18239	True;True;True;True;True;True;True	26;1497;8272;11244;12610;13972;18353	106;107;108;109;6201;6202;6203;6204;6205;33645;33646;33647;33648;45417;45418;51036;55989;55990;55991;55992;55993;73729;73730;73731;73732	106;107;108;109;6217;6218;6219;6220;6221;33804;33805;33806;33807;45637;45638;51284;56264;56265;56266;56267;56268;74131;74132;74133;74134	106;6221;33806;45637;51284;56264;74134			-1
Q04917	Q04917	9	8	8	14-3-3 protein eta	YWHAH	sp|Q04917|1433F_HUMAN 14-3-3 protein eta OS=Homo sapiens OX=9606 GN=YWHAH PE=1 SV=4	1	9	8	8	3	6	6	3	5	4	2	5	6	3	4	3	2	5	6	3	4	3	53.7	53.7	53.7	28.218	246	246	0	64.899	19.5	42.7	38.2	30.1	32.9	25.2	59651000	5023300	16395000	12453000	6006900	10372000	9401400	3363000	3489600	3200900	3280700	2815400	3336800	3	5	5	4	3	3	23	AVTELNEPLSNEDRNLLSVAYK;DSTLIMQLLR;ELETVCNDVLSLLDKFLIK;GDREQLLQR;LAEQAERYDDMASAMK;LGLALNFSVFYYEIQNAPEQACLLAK;QAFDDAIAELDTLNEDSYKDSTLIMQLLR;YLAEVASGEK;YLAEVASGEKK				1111	1569;2628;3311;4917;8255;8855;12432;18025;18026	True;False;True;True;True;True;True;True;True	1575;2640;3325;4939;8297;8901;12524;18137;18138	6485;6486;6487;6488;10797;10798;10799;10800;13462;13463;13464;13465;13466;13467;19657;33729;36080;36081;36082;50682;50683;50684;50685;50686;50687;72850;72851;72852;72853	6502;6503;6504;6505;10821;10822;10823;10824;13488;13489;13490;13491;13492;13493;19722;33890;36265;36266;36267;50930;50931;50932;50933;50934;50935;73250;73251;73252;73253	6505;10823;13489;19722;33890;36267;50932;73250;73252			-1
Q14980	Q14980	18	18	18	Nuclear mitotic apparatus protein 1	NUMA1	sp|Q14980|NUMA1_HUMAN Nuclear mitotic apparatus protein 1 OS=Homo sapiens OX=9606 GN=NUMA1 PE=1 SV=2	1	18	18	18	7	4	10	8	9	8	7	4	10	8	9	8	7	4	10	8	9	8	12.7	12.7	12.7	238.26	2115	2115	0	126.03	6.4	3.5	7.2	5.2	7	6.1	59463000	5642900	4767700	18699000	11080000	9837200	9436600	1953100	2120600	2408300	2105000	2286800	1978500	7	4	9	7	8	6	41	AALMESQGQQQEER;AQELGHSQSALASAQR;EAEQMGNELER;EQALSTLQLEHTSTQALVSELLPAK;FQVATDALK;FVLDHEDGLNLNEDLENFLQK;GAALLSWVNSLHVADPVEAVLQLQDCSIFIK;HQVEQLSSSLK;LDFVCSFLQK;LGHELQQAGLK;LGSPDYGNSALLSLPGYRPTTR;LLQAETASNSAR;LPPKVESLESLYFTPIPAR;QQNQELQEQLR;QSMAFSILNTPK;SLEAQVAHADQQLR;TTQIINITMTK;YVQELAAVR				1277	85;1185;2811;3559;4511;4689;4779;6300;8490;8834;8926;9523;9898;13016;13053;14032;15785;18331	True;True;True;True;True;True;True;True;True;True;True;True;True;True;True;True;True;True	86;1187;2824;3574;4533;4711;4801;6331;8534;8880;8972;9571;9949;13108;13145;14126;15887;18445	364;4964;4965;11457;14286;14287;18070;18071;18731;18732;18733;18734;18735;19085;19086;19087;19088;19089;19090;25539;25540;25541;25542;25543;34718;36010;36359;38865;38866;38867;38868;40395;40396;52842;52985;52986;52987;52988;52989;56558;56559;63557;63558;74074;74075;74076	364;4978;4979;11481;14312;14313;18133;18134;18794;18795;18796;18797;18798;19150;19151;19152;19153;19154;19155;25649;25650;25651;25652;25653;34901;36195;36544;39069;39070;39071;39072;40599;40600;53093;53241;53242;53243;53244;53245;56834;56835;63885;63886;74476;74477;74478	364;4979;11481;14313;18133;18796;19155;25650;34901;36195;36544;39069;40599;53093;53245;56834;63886;74478			-1
O14925;Q5SRD1	O14925;Q5SRD1	6;4	6;4	6;4	Mitochondrial import inner membrane translocase subunit Tim23;Putative mitochondrial import inner membrane translocase subunit Tim23B	TIMM23;TIMM23B	sp|O14925|TIM23_HUMAN Mitochondrial import inner membrane translocase subunit Tim23 OS=Homo sapiens OX=9606 GN=TIMM23 PE=1 SV=1;sp|Q5SRD1|TI23B_HUMAN Putative mitochondrial import inner membrane translocase subunit Tim23B OS=Homo sapiens OX=9606 GN=TIMM23B	2	6	6	6	4	3	4	4	4	5	4	3	4	4	4	5	4	3	4	4	4	5	58.9	58.9	58.9	21.943	209	209;257	0	48.663	45.9	34	38.8	45.9	38.8	46.9	59365000	7933600	5779100	11619000	4873600	11666000	17493000	3443000	2483300	2935600	2292900	3137200	3590800	5	3	5	4	5	5	27	GGLTGLTLTSLYALYNNWEHMK;GSLLQQSL;NVQILNMVTR;QGALWANTLGSLALLYSAFGVIIEK;TTGGLAGFFGAGGAGYSHADLAGVPLTGMNPLSPYLNVDPR;YLVQDTDEFILPTGANK				91	5124;5792;12294;12599;15755;18111	True;True;True;True;True;True	5146;5818;12386;12691;15856;18223	20481;20482;20483;20484;20485;20486;23389;23390;23391;23392;23393;23394;50206;50207;50208;51379;51380;63414;63415;63416;63417;63418;63419;63420;63421;63422;73193	20548;20549;20550;20551;20552;20553;23478;23479;23480;23481;23482;23483;50453;50454;50455;51628;51629;63742;63743;63744;63745;63746;63747;63748;63749;63750;73593	20553;23479;50454;51628;63748;73593			-1;-1
Q9NR50	Q9NR50	9	9	9	Translation initiation factor eIF-2B subunit gamma	EIF2B3	sp|Q9NR50|EI2BG_HUMAN Translation initiation factor eIF-2B subunit gamma OS=Homo sapiens OX=9606 GN=EIF2B3 PE=1 SV=1	1	9	9	9	3	5	5	5	6	3	3	5	5	5	6	3	3	5	5	5	6	3	32.7	32.7	32.7	50.24	452	452	0	67.781	15	18.1	18.1	19.9	23.2	13.3	59337000	4435700	8017900	11147000	9829600	13905000	12002000	2690000	2350200	2810700	2660100	3061900	3132200	3	4	4	5	6	3	25	AYDASLAMLMR;DFIGVDSTGKR;GADIKDCLIGSGQR;HLVGVDSLIGPETQIGEK;LLSALCPEEPPVHSSAQIVSK;MTDLTSSIPKPLLPVGNKPLIWYPLNLLER;SELIPYLVR;SVIGSSCLIK;TDVLVLSCDLITDVALHEVVDLFR				2158	1626;2105;4787;6233;9569;11319;13640;14713;14975	True;True;True;True;True;True;True;True;True	1632;2114;4809;6263;9617;11399;13734;14810;15073	6726;6727;6728;6729;8646;8647;19123;25269;39064;39065;39066;39067;39068;46118;46119;46120;46121;46122;46123;55131;55132;55133;55134;59279;59280;60360;60361	6743;6744;6745;6746;8667;8668;19188;25379;39268;39269;39270;39271;39272;46351;46352;46353;46354;46355;46356;55401;55402;55403;55404;59556;59557;60676;60677	6745;8667;19188;25379;39272;46352;55401;59557;60676			-1
Q99614	Q99614	5	5	5	Tetratricopeptide repeat protein 1	TTC1	sp|Q99614|TTC1_HUMAN Tetratricopeptide repeat protein 1 OS=Homo sapiens OX=9606 GN=TTC1 PE=1 SV=1	1	5	5	5	3	5	4	4	4	4	3	5	4	4	4	4	3	5	4	4	4	4	17.1	17.1	17.1	33.526	292	292	0	36.372	13.7	17.1	17.1	17.1	17.1	17.1	59190000	5009000	12838000	10757000	8513200	10739000	11333000	2682600	2786200	2822500	2597900	3049900	2480200	3	5	4	4	3	4	23	AIQLNPSYIR;ALEMCPSCFQK;DLGNLVLRPFGLSTENFQIK;LKDLGNLVLRPFGLSTENFQIK;SILFSNR				1917	643;781;2369;9155;13911	True;True;True;True;True	642;780;2378;9203;14005	2708;2709;2710;2711;2712;3263;3264;3265;3266;3267;3268;9646;37333;37334;37335;37336;37337;37338;56104;56105;56106;56107;56108;56109	2714;2715;2716;2717;2718;3269;3270;3271;3272;3273;3274;9668;37529;37530;37531;37532;37533;37534;56379;56380;56381;56382;56383;56384	2714;3273;9668;37533;56382			-1
Q13330;Q9BTC8	Q13330	11;4	9;2	9;2	Metastasis-associated protein MTA1	MTA1	sp|Q13330|MTA1_HUMAN Metastasis-associated protein MTA1 OS=Homo sapiens OX=9606 GN=MTA1 PE=1 SV=2	2	11	9	9	7	6	5	7	4	7	7	4	4	6	4	7	7	4	4	6	4	7	22.7	19.4	19.4	80.785	715	715;594	0	73.196	12.7	10.9	9.1	15.8	7.7	16.1	59150000	10967000	9650900	8393300	9714000	7349200	13075000	2927000	2093500	2614200	2423700	2376200	2600100	8	4	4	6	4	8	34	AISALVPQGGPVLCRDEMEEWSASEANLFEEALEK;DFTDIQQDFLPWK;DISSTLIALADK;DITLFHAMDTLHK;HPYLPINSAAIK;LPEASQSPLVLK;QIDQFLVVAR;QLESLPATHIR;QPSLHMSAAAASR;SLTSIIEYYYMWK;VGDYVYFENSSSNPYLIR				1194	649;2139;2283;2286;6289;9842;12668;12784;12986;14210;16344	True;True;True;True;True;True;False;True;False;True;True	648;2148;2292;2295;6319;9893;12760;12876;13078;14306;16454	2731;2732;2733;8799;8800;9341;9342;9351;9352;9353;25494;25495;25496;25497;25498;25499;40197;40198;40199;40200;40201;40202;51612;51613;51614;52082;52749;57333;57334;57335;57336;66018;66019;66020;66021;66022;66023;66024	2737;2738;2739;8820;8821;9362;9363;9372;9373;9374;25604;25605;25606;25607;25608;25609;40401;40402;40403;40404;40405;40406;51862;51863;51864;52332;53000;57609;57610;57611;57612;66358;66359;66360;66361;66362;66363;66364	2738;8821;9363;9373;25609;40405;51864;52332;53000;57611;66358			-1;-1
Q96AB3	Q96AB3	6	6	6	Isochorismatase domain-containing protein 2, mitochondrial	ISOC2	sp|Q96AB3|ISOC2_HUMAN Isochorismatase domain-containing protein 2 OS=Homo sapiens OX=9606 GN=ISOC2 PE=1 SV=1	1	6	6	6	6	6	5	5	5	5	6	6	5	5	5	5	6	6	5	5	5	5	66.3	66.3	66.3	22.337	205	205	0	72.5	66.3	66.3	59	59	59	59	59115000	9030100	11252000	11227000	9796500	8114400	9694900	2255400	2723600	3232300	3284800	2428600	2246600	7	6	5	5	5	5	33	HNIAYFPQIVSVAAR;LIKEPAPDSGLLGLFQGQNSLLH;LLEVPVMLTEQYPQGLGPTVPELGTEGLRPLAK;QSGAFLSTSEGLILQLVGDAVHPQFK;SVLLCGIEAQACILNTTLDLLDR;VLPGSSVLFLCDMQEK				1807	6252;9070;9325;13041;14726;16763	True;True;True;True;True;True	6282;9117;9373;13133;14823;16874	25332;25333;36965;36966;36967;36968;36969;36970;38022;38023;38024;38025;38026;38027;38028;52935;52936;52937;52938;52939;52940;59336;59337;59338;59339;59340;59341;67693;67694;67695;67696;67697;67698	25442;25443;37153;37154;37155;37156;37157;37158;38218;38219;38220;38221;38222;38223;38224;53187;53188;53189;53190;53191;53192;59613;59614;59615;59616;59617;59618;68035;68036;68037;68038;68039;68040	25442;37157;38220;53190;59615;68038			-1
O00116	O00116	12	12	12	Alkyldihydroxyacetonephosphate synthase, peroxisomal	AGPS	sp|O00116|ADAS_HUMAN Alkyldihydroxyacetonephosphate synthase, peroxisomal OS=Homo sapiens OX=9606 GN=AGPS PE=1 SV=1	1	12	12	12	6	7	7	7	8	10	6	7	7	7	8	10	6	7	7	7	8	10	26.3	26.3	26.3	72.911	658	658	0	87.963	13.5	16.4	17	14.3	18.2	22.8	58933000	6348200	9519100	9466000	6197200	10661000	16742000	2084400	2015300	1939300	1948400	2026100	2083900	6	7	7	7	8	9	44	DLALEYYVLGESFETSAPWDR;ESISDVGFGMLK;EYVDPNNIFGNR;FKGFDPNQLSVATLLFEGDREK;GFDPNQLSVATLLFEGDREK;GYLLTYVIAYIR;IPDIVLWPTCHDDVVK;NIYGNIEDLVVHIK;QFQFGHALKPQVSSIFTSFLDGLKK;TIISLDTSQMNR;WNGWGYNDSK;YGSVAFPNFEQGVACLR				34	2324;3633;3876;4222;5001;6026;7269;11778;12584;15226;17651;17931	True;True;True;True;True;True;True;True;True;True;True;True	2333;3648;3892;4240;5023;6054;7305;11862;12676;15325;17763;18043	9478;9479;14546;14547;14548;14549;14550;14551;15488;15489;15490;16843;16844;19985;19986;19987;19988;19989;24412;24413;24414;24415;24416;24417;29546;29547;47948;51319;51320;51321;51322;61335;61336;61337;71315;71316;71317;71318;71319;71320;72519;72520;72521;72522;72523	9500;9501;14579;14580;14581;14582;14583;14584;15524;15525;15526;16886;16887;20050;20051;20052;20053;20054;24510;24511;24512;24513;24514;24515;29671;29672;48185;51568;51569;51570;51571;61651;61652;61653;71703;71704;71705;71706;71707;71708;72917;72918;72919;72920;72921	9500;14580;15524;16887;20054;24515;29672;48185;51571;61653;71708;72917			-1
Q7L2E3	Q7L2E3	16	16	16	Putative ATP-dependent RNA helicase DHX30	DHX30	sp|Q7L2E3|DHX30_HUMAN ATP-dependent RNA helicase DHX30 OS=Homo sapiens OX=9606 GN=DHX30 PE=1 SV=1	1	16	16	16	5	8	7	7	8	9	5	8	7	7	8	9	5	8	7	7	8	9	18	18	18	133.94	1194	1194	0	101.34	7.8	10.5	9.5	9.6	10.3	10.6	58794000	3531100	6746400	5970200	11681000	5978100	24887000	3801100	3544900	3586600	3156400	2896500	3753100	5	6	5	6	6	8	36	AVAGWEEVLR;AVDEAVILLQEIGVLDQR;CLHPLLVVVSCLTR;DVNTDFLLILLK;EYLTTLGQR;GEPGGILCFLPGWQEIK;GPCGSFDVR;KIETFLNHYPVESSWIAPELR;LQEALGMHESK;LQSDDILPLGK;NVGFQVR;QAAAAACQLFK;SELAALPPSVQEEHGQLLALLAELLR;TPLENLVLQAK;VIQIATSSSTAK;YLILPVHSNIPMMDQK				1540	1421;1442;1821;2724;3865;4966;5635;7916;9951;10045;12259;12416;13636;15572;16533;18067	True;True;True;True;True;True;True;True;True;True;True;True;True;True;True;True	1424;1447;1828;2737;3881;4988;5661;7954;10002;10097;12351;12508;13730;15672;16644;18179	5895;5984;5985;5986;5987;5988;5989;7542;7543;7544;7545;11140;11141;11142;11143;11144;11145;15454;19834;19835;19836;19837;19838;22768;32276;40587;40934;50068;50633;55115;55116;55117;55118;55119;55120;62722;66769;66770;73024;73025;73026;73027;73028;73029	5911;6000;6001;6002;6003;6004;6005;7563;7564;7565;7566;11164;11165;11166;11167;11168;11169;15490;19899;19900;19901;19902;19903;22853;32431;40791;41138;50315;50881;55385;55386;55387;55388;55389;55390;63049;67111;67112;73424;73425;73426;73427;73428;73429	5911;6003;7564;11164;15490;19901;22853;32431;40791;41138;50315;50881;55386;63049;67111;73429			-1
P08621	P08621	6	6	6	U1 small nuclear ribonucleoprotein 70 kDa	SNRNP70	sp|P08621|RU17_HUMAN U1 small nuclear ribonucleoprotein 70 kDa OS=Homo sapiens OX=9606 GN=SNRNP70 PE=1 SV=2	1	6	6	6	2	1	5	5	3	3	2	1	5	5	3	3	2	1	5	5	3	3	16.7	16.7	16.7	51.556	437	437	0	44.096	7.8	1.6	14.2	12.6	8.5	10.1	58763000	2813800	4368900	16948000	11687000	10123000	12823000	2921100	0	4343900	3436500	3934200	4044500	2	1	5	5	3	3	19	DPIPYLPPLEK;EFEVYGPIKR;GGGGGQDNGLEGLGNDSR;GYAFIEYEHER;MWDPHNDPNAQGDAFK;VLVDVER				407	2540;3004;5102;5994;11407;16850	True;True;True;True;True;True	2552;3017;5124;6022;11490;16961	10440;12242;12243;12244;12245;20399;20400;20401;24275;24276;24277;46488;46489;46490;46491;46492;68050;68051;68052	10463;12266;12267;12268;12269;20464;20465;20466;24373;24374;24375;46721;46722;46723;46724;46725;68392;68393;68394	10463;12268;20465;24373;46725;68392			-1
Q9BV38	Q9BV38	6	6	6	WD repeat-containing protein 18	WDR18	sp|Q9BV38|WDR18_HUMAN WD repeat-containing protein 18 OS=Homo sapiens OX=9606 GN=WDR18 PE=1 SV=2	1	6	6	6	4	4	6	5	6	5	4	4	6	5	6	5	4	4	6	5	6	5	19.9	19.9	19.9	47.405	432	432	0	58.463	15.5	15.3	19.9	17.8	19.9	18.1	58648000	6015700	8862000	11764000	9068000	12957000	9981600	2288400	2343000	2531300	2311800	2719800	2811500	4	4	5	5	5	4	27	DLFDFSTR;GLALLNGEYLLAAQLGK;GPVTNAAILLAPVSMLSSDFRPSLPLPHFNK;SVLGGQDQLR;VATSSLDQTVK;VTELEDEVR				1985	2359;5341;5693;14723;16071;17245	True;True;True;True;True;True	2368;5365;5719;14820;16176;17356	9602;9603;9604;9605;9606;21452;21453;21454;21455;21456;21457;23003;23004;23005;23006;23007;23008;59323;59324;59325;59326;59327;64771;64772;64773;64774;64775;69728;69729;69730	9624;9625;9626;9627;9628;21530;21531;21532;21533;21534;21535;23092;23093;23094;23095;23096;23097;59600;59601;59602;59603;59604;65105;65106;65107;65108;65109;70101;70102;70103	9626;21532;23096;59600;65109;70102			-1
Q9Y5K5	Q9Y5K5	10	10	10	Ubiquitin carboxyl-terminal hydrolase isozyme L5	UCHL5	sp|Q9Y5K5|UCHL5_HUMAN Ubiquitin carboxyl-terminal hydrolase isozyme L5 OS=Homo sapiens OX=9606 GN=UCHL5 PE=1 SV=3	1	10	10	10	2	8	6	6	8	3	2	8	6	6	8	3	2	8	6	6	8	3	35.6	35.6	35.6	37.606	329	329	0	68.938	8.5	27.1	17.6	17.6	26.1	10.6	58615000	3107500	9606100	13566000	11612000	15526000	5197400	0	2085000	2491500	2401000	2741400	2081400	2	6	4	4	6	3	25	FNLMAIVSDRK;GAQVEEIWSLEPENFEK;GLALSNSDVIR;HNYLPFIMELLK;LDTIFFAK;LYELDGLR;NQMLIEEEVQK;QQMFEFDTK;TLAEHQQLIPLVEK;WQPGEEPAGSVVQDSRLDTIFFAK				2476	4419;4844;5342;6268;8537;10641;12092;13014;15297;17680	True;True;True;True;True;True;True;True;True;True	4437;4866;5366;6298;8582;10697;12181;13106;15396;17792	17612;17613;17614;17615;19354;21458;21459;21460;21461;21462;25408;25409;34906;34907;34908;34909;34910;43314;43315;43316;43317;49304;49305;49306;49307;52833;52834;52835;52836;61631;71439;71440;71441	17655;17656;17657;17658;19419;21536;21537;21538;21539;21540;25518;25519;35089;35090;35091;35092;35093;43532;43533;43534;43535;49548;49549;49550;49551;53084;53085;53086;53087;61948;71831;71832;71833	17657;19419;21537;25518;35090;43534;49548;53084;61948;71831			-1
P00387	P00387	5	5	5	NADH-cytochrome b5 reductase 3;NADH-cytochrome b5 reductase 3 membrane-bound form;NADH-cytochrome b5 reductase 3 soluble form	CYB5R3	sp|P00387|NB5R3_HUMAN NADH-cytochrome b5 reductase 3 OS=Homo sapiens OX=9606 GN=CYB5R3 PE=1 SV=3	1	5	5	5	3	4	5	3	3	4	3	4	5	3	3	4	3	4	5	3	3	4	25.2	25.2	25.2	34.234	301	301	0	40.894	16.3	25.2	25.2	16.3	16.3	25.2	58553000	7887100	9214800	11433000	6210800	7174500	16633000	4494900	3096700	3557800	3376700	3362700	4465700	3	4	4	3	3	4	21	FALPSPQHILGLPVGQHIYLSAR;FKLWYTLDR;IDGNLVVRPYTPISSDDDKGFVDLVIK;LWYTLDR;STPAITLESPDIKYPLR				337	3919;4226;6556;10622;14648	True;True;True;True;True	3935;4244;6587;10678;14745	15627;15628;15629;15630;15631;15632;16861;16862;16863;16864;16865;16866;26570;26571;26572;43244;59034;59035;59036;59037;59038;59039	15663;15664;15665;15666;15667;15668;16904;16905;16906;16907;16908;16909;26681;26682;26683;43462;59311;59312;59313;59314;59315;59316	15666;16909;26683;43462;59311			-1
Q12788	Q12788	10	10	10	Transducin beta-like protein 3	TBL3	sp|Q12788|TBL3_HUMAN Transducin beta-like protein 3 OS=Homo sapiens OX=9606 GN=TBL3 PE=1 SV=2	1	10	10	10	6	6	5	8	8	8	6	6	5	8	8	8	6	6	5	8	8	8	20	20	20	89.034	808	808	0	93.486	11.4	13.2	9	18.4	16.3	16.3	58499000	5399200	10157000	8211200	9901000	11860000	12971000	1801000	2052200	1769800	1757300	2111900	1786100	6	6	5	8	8	8	41	AALEALLPYTER;AIHTAPVATMAFDPTSTLLATGGCDGAVR;ALGLAISLDRPHTVLTVIQAIR;LDDHALTGASDSR;LWALPQCQLLGVFSGHR;LWALPQCQLLGVFSGHRR;LWALQDFSCLK;SPGLYFLTAGDQGTLR;TLQAAAFLDFLWHNMK;TVPVFESVEAAVLLPEEPVSQLGVK				1145	71;597;806;8478;10581;10582;10583;14364;15409;15875	True;True;True;True;True;True;True;True;True;True	72;595;805;8522;10637;10638;10639;14461;15509;15977	306;307;2501;3365;3366;3367;3368;3369;34684;34685;34686;34687;43116;43117;43118;43119;43120;43121;43122;43123;43124;43125;43126;43127;43128;57879;57880;57881;57882;57883;57884;62078;62079;62080;62081;62082;63892;63893;63894;63895;63896	306;307;2506;3371;3372;3373;3374;3375;34867;34868;34869;34870;43334;43335;43336;43337;43338;43339;43340;43341;43342;43343;43344;43345;43346;58155;58156;58157;58158;58159;58160;62397;62398;62399;62400;62401;64220;64221;64222;64223;64224	307;2506;3371;34870;43337;43340;43345;58155;62400;64220			-1
Q9P035	Q9P035	8	8	8	Very-long-chain (3R)-3-hydroxyacyl-CoA dehydratase 3	HACD3	sp|Q9P035|HACD3_HUMAN Very-long-chain (3R)-3-hydroxyacyl-CoA dehydratase 3 OS=Homo sapiens OX=9606 GN=HACD3 PE=1 SV=2	1	8	8	8	5	4	5	3	4	7	5	4	5	3	4	7	5	4	5	3	4	7	35.6	35.6	35.6	43.159	362	362	0	60.534	21.8	15.2	26.5	20.4	18	31.8	58415000	9163600	4133500	10240000	6647300	9547300	18683000	3401300	3115700	2911600	3563000	3059500	3615800	5	4	5	3	4	7	28	GDNVYEFHLEFLDLVKPEPVYK;LESEGSPETLTNLR;MENQVLTPHVYWAQR;QVNITVQK;RPLFLAPDFDR;VELSDVQNPAISITENVLHFK;VSQWWER;YTLWIPLYPLGCLAEAVSVIQSIPIFNETGR				2244	4913;8614;10910;13150;13385;16199;17205;18285	True;True;True;True;True;True;True;True	4935;8659;10973;13242;13477;16304;17316;18399	19640;19641;19642;19643;19644;19645;35154;44390;44391;44392;44393;44394;53351;54186;54187;65329;65330;65331;65332;65333;69587;69588;69589;69590;69591;73891;73892;73893	19705;19706;19707;19708;19709;19710;35337;44610;44611;44612;44613;44614;53613;54455;54456;65663;65664;65665;65666;65667;69960;69961;69962;69963;69964;74293;74294;74295	19709;35337;44614;53613;54456;65664;69961;74295			-1
O14735	O14735	5	5	5	CDP-diacylglycerol--inositol 3-phosphatidyltransferase	CDIPT	sp|O14735|CDIPT_HUMAN CDP-diacylglycerol--inositol 3-phosphatidyltransferase OS=Homo sapiens OX=9606 GN=CDIPT PE=1 SV=1	1	5	5	5	5	4	4	5	5	5	5	4	4	5	5	5	5	4	4	5	5	5	30	30	30	23.539	213	213	0	40.235	30	25.4	25.4	30	30	30	57923000	11131000	6835400	5940100	8358100	9729300	15929000	4694900	3369400	2968400	3689200	3224800	3759700	4	4	4	4	4	4	24	MGLWVTAPIALLK;MIDLSGNPVLR;NMAALDAADR;PDENIFLFVPNLIGYAR;SLISVIHLITAAR				78	10979;11013;11956;12377;14091	True;True;True;True;True	11044;11080;12041;12469;14186	44647;44648;44649;44650;44651;44652;44797;44798;44799;44800;44801;44802;48728;48729;48730;48731;50508;50509;50510;50511;50512;50513;56828;56829;56830;56831;56832;56833	44867;44868;44869;44870;44871;44872;45017;45018;45019;45020;45021;45022;48966;48967;48968;48969;50756;50757;50758;50759;50760;50761;57104;57105;57106;57107;57108;57109	44870;45022;48969;50757;57107			-1
Q9H3U1	Q9H3U1	13	13	13	Protein unc-45 homolog A	UNC45A	sp|Q9H3U1|UN45A_HUMAN Protein unc-45 homolog A OS=Homo sapiens OX=9606 GN=UNC45A PE=1 SV=1	1	13	13	13	7	7	9	7	5	10	7	7	9	7	5	10	7	7	9	7	5	10	24.7	24.7	24.7	103.08	944	944	0	100.27	16.5	16.5	20	16.4	9.6	19.2	57702000	8377500	8690400	10848000	6733600	6488200	16565000	2062200	1655200	1592100	1502100	1249600	1720700	7	6	9	7	4	8	41	ALFQLSR;ASQNLVVLAR;CGDYGGALAAYTQALGLDATPQDQAVLHR;DNALTLLIK;EIASTLMESEMMEILSVLAK;IPQVTTHWLEILQALLLSSNQELQHR;IYEVVRPLVSLLHLNCSGLQNFEALMALTNLAGISER;LCENYIK;LDQAVLDLQR;LLDMGETDLMLAALR;LLVLYSGEDDELLQR;VLISNLLDLLTEVGVSGQGR;VVSILGVESQAVSLAACHLLQVMFDALK				2076	795;1325;1745;2507;3156;7301;7713;8433;8528;9263;9636;16695;17423	True;True;True;True;True;True;True;True;True;True;True;True;True	794;1327;1752;2519;3169;7337;7750;8476;8573;9311;9685;16806;17535	3315;5509;5510;5511;7219;7220;7221;10289;10290;10291;12808;12809;12810;12811;12812;12813;12814;12815;12816;29678;29679;29680;29681;29682;29683;31412;31413;31414;31415;31416;34520;34870;34871;34872;37759;37760;37761;37762;39350;67410;67411;67412;67413;67414;67415;70419;70420;70421	3321;5524;5525;5526;7240;7241;7242;10312;10313;10314;12832;12833;12834;12835;12836;12837;12838;12839;12840;29803;29804;29805;29806;29807;29808;31566;31567;31568;31569;31570;34702;35053;35054;35055;37955;37956;37957;37958;39554;67752;67753;67754;67755;67756;67757;70807;70808;70809	3321;5526;7242;10314;12839;29804;31570;34702;35053;37956;39554;67757;70807			-1
Q15020	Q15020	18	18	18	Squamous cell carcinoma antigen recognized by T-cells 3	SART3	sp|Q15020|SART3_HUMAN Squamous cell carcinoma antigen recognized by T-cells 3 OS=Homo sapiens OX=9606 GN=SART3 PE=1 SV=1	1	18	18	18	5	5	8	6	9	9	5	5	8	6	9	9	5	5	8	6	9	9	25.1	25.1	25.1	109.93	963	963	0	131.61	9.6	8.5	12.3	10.3	14.2	13.7	57527000	6436300	8934500	8662900	6657400	14367000	12469000	1865100	2440400	1851500	2007600	2209600	2124500	5	5	7	6	8	8	39	ALSSVGLHMTK;ALVENCLVPDLWIR;ATAAETSASEPEAESK;AVKDYICPNIWLEYGQYSVGGIGQK;CAAVDVEPPSK;ELWDSIMTR;GLALWEAYR;GLALWEAYREFESAIVEAAR;IQLIFER;LFISGLPFSCTKEELEEICK;NCPWTVALWSR;QLAIPLYDMEATFAEYEEWSEDPIPESVIQNYNK;TEGSLEDWDIAVQK;TQLSLLPR;YANMWLEYYNLER;YKPYEEALLQAEAPR;YLLAMER;YSQYLDR				1288	934;967;1342;1504;1675;3449;5343;5344;7354;8680;11523;12746;14994;15637;17758;18016;18073;18257	True;True;True;True;True;True;True;True;True;True;True;True;True;True;True;True;True;True	934;967;1344;1509;1682;3463;5367;5368;7390;8725;11607;12838;15092;15737;17870;18128;18185;18371	3921;4062;5578;6247;6248;6249;6944;6945;6946;13898;13899;21463;21464;21465;29957;29958;35387;35388;35389;35390;35391;35392;46967;51946;51947;51948;51949;60412;60413;60414;60415;62975;62976;62977;71776;71777;71778;71779;71780;72809;73051;73779	3928;4069;5593;6263;6264;6265;6964;6965;6966;13924;13925;21541;21542;21543;30093;30094;35571;35572;35573;35574;35575;35576;47200;52196;52197;52198;52199;60728;60729;60730;60731;63303;63304;63305;72168;72169;72170;72171;72172;73209;73451;74181	3928;4069;5593;6265;6965;13924;21542;21543;30094;35571;47200;52196;60730;63305;72170;73209;73451;74181			-1
P62195	P62195	10	10	9	26S protease regulatory subunit 8	PSMC5	sp|P62195|PRS8_HUMAN 26S proteasome regulatory subunit 8 OS=Homo sapiens OX=9606 GN=PSMC5 PE=1 SV=1	1	10	10	9	5	5	5	4	6	9	5	5	5	4	6	9	5	5	5	3	5	8	30.3	30.3	27.3	45.626	406	406	0	89.463	17.7	17.7	13.5	13.8	17	27.3	57293000	4573800	9342200	8292100	5569800	11793000	17722000	1506600	2061700	2206700	1910000	2093600	1822000	5	5	4	4	6	8	32	AVAHHTDCTFIR;EHAPSIIFMDEIDSIGSSR;ELFVMAR;GVCTEAGMYALR;GVLLYGPPGTGK;IDILDSALLRPGR;IEELQLIVNDK;TMLELLNQLDGFEATK;VALRNDSYTLHK;VSGSELVQK				964	1422;3132;3319;5890;5931;6562;6611;15480;16032;17170	True;True;True;True;True;True;True;True;True;True	1425;3145;3333;5916;5958;6593;6642;15580;16137;17281	5896;5897;5898;12726;12727;12728;12729;13486;13487;13488;23830;23831;23832;23833;23834;24028;24029;24030;26588;26589;26590;26591;26592;26593;26790;26791;62384;62385;62386;62387;62388;64606;64607;69462;69463	5912;5913;5914;12750;12751;12752;12753;13512;13513;13514;23920;23921;23922;23923;23924;24126;24127;24128;26699;26700;26701;26702;26703;26704;26901;26902;62710;62711;62712;62713;62714;64939;64940;69835;69836	5912;12752;13512;23922;24127;26702;26901;62714;64939;69835			-1
Q8WVX9	Q8WVX9	8	8	8	Fatty acyl-CoA reductase 1	FAR1	sp|Q8WVX9|FACR1_HUMAN Fatty acyl-CoA reductase 1 OS=Homo sapiens OX=9606 GN=FAR1 PE=1 SV=1	1	8	8	8	5	5	4	6	6	5	5	5	4	6	6	5	5	5	4	6	6	5	23.7	23.7	23.7	59.356	515	515	0	72.397	11.8	13.2	12	15.5	15	12.4	57226000	8939400	7473600	7227400	8118000	9617200	15851000	2205800	2185700	2454700	2149800	3183800	2986000	5	5	4	5	6	5	30	ALAEYVVQQEGAK;IIAINSELTQPK;LALSEEDKEVIIDSTNIIFHCAATVR;LIDSLEWMDDGLVNDITPK;LNVAIVRPSIVGASWK;NVLLTGATGFLGK;VNSVYVLVR;YVLNEEMSGLPAAR				1732	706;6847;8319;9026;9810;12285;16966;18319	True;True;True;True;True;True;True;True	705;6880;8361;9073;9861;12377;17077;18433	2973;2974;2975;2976;27703;27704;27705;27706;27707;33977;36788;40063;40064;40065;50162;50163;50164;50165;50166;50167;68570;68571;68572;68573;68574;74029;74030;74031;74032;74033;74034	2979;2980;2981;2982;27820;27821;27822;27823;27824;34139;36976;40267;40268;40269;50409;50410;50411;50412;50413;50414;68912;68913;68914;68915;68916;74431;74432;74433;74434;74435;74436	2982;27823;34139;36976;40269;50410;68913;74436			-1
Q9Y2R9	Q9Y2R9	8	8	8	28S ribosomal protein S7, mitochondrial	MRPS7	sp|Q9Y2R9|RT07_HUMAN 28S ribosomal protein S7, mitochondrial OS=Homo sapiens OX=9606 GN=MRPS7 PE=1 SV=2	1	8	8	8	4	6	3	4	4	3	4	6	3	4	4	3	4	6	3	4	4	3	39.7	39.7	39.7	28.134	242	242	0	62.459	19	28.9	14	19	17.4	12.8	56456000	4960800	15501000	7311700	7814000	10508000	10360000	3238000	3454600	2907000	2874100	3279400	2758800	4	6	3	4	4	3	24	FTNMMMIGGNK;FYQVPVPLPDR;KPVEELTEEEKYVR;LLEAFHNQGPVIKR;NCEPMIGLVPILK;TSSVFEDPVISK;WMITECR;YHAASAEEQATIER				2418	4637;4757;8083;9278;11508;15725;17648;17942	True;True;True;True;True;True;True;True	4659;4779;8123;9326;11592;15826;17760;18054	18514;18515;18516;18517;18999;19000;32977;32978;32979;32980;37831;46909;46910;46911;46912;46913;63323;71304;71305;71306;71307;71308;71309;72551	18577;18578;18579;18580;19064;19065;33135;33136;33137;33138;38027;47142;47143;47144;47145;47146;63651;71692;71693;71694;71695;71696;71697;72949	18580;19064;33136;38027;47143;63651;71697;72949			-1
O60216;Q9H4I0	O60216	14;3	14;3	14;3	Double-strand-break repair protein rad21 homolog	RAD21	sp|O60216|RAD21_HUMAN Double-strand-break repair protein rad21 homolog OS=Homo sapiens OX=9606 GN=RAD21 PE=1 SV=2	2	14	14	14	7	7	8	3	5	5	7	7	8	3	5	5	7	7	8	3	5	5	24.9	24.9	24.9	71.689	631	631;556	0	96.409	18.2	12	16.8	6.7	11.7	10.5	55734000	11210000	13773000	12694000	4495100	6056800	7505100	2531100	2222000	2242900	2130700	2001700	2258200	6	7	6	2	4	5	30	AQLSDYSDIVTTLDLAPPTKK;DVIDEPIIEEPSR;DVIDEPIIEEPSRLQESVMEASR;FYSFLVLK;FYSFLVLKK;KLIVDSVK;LFSLPAQPLWNNR;LQESVMEASR;MAFRPGVVDLPEENR;QQAIELTQEEPYSDIIATPGPR;TGAESISLLELCR;TQQMLHGLQR;TSGHLLLGVVR;YLLADCNEAFIK				176	1219;2703;2704;4758;4759;7988;8734;9964;10755;12993;15090;15646;15690;18072	True;True;True;True;True;True;True;True;True;True;True;True;True;True	1221;2716;2717;4780;4781;8028;8779;10015;10811;13085;15188;15746;15791;18184	5121;5122;5123;5124;5125;5126;11053;11054;11055;11056;19001;19002;19003;19004;19005;19006;32577;35583;35584;40650;40651;43744;52775;60763;60764;60765;60766;60767;63007;63195;63196;73047;73048;73049;73050	5136;5137;5138;5139;5140;5141;11077;11078;11079;11080;19066;19067;19068;19069;19070;19071;32734;35767;35768;40854;40855;43963;53026;61079;61080;61081;61082;61083;63335;63523;63524;73447;73448;73449;73450	5137;11077;11079;19066;19067;32734;35768;40854;43963;53026;61081;63335;63523;73449			-1;-1
P82673	P82673	5	5	5	28S ribosomal protein S35, mitochondrial	MRPS35	sp|P82673|RT35_HUMAN 28S ribosomal protein S35, mitochondrial OS=Homo sapiens OX=9606 GN=MRPS35 PE=1 SV=1	1	5	5	5	3	4	4	4	2	3	3	4	4	4	2	3	3	4	4	4	2	3	24.1	24.1	24.1	36.844	323	323	0	38.29	15.8	18.3	21.7	18.3	11.5	15.8	55711000	6262400	12215000	10894000	9049800	6745800	10543000	2912000	2916400	3008100	2804200	3320100	2666500	4	4	3	4	2	3	20	EGNLELLK;HFPIEIDSTDYVSSGPSVR;IPNFLHLTPVAIKK;MAVDQDWPSVYPVAAPFKPSAVPLPVR;NILETLLQMK				1053	3100;6099;7296;10786;11737	True;True;True;True;True	3113;6128;7332;10843;11821	12587;12588;24709;29655;29656;29657;29658;29659;29660;43882;43883;43884;43885;43886;43887;47771;47772;47773;47774;47775;47776	12611;12612;24807;29780;29781;29782;29783;29784;29785;44101;44102;44103;44104;44105;44106;48008;48009;48010;48011;48012;48013	12611;24807;29780;44103;48008			-1
Q15291	Q15291	14	14	14	Retinoblastoma-binding protein 5	RBBP5	sp|Q15291|RBBP5_HUMAN Retinoblastoma-binding protein 5 OS=Homo sapiens OX=9606 GN=RBBP5 PE=1 SV=2	1	14	14	14	4	5	5	4	4	9	4	5	5	4	4	9	4	5	5	4	4	9	36.8	36.8	36.8	59.152	538	538	0	109.36	8.4	12.8	9.3	10.4	9.7	29.2	55705000	2335200	12548000	5542700	4645000	9875200	20759000	0	0	0	2461200	2983300	4018800	4	4	4	4	4	8	28	GKVQAELSQPLTAGGAISELL;HVVLPVDDDSDLNVVASFDR;IVIWDFLTR;LQDLVNR;LVSASTDNIVSQWDVLSGDCDQR;MNLELLESFGQNYPEEADGTLDCISMALTCTFNR;QHALYIWEK;RGEYIYTGNAK;TDSQDLVASFR;TTNIELQGVPNDEVHPLLGVK;VLVCPMK;VQAELSQPLTAGGAISELL;VTTGTSNTTAIK;WGTLLAVGCNDGR				1309	5331;6381;7629;9945;10534;11206;12654;13257;14972;15775;16847;17046;17315;17577	True;True;True;True;True;True;True;True;True;True;True;True;True;True	5355;6412;7666;9996;10590;11280;12746;13349;15070;15877;16958;17157;17426;17689	21418;21419;25845;31079;31080;40577;42927;45540;51560;51561;51562;53723;53724;53725;60348;60349;60350;60351;63509;63510;63511;63512;68037;68038;68908;68909;70026;71038;71039;71040;71041	21496;21497;25955;31233;31234;40781;43136;45760;51810;51811;51812;53990;53991;53992;60664;60665;60666;60667;63837;63838;63839;63840;68379;68380;69250;69251;70411;71426;71427;71428;71429	21497;25955;31234;40781;43136;45760;51812;53992;60664;63839;68379;69250;70411;71429			-1
P55769	P55769	6	6	6	NHP2-like protein 1;NHP2-like protein 1, N-terminally processed	NHP2L1	sp|P55769|NH2L1_HUMAN NHP2-like protein 1 OS=Homo sapiens OX=9606 GN=SNU13 PE=1 SV=3	1	6	6	6	5	3	2	3	2	3	5	3	2	3	2	3	5	3	2	3	2	3	68	68	68	14.173	128	128	0	58.22	58.6	37.5	37.5	46.9	37.5	37.5	55299000	12966000	9448900	8383300	9357800	5539600	9603800	3726800	4136300	4756700	3566300	3039900	3391300	5	3	2	3	2	3	18	ACGVSRPVIACSVTIK;AYPLADAHLTK;GISEFIVMAADAEPLEIILHLPLLCEDK;GISEFIVMAADAEPLEIILHLPLLCEDKNVPYVFVR;LLDLVQQSCNYK;QQIQSIQQSIER				882	171;1655;5284;5285;9261;13008	True;True;True;True;True;True	172;1662;5308;5309;9309;13100	779;6839;21218;21219;21220;21221;21222;21223;21224;21225;21226;37747;37748;37749;37750;37751;37752;52815	780;6859;21295;21296;21297;21298;21299;21300;21301;21302;21303;37943;37944;37945;37946;37947;37948;53066	780;6859;21296;21301;37946;53066			-1
Q96C36	Q96C36	7	7	6	Pyrroline-5-carboxylate reductase 2	PYCR2	sp|Q96C36|P5CR2_HUMAN Pyrroline-5-carboxylate reductase 2 OS=Homo sapiens OX=9606 GN=PYCR2 PE=1 SV=1	1	7	7	6	5	3	5	2	5	3	5	3	5	2	5	3	4	2	4	1	4	2	29.1	29.1	25	33.637	320	320	0	54.916	20	12.5	21.6	9.7	20	14.7	54955000	9647900	7355600	10080000	5613700	11457000	10801000	3122800	2529500	2481300	2541000	3253600	2874900	5	2	5	3	5	4	24	IIASSPEMNLPTVSALR;LMAFQPAPK;MGVNLTR;MLLDSEQHPCQLK;RLAIQLGAQALLGAAK;SLLINAVEASCIR;VKLESPTVSTLTPSSPGK				1813	6851;9659;10995;11119;13292;14119;16569	True;True;True;True;True;True;True	6884;9709;11060;11190;13384;14214;16680	27718;27719;39450;39451;39452;39453;44714;44715;45220;53842;53843;56943;56944;56945;56946;56947;56948;56949;56950;56951;56952;56953;66895;66896;66897;66898;66899;66900	27835;27836;39654;39655;39656;39657;44934;44935;45440;54109;54110;57219;57220;57221;57222;57223;57224;57225;57226;57227;57228;57229;67237;67238;67239;67240;67241;67242	27835;39654;44935;45440;54110;57222;67242			-1
P40429;Q6NVV1	P40429;Q6NVV1	4;2	4;2	4;2	60S ribosomal protein L13a;Putative 60S ribosomal protein L13a protein RPL13AP3	RPL13A;RPL13AP3	sp|P40429|RL13A_HUMAN 60S ribosomal protein L13a OS=Homo sapiens OX=9606 GN=RPL13A PE=1 SV=2;sp|Q6NVV1|R13P3_HUMAN Putative 60S ribosomal protein L13a protein RPL13AP3 OS=Homo sapiens OX=9606 GN=RPL13AP3 PE=5 SV=1	2	4	4	4	2	2	3	3	1	2	2	2	3	3	1	2	2	2	3	3	1	2	20.2	20.2	20.2	23.577	203	203;102	0	31.06	9.4	9.4	15.3	14.3	3.9	9.4	54688000	7408300	8693100	12746000	8628200	5149500	12063000	3992700	3668600	4596500	3458600	0	4208600	2	2	3	3	1	2	13	CEGINISGNFYR;KIDKYTEVLK;MVVPAALK;YQAVTATLEEK				702	1718;7909;11400;18194	True;True;True;True	1725;7947;11483;18308	7111;32241;46453;46454;46455;46456;46457;46458;73565;73566;73567;73568;73569	7132;32396;46686;46687;46688;46689;46690;46691;73967;73968;73969;73970;73971	7132;32396;46689;73971			-1;-1
P15924	P15924	17	17	17	Desmoplakin	DSP	sp|P15924|DESP_HUMAN Desmoplakin OS=Homo sapiens OX=9606 GN=DSP PE=1 SV=3	1	17	17	17	8	7	9	9	6	4	8	7	9	9	6	4	8	7	9	9	6	4	9.8	9.8	9.8	331.77	2871	2871	0	134.59	4.8	4.4	5.9	6.3	4.1	2.3	54514000	12183000	8281500	10427000	9390400	8016200	6215100	2325800	1954800	2417000	2062900	2196700	1518500	8	7	9	9	7	4	44	AELIVQPELK;AITGFDDPFSGK;ALLQAILQTEDMLK;AVTGYNDPETGNIISLFQAMNK;EHLMLEEELR;FLEFQYLTGGLVDPEVHGR;IAELCANSIKDYELQLASYTSGLETLLNIPIKR;IGLVRPGTALELLEAQAATGFIVDPVSNLR;ISITEGIER;LGIYEAMK;LLEAQACTGGIIHPTTGQK;LLEAQIASGGVVDPVNSVFLPK;LLQLQEQMR;NLPLADQGSSHHITVK;QLQNIIQATSR;SVQNDSQAIAEVLNQLKDMLANFR;YCYLQNEVFGLFQK				500	269;658;868;1573;3143;4254;6426;6784;7445;8848;9279;9280;9552;11903;12860;14750;17788	True;True;True;True;True;True;True;True;True;True;True;True;True;True;True;True;True	267;657;867;1579;3156;4272;6457;6815;7482;8894;9327;9328;9600;11988;12952;14848;17900	1150;1151;1152;1153;2772;3639;3640;3641;3642;3643;3644;6506;12762;16952;26053;26054;26055;26056;27451;27452;27453;27454;27455;30328;30329;30330;36052;37832;37833;37834;37835;37836;37837;37838;37839;37840;37841;37842;38997;38998;48484;52358;59431;71896	1151;1152;1153;1154;2778;3645;3646;3647;3648;3649;3650;6523;12786;16995;26164;26165;26166;26167;27562;27563;27564;27565;27566;30472;30473;30474;36237;38028;38029;38030;38031;38032;38033;38034;38035;38036;38037;38038;39201;39202;48721;52609;59708;72288	1152;2778;3647;6523;12786;16995;26165;27562;30474;36237;38029;38038;39202;48721;52609;59708;72288			-1
P12694	P12694	8	8	8	2-oxoisovalerate dehydrogenase subunit alpha, mitochondrial	BCKDHA	sp|P12694|ODBA_HUMAN 2-oxoisovalerate dehydrogenase subunit alpha, mitochondrial OS=Homo sapiens OX=9606 GN=BCKDHA PE=1 SV=2	1	8	8	8	4	6	6	5	4	6	4	6	6	5	4	6	4	6	6	5	4	6	33.9	33.9	33.9	50.47	445	445	0	67.613	13.5	25.2	26.7	19.3	16.2	22.9	54034000	7546800	10174000	7389800	10199000	7241100	11483000	2994200	2454800	2294100	2848800	2140800	1982100	4	6	6	5	4	6	31	AVAENQPFLIEAMTYR;DYPLELFMAQCYGNISDLGK;GPGYGIMSIR;HFVTISSPLATQIPQAVGAAYAAK;ISFYMTNYGEEGTHVGSAAALDNTDLVFGQYR;NNGYAISTPTSEQYRGDGIAAR;SVDEVNYWDKQDHPISR;VMEAFEQAER				469	1418;2784;5657;6109;7431;11993;14681;16874	True;True;True;True;True;True;True;True	1421;2797;5683;6138;7468;12081;14778;16985	5879;5880;5881;5882;5883;11359;11360;11361;11362;22857;22858;22859;22860;22861;22862;24752;24753;24754;24755;24756;24757;30258;30259;48939;48940;48941;59155;68158;68159;68160;68161	5895;5896;5897;5898;5899;11383;11384;11385;11386;22942;22943;22944;22945;22946;22947;24850;24851;24852;24853;24854;24855;30396;30397;49178;49179;49180;59432;68500;68501;68502;68503	5896;11386;22943;24850;30397;49180;59432;68501			-1
O75489	O75489	10	10	10	NADH dehydrogenase [ubiquinone] iron-sulfur protein 3, mitochondrial	NDUFS3	sp|O75489|NDUS3_HUMAN NADH dehydrogenase [ubiquinone] iron-sulfur protein 3, mitochondrial OS=Homo sapiens OX=9606 GN=NDUFS3 PE=1 SV=1	1	10	10	10	5	8	9	7	7	3	5	8	9	7	7	3	5	8	9	7	7	3	40.2	40.2	40.2	30.241	264	264	0	80.923	27.3	32.6	39.8	37.1	37.5	17.4	53932000	4834400	11730000	14507000	8885200	10621000	3355600	1664700	2254600	2260500	1932200	1965200	1539000	5	8	7	6	6	3	35	AANWYER;DFPLSGYVELR;EIWDMFGVFFANHPDLR;EIWDMFGVFFANHPDLRR;FDLNSPWEAFPVYR;KFDLNSPWEAFPVYR;QLSAFGEYVAEILPK;QNRFEIVYNLLSLR;SLVDLTAVDVPTR;VVAEPVELAQEFR				235	100;2129;3229;3230;3995;7838;12865;12956;14218;17333	True;True;True;True;True;True;True;True;True;True	101;2138;3243;3244;4012;7875;12957;13048;14314;17444	431;8760;8761;8762;8763;13110;13111;13112;13113;13114;13115;13116;15930;15931;31918;31919;31920;31921;52372;52373;52374;52375;52376;52377;52656;52657;52658;52659;52660;52661;57361;57362;57363;57364;57365;70079;70080;70081;70082	431;8781;8782;8783;8784;13135;13136;13137;13138;13139;13140;13141;15971;15972;32072;32073;32074;32075;52623;52624;52625;52626;52627;52628;52907;52908;52909;52910;52911;52912;57637;57638;57639;57640;57641;70464;70465;70466;70467	431;8783;13139;13141;15971;32072;52628;52908;57638;70465			-1
Q9H2P0	Q9H2P0	15	15	15	Activity-dependent neuroprotector homeobox protein	ADNP	sp|Q9H2P0|ADNP_HUMAN Activity-dependent neuroprotector homeobox protein OS=Homo sapiens OX=9606 GN=ADNP PE=1 SV=1	1	15	15	15	8	4	9	7	2	4	8	4	9	7	2	4	8	4	9	7	2	4	16.4	16.4	16.4	123.56	1102	1102	0	109.4	10.1	5	9.1	8.8	2.8	5.6	53677000	10729000	8503300	11510000	10240000	4890300	7803400	2556300	2298200	2438400	2653300	2212400	1866000	8	4	7	6	2	4	31	EHFQHVAAPYIAK;HQVIQTVHPVEK;IGSLASGNVR;IGYQVTAMIGHTNVVVPR;ILSDIGLEYCK;ISNDNPEEHVLK;LGLGGNAPVSIPQQSQSVK;MFQLPVNNLGSLR;MFQLPVNNLGSLRK;MVHIDEEMGPK;QLLPSGNGR;SLPSQQMVNR;SVGQGYSVGQSMR;YKPGVLLGFNMK;YSLQSANASSLSSGQLK				2061	3137;6301;6804;6822;7130;7463;8859;10951;10952;11362;12828;14167;14708;18015;18243	True;True;True;True;True;True;True;True;True;True;True;True;True;True;True	3150;6332;6835;6855;7164;7500;8905;11015;11016;11444;12920;14262;14805;18127;18357	12743;25544;25545;25546;25547;27533;27534;27535;27608;27609;27610;28955;30403;30404;30405;36099;36100;36101;36102;36103;36104;44548;44549;44550;44551;44552;46306;52244;57158;59265;59266;72807;72808;73738	12767;25654;25655;25656;25657;27644;27645;27646;27719;27720;27721;29079;30547;30548;30549;36284;36285;36286;36287;36288;36289;44768;44769;44770;44771;44772;46539;52494;57434;59542;59543;73207;73208;74140	12767;25654;27646;27721;29079;30548;36284;44771;44772;46539;52494;57434;59542;73207;74140			-1
P02786	P02786	11	11	11	Transferrin receptor protein 1;Transferrin receptor protein 1, serum form	TFRC	sp|P02786|TFR1_HUMAN Transferrin receptor protein 1 OS=Homo sapiens OX=9606 GN=TFRC PE=1 SV=2	1	11	11	11	5	4	5	3	6	10	5	4	5	3	6	10	5	4	5	3	6	10	19.9	19.9	19.9	84.87	760	760	0	77.613	6.8	6.4	8.2	6.2	11.2	17.8	53623000	6583400	7857600	7081200	3550200	11068000	17483000	2075400	2169300	2135800	2145200	2185700	2360200	2	3	4	3	5	8	25	GFVEPDHYVVVGAQR;ILNIFGVIK;LAQMFSDMVLK;LAVDEEENADNNTK;LTTDFGNAEK;LTVSNVLK;LVYLVENPGGYVAYSK;NQLALATWTIQGAANALSGDVWDIDNEF;SAFSNLFGGEPLSYTR;SGVGTALLLK;SSGLPNIPVQTISR				346	5076;7100;8358;8399;10375;10393;10580;12078;13482;13826;14524	True;True;True;True;True;True;True;True;True;True;True	5098;7134;8400;8441;10429;10448;10636;12167;13575;13920;14621	20299;28812;28813;28814;28815;28816;28817;34184;34185;34186;34351;42230;42320;42321;42322;43113;43114;43115;49256;49257;49258;54523;54524;55824;55825;55826;55827;55828;55829;58487;58488;58489;58490	20364;28936;28937;28938;28939;28940;28941;34361;34362;34363;34530;42437;42527;42528;42529;43331;43332;43333;49500;49501;49502;54793;54794;56098;56099;56100;56101;56102;56103;58764;58765;58766;58767	20364;28940;34362;34530;42437;42529;43333;49502;54793;56103;58767			-1
P62273	P62273	2	2	2	40S ribosomal protein S29	RPS29	sp|P62273|RS29_HUMAN 40S ribosomal protein S29 OS=Homo sapiens OX=9606 GN=RPS29 PE=1 SV=2	1	2	2	2	2	2	1	1	2	2	2	2	1	1	2	2	2	2	1	1	2	2	32.1	32.1	32.1	6.6767	56	56	0	15.253	32.1	32.1	12.5	12.5	32.1	32.1	53293000	6584500	14334000	5553000	4080400	8632100	14109000	3460800	5638400	0	0	3570000	4580700	2	2	1	1	2	2	10	GHQQLYWSHPR;YGLNMCR				972	5178;17907	True;True	5200;18019	20734;20735;20736;20737;72423;72424;72425;72426;72427;72428	20808;20809;20810;20811;72821;72822;72823;72824;72825;72826	20811;72824			-1
Q9Y4A5	Q9Y4A5	33	33	33	Transformation/transcription domain-associated protein	TRRAP	sp|Q9Y4A5|TRRAP_HUMAN Transformation/transcription domain-associated protein OS=Homo sapiens OX=9606 GN=TRRAP PE=1 SV=3	1	33	33	33	11	7	11	10	8	18	11	7	11	10	8	18	11	7	11	10	8	18	11.8	11.8	11.8	437.6	3859	3859	0	224.25	5.5	3.1	5	4.3	3.1	7	53188000	9263300	5231900	8417100	6965400	7272300	16038000	1927800	1294000	1959700	1756200	1680000	1803000	9	5	9	8	6	12	49	ATNANPSQLFGTLMILK;AWAMWGDYLENIFVK;CYSVAFEK;DLRPSALPFVASLIR;EIFQTTVPYMVER;ELYADFIAAQIK;ENWHEEVLR;EPYNYFLLLR;FFLIEEK;GLSVDSAQEVKR;HILTTELR;IAALNALAACNYLPQSR;IGEVALAVIFDVASIILGSK;IIAALFK;KNFIQAILTSLIEK;LGFTPSVTIEQR;LISVFMR;LLLNLVDCIR;LSSLLPYLPMLMDPLVSALNGSQTLVSQGLR;LTPNISEFLTTIGVSGPLTASMIAVAR;LVEDNPSSLSLVEIYK;NFIQAILTSLIEK;NYGDIELLFQLLR;RAQATAQDPVFQK;SIGGGSHDLLYQEFLPLLPNLLQGLNMLQSGLHK;SNASPAIFPEYQLWEDHWIR;TATGAISAVFGR;TIPNVIISHR;TLELCVDNLQPDFLYDHIQPVR;TTLEQLLMR;TWVQLFPR;VIYEGLTNYEK;VNTLVAAANSLDNLCR				2460	1391;1600;2005;2440;3177;3455;3544;3555;4069;5520;6156;6410;6746;6842;8043;8818;9126;9447;10241;10345;10425;11608;12337;13215;13893;14283;14909;15241;15330;15765;15934;16557;16970	True;True;True;True;True;True;True;True;True;True;True;True;True;True;True;True;True;True;True;True;True;True;True;True;True;True;True;True;True;True;True;True;True	1394;1606;2013;2449;3190;3469;3559;3570;4086;5545;6185;6441;6777;6875;8083;8864;9174;9495;10294;10399;10480;11692;12429;13307;13987;14379;15007;15340;15429;15867;16038;16668;17081	5776;6632;8218;8219;9972;9973;9974;9975;12914;13913;14245;14276;14277;14278;14279;16222;22236;24936;25973;27299;27692;27693;32796;32797;35946;37234;38548;38549;38550;41685;41686;41687;42133;42134;42135;42136;42466;47310;47311;47312;50371;50372;50373;53590;56045;56046;56047;56048;56049;56050;57574;57575;57576;60068;61393;61394;61761;61762;61763;61764;63473;64187;66859;68586;68587;68588	5792;6649;8239;8240;9995;9996;9997;9998;12938;13939;14271;14302;14303;14304;14305;16264;22316;25034;26083;27410;27809;27810;32953;32954;36131;37430;38745;38746;38747;41890;41891;41892;42340;42341;42342;42343;42673;47545;47546;47547;50618;50619;50620;53852;56320;56321;56322;56323;56324;56325;57850;57851;57852;60348;61709;61710;62078;62079;62080;62081;63801;64520;67201;68928;68929;68930	5792;6649;8239;9997;12938;13939;14271;14305;16264;22316;25034;26083;27410;27809;32953;36131;37430;38745;41892;42343;42673;47546;50618;53852;56325;57851;60348;61709;62079;63801;64520;67201;68928			-1
Q9UHV9	Q9UHV9	3	3	3	Prefoldin subunit 2	PFDN2	sp|Q9UHV9|PFD2_HUMAN Prefoldin subunit 2 OS=Homo sapiens OX=9606 GN=PFDN2 PE=1 SV=1	1	3	3	3	1	1	2	2	2	1	1	1	2	2	2	1	1	1	2	2	2	1	22.7	22.7	22.7	16.648	154	154	0	33.282	9.1	9.1	14.9	16.9	14.9	9.1	53159000	6397600	4066100	11261000	12824000	12656000	5954400	6079400	0	4380600	4864900	4655200	3577900	2	1	3	2	3	2	13	GAVSAEQVIAGFNR;IIETLTQQLQAK;MVGGVLVER				2303	4864;6867;11360	True;True;True	4886;6900;11442	19429;19430;19431;19432;19433;19434;19435;19436;19437;19438;19439;27785;46303;46304	19494;19495;19496;19497;19498;19499;19500;19501;19502;19503;19504;27903;46536;46537	19499;27903;46536			-1
P53985	P53985	4	4	4	Monocarboxylate transporter 1	SLC16A1	sp|P53985|MOT1_HUMAN Monocarboxylate transporter 1 OS=Homo sapiens OX=9606 GN=SLC16A1 PE=1 SV=3	1	4	4	4	4	4	3	3	3	4	4	4	3	3	3	4	4	4	3	3	3	4	11.6	11.6	11.6	53.944	500	500	0	35.808	11.6	11.6	11	11	11.6	11.6	53143000	9154600	11223000	7015800	6783600	4266800	14699000	4385700	3672900	2987300	3407300	2842200	3996900	4	4	3	3	3	4	21	DLHDANTDLIGR;DLHDANTDLIGRHPK;FSSAVGLVTIVECCPVLLGPPLLGR;SVFQTINQFLDLTLFTHR				859	2371;2372;4602;14697	True;True;True;True	2380;2381;4624;14794	9648;9649;9650;9651;9652;9653;9654;9655;9656;18385;18386;18387;18388;18389;18390;59216;59217;59218;59219;59220;59221	9670;9671;9672;9673;9674;9675;9676;9677;9678;18448;18449;18450;18451;18452;18453;59493;59494;59495;59496;59497;59498	9674;9677;18452;59495			-1
Q13409	Q13409	7	7	7	Cytoplasmic dynein 1 intermediate chain 2	DYNC1I2	sp|Q13409|DC1I2_HUMAN Cytoplasmic dynein 1 intermediate chain 2 OS=Homo sapiens OX=9606 GN=DYNC1I2 PE=1 SV=3	1	7	7	7	5	4	5	5	6	3	5	4	5	5	6	3	5	4	5	5	6	3	24.6	24.6	24.6	71.456	638	638	0	70.936	16.5	13.6	17.6	18.3	21.6	9.2	53135000	6553700	8453600	8811100	8783000	11407000	9127000	2011000	2456900	2683100	2487500	2460200	2499700	5	4	5	5	6	3	28	AVAVTSMSFPVGDVNNFVVGSEEGSVYTACR;EAVAPVQEESDLEK;EIAVGDSEGQIVIYDVGEQIAVPR;ICSWSLDMLSHPQDSMELVHK;LDLWNLNNDTEVPTASISVEGNPALNR;SVSTPSEAGSQDSGDGAVGSR;TLAEINANRADAEEEAATR				1200	1433;2904;3157;6542;8515;14757;15299	True;True;True;True;True;True;True	1436;2917;3170;6573;8560;14855;15398	5933;5934;5935;5936;11816;11817;11818;11819;11820;11821;12817;12818;12819;12820;26505;26506;26507;26508;26509;34827;34828;34829;34830;59454;59455;59456;61633;61634	5949;5950;5951;5952;11840;11841;11842;11843;11844;11845;12841;12842;12843;12844;26616;26617;26618;26619;26620;35010;35011;35012;35013;59731;59732;59733;61950;61951	5950;11842;12842;26619;35013;59731;61950			-1
P61224;A6NIZ1	P61224;A6NIZ1	5;4	5;4	2;1	Ras-related protein Rap-1b;Ras-related protein Rap-1b-like protein	RAP1B	sp|P61224|RAP1B_HUMAN Ras-related protein Rap-1b OS=Homo sapiens OX=9606 GN=RAP1B PE=1 SV=1;sp|A6NIZ1|RP1BL_HUMAN Ras-related protein Rap-1b-like protein OS=Homo sapiens OX=9606 PE=2 SV=1	2	5	5	2	4	5	3	4	2	4	4	5	3	4	2	4	1	2	1	2	0	1	44.6	44.6	21.2	20.825	184	184;184	0	40.968	30.4	44.6	29.3	28.8	7.6	30.4	53012000	7903700	10673000	7753800	6737900	6225700	13718000	2358100	3143300	3202100	2255500	2819100	3378300	3	4	2	4	3	3	19	INVNEIFYDLVR;NGQGFALVYSITAQSTFNDLQDLREQILR;QVEVDAQQCMLEILDTAGTEQFTAMR;QWNNCAFLESSAK;SKINVNEIFYDLVR				938	7254;11675;13124;13184;13979	True;True;True;True;True	7290;11759;13216;13276;14073	29470;29471;29472;29473;29474;29475;29476;29477;47539;47540;47541;47542;53251;53252;53483;53484;53485;53486;53487;56372;56373;56374;56375;56376	29595;29596;29597;29598;29599;29600;29601;29602;47776;47777;47778;47779;53508;53509;53745;53746;53747;53748;53749;56647;56648;56649;56650;56651	29602;47779;53509;53748;56647			-1;-1
A1L0T0	A1L0T0	8	8	8	Acetolactate synthase-like protein	ILVBL	sp|A1L0T0|HACL2_HUMAN 2-hydroxyacyl-CoA lyase 2 OS=Homo sapiens OX=9606 GN=ILVBL PE=1 SV=2	1	8	8	8	6	6	4	5	6	6	6	6	4	5	6	6	6	6	4	5	6	6	24.5	24.5	24.5	67.867	632	632	0	68.348	20.7	19	14.2	15.3	18	19	52895000	8165000	8786400	6226500	7466000	9343100	12908000	2490300	1787000	1949300	2368600	2317400	2336400	6	6	4	5	6	6	33	AAMAAAQSGTPGPVFVELPVDVLYPYFMVQK;AAVETLGVPCFLGGMAR;DGHPVVVNILIGR;FIFTLVGGHISPLLVACEK;GALQAVDQLSLFRPLCK;HGGENVAAVLR;LSGTVGVAAVTAGPGLTNTVTAVK;NAQMAQSPILLLGGAASTLLQNR				3	95;143;2166;4188;4819;6121;10179;11486	True;True;True;True;True;True;True;True	96;144;2175;4206;4841;6150;10231;11570	402;403;404;405;406;407;669;670;671;672;8890;8891;8892;8893;16726;16727;16728;16729;16730;16731;19237;19238;19239;19240;19241;19242;24804;41438;46816;46817;46818;46819;46820	402;403;404;405;406;407;670;671;672;673;8911;8912;8913;8914;16769;16770;16771;16772;16773;16774;19302;19303;19304;19305;19306;19307;24902;41643;47049;47050;47051;47052;47053	407;673;8913;16774;19302;24902;41643;47050			-1
O75179	O75179	22	11	11	Ankyrin repeat domain-containing protein 17	ANKRD17	sp|O75179|ANR17_HUMAN Ankyrin repeat domain-containing protein 17 OS=Homo sapiens OX=9606 GN=ANKRD17 PE=1 SV=3	1	22	11	11	16	14	10	12	15	12	7	4	5	5	6	5	7	4	5	5	6	5	16.7	8.9	8.9	274.25	2603	2603	0	85.465	12.8	10.2	7.1	10.1	11.9	8.3	52831000	9145900	6801900	7930200	4525000	11685000	12743000	3137300	2615600	2216700	2405000	2691700	2570500	7	4	4	5	6	5	31	AFADPEVLRR;AGADIELGCSTPLMEAAQEGHLELVK;ESALTLACYK;EVNQFPSDSECMR;GASLEEVNDEGYTPLMEAAR;GFTPLILAATAGHVGVVEILLDNGADIEAQSER;GGHTSVVCYLLDYPNNLLSAPPPDVTQLTPPSHDLNR;GNTPLWLAANGGHLDVVQLLVQAGADVDAADNRK;ILLNAGAEINSR;LEALLEAAGIGK;LGISPLMLAAMNGHTAAVK;LLLDSGAQVNMPADSFESPLTLAACGGHVELAALLIER;LTSSVSCALDEAAAALTR;NTALTLACFQGR;NVSDYTPLSLAASGGYVNIIK;QATQLINALIKDPDKEIDELIPK;QEVVELLLAR;SVNEHTEEGESLLCLACSAGYYELAQVLLAMHANVEDR;TEVVSLLLDR;TGLTPLMEAASGGYAEVGR;TKDTPLSLACSGGR;VCDLLLK				219	307;400;3620;3797;4848;5072;5113;5624;7083;8552;8843;9423;10370;12183;12299;12480;12557;14740;15023;15127;15280;16093	False;True;False;True;True;True;True;True;False;False;True;False;False;False;False;True;True;False;True;False;False;True	305;399;3635;3813;4870;5094;5135;5650;7117;8597;8889;9471;10424;12275;12391;12572;12649;14838;15121;15225;15379;16198	1262;1263;1264;1265;1266;1267;1717;1718;1719;1720;1721;14503;14504;15213;19360;20278;20279;20280;20281;20282;20283;20447;20448;22729;28730;28731;28732;28733;28734;28735;34944;34945;34946;34947;36036;36037;36038;38449;38450;38451;38452;38453;42209;42210;42211;42212;42213;42214;42215;42216;49703;49704;49705;50231;50232;50233;50234;50235;50236;50237;50238;50239;50888;51185;51186;51187;51188;59385;59386;59387;59388;59389;59390;60504;60505;60932;60933;60934;61576;64855;64856;64857;64858;64859;64860	1263;1264;1265;1266;1267;1268;1721;1722;1723;1724;1725;14536;14537;15249;19425;20343;20344;20345;20346;20347;20348;20514;20515;22814;28850;28851;28852;28853;28854;28855;35127;35128;35129;35130;36221;36222;36223;38646;38647;38648;38649;38650;42416;42417;42418;42419;42420;42421;42422;42423;49947;49948;49949;50478;50479;50480;50481;50482;50483;50484;50485;50486;51136;51433;51434;51435;51436;59662;59663;59664;59665;59666;59667;60820;60821;61248;61249;61250;61892;65189;65190;65191;65192;65193;65194	1267;1721;14537;15249;19425;20348;20515;22814;28852;35130;36223;38647;42422;49948;50485;51136;51433;59667;60821;61250;61892;65193			-1
Q9UGP8	Q9UGP8	9	9	9	Translocation protein SEC63 homolog	SEC63	sp|Q9UGP8|SEC63_HUMAN Translocation protein SEC63 homolog OS=Homo sapiens OX=9606 GN=SEC63 PE=1 SV=2	1	9	9	9	4	4	5	4	5	6	4	4	5	4	5	6	4	4	5	4	5	6	13.9	13.9	13.9	87.996	760	760	0	78.238	5.9	7.1	9.6	7.6	7	10.5	52586000	5718300	8626300	6436500	6808700	9196600	15800000	2551600	2292400	1827400	1815400	1851300	3187700	3	4	4	4	4	4	23	APTLASLENCMK;AYAALTDEESR;CPALLQEMVNVICQLIVMAR;DATSRPTDNILIPQLIR;EIGSINLK;KCPALLQEMVNVICQLIVMAR;LSQMAVQGLQQFK;SPLLQLPHIEEDNLR;TIQDLVSLK				2292	1158;1621;1875;2058;3183;7802;10230;14381;15245	True;True;True;True;True;True;True;True;True	1160;1627;1882;2066;3196;7839;10282;14478;15344	4868;4869;4870;4871;6711;6712;7728;7729;7730;7731;7732;7733;8462;8463;8464;12925;31728;31729;41645;57939;57940;57941;61404;61405;61406;61407;61408;61409	4881;4882;4883;4884;6728;6729;7749;7750;7751;7752;7753;7754;8483;8484;8485;12949;31882;31883;41850;58215;58216;58217;61720;61721;61722;61723;61724;61725	4881;6728;7754;8484;12949;31882;41850;58217;61720			-1
Q8WXI9	Q8WXI9	6	6	6	Transcriptional repressor p66-beta	GATAD2B	sp|Q8WXI9|P66B_HUMAN Transcriptional repressor p66-beta OS=Homo sapiens OX=9606 GN=GATAD2B PE=1 SV=1	1	6	6	6	2	4	3	4	4	3	2	4	3	4	4	3	2	4	3	4	4	3	20.1	20.1	20.1	65.26	593	593	0	45.148	3.9	13.3	5.9	10.6	10.6	11.3	52511000	4530300	8561600	7172300	10442000	13456000	8348000	2865800	2688000	2918000	2572300	3044000	2605200	2	4	3	4	3	3	19	ILCEQCMTSNQK;SATNTTLPHMLMSQR;SMLSNFAQAPQLSVPGGLLGMPGVNIAYLNTGIGGHKGPSLADR;TPVVQNAASIVQPSPAHVGQQGLSK;VEPFVCAQCR;VIAPNPAQLQGQR				1740	6993;13524;14257;15605;16208;16461	True;True;True;True;True;True	7027;13618;14353;15705;16314;16572	28370;28371;54711;54712;57495;57496;62858;62859;65394;65395;65396;65397;65398;65399;66474;66475;66476;66477;66478;66479	28490;28491;54981;54982;57771;57772;63186;63187;65728;65729;65730;65731;65732;65733;66816;66817;66818;66819;66820;66821	28490;54981;57771;63186;65731;66818			-1
O15067	O15067	17	17	17	Phosphoribosylformylglycinamidine synthase	PFAS	sp|O15067|PUR4_HUMAN Phosphoribosylformylglycinamidine synthase OS=Homo sapiens OX=9606 GN=PFAS PE=1 SV=4	1	17	17	17	13	11	9	8	6	9	13	11	9	8	6	9	13	11	9	8	6	9	26.6	26.6	26.6	144.73	1338	1338	0	121.06	22.3	19.7	16.6	10.8	11.3	15.1	52262000	8074900	10997000	8123300	9349800	5545800	10171000	1381200	1458800	1508700	1596400	1291100	1567200	13	12	9	7	6	9	56	ELSDPAGAIIYTSR;ESWLLPGSNDLLLEVGPR;FQLGDPTLNALEIWGAEYQESNALLLR;GWAAAVTFHPR;HLAVMPHPER;LAVAEALTNLVFALVTDLR;LAVAEALTNLVFALVTDLRDVK;LGGTALAQCFSQLGEHPPDLDLPENLVR;LLCSGHDVSDGGLVTCLLEMAFAGNCGLQVDVPVPR;LNFSTPTSTNIVSVCR;LPGEGAALADACEAMVAVMAALGVAVDGGK;LPGEGAALADACEAMVAVMAALGVAVDGGKDSLSMAAR;LSFAHPPSAEVEAIALATLHDR;LVHSLFESIMSTQESSNPNNVLK;SVGGLVAQQQCVGPLQTPLADVAVVALSHEELIGAATALGEQPVK;VDVLSVLFAEEPGLVLEVQEPDLAQVLKR;VSVNGAVVLEEPVGELR				101	3426;3675;4487;5976;6175;8396;8397;8831;9243;9739;9855;9856;10163;10457;14704;16162;17220	True;True;True;True;True;True;True;True;True;True;True;True;True;True;True;True;True	3440;3690;4505;6004;6204;8438;8439;8877;9291;9790;9906;9907;10215;10512;14801;16267;17331	13832;14711;14712;14713;17882;17883;17884;17885;24220;24987;34333;34334;34335;34336;34337;34338;34339;34340;34341;34342;34343;34344;35998;35999;36000;36001;36002;36003;37668;37669;37670;39773;39774;40245;40246;40247;40248;40249;40250;40251;41385;41386;41387;42595;42596;59252;59253;59254;59255;65166;65167;65168;65169;65170;65171;69628;69629	13858;14746;14747;14748;17934;17935;17936;17937;24318;25085;34512;34513;34514;34515;34516;34517;34518;34519;34520;34521;34522;34523;36183;36184;36185;36186;36187;36188;37864;37865;37866;39977;39978;40449;40450;40451;40452;40453;40454;40455;41590;41591;41592;42803;42804;59529;59530;59531;59532;65500;65501;65502;65503;65504;65505;70001;70002	13858;14748;17935;24318;25085;34513;34523;36188;37865;39978;40450;40455;41591;42804;59532;65505;70001			-1
Q08J23	Q08J23	11	11	11	tRNA (cytosine(34)-C(5))-methyltransferase	NSUN2	sp|Q08J23|NSUN2_HUMAN RNA cytosine C(5)-methyltransferase NSUN2 OS=Homo sapiens OX=9606 GN=NSUN2 PE=1 SV=2	1	11	11	11	4	7	6	7	4	8	4	7	6	7	4	8	4	7	6	7	4	8	21.6	21.6	21.6	86.47	767	767	0	96.689	10.3	15	11.5	13.6	7.8	16	52032000	3968400	8531000	10763000	7856000	6388500	14525000	1950400	1907000	1895900	1901000	1904000	1831200	4	7	6	6	4	6	33	FYALDPSFPR;ILDMCAAPGSK;ILLTQENPFFR;IVPEGEWGQFMDALREPLPATLR;LAQEGIYTLYPFINSR;LFGFKEDPFVFIPEDDPLFPPIEK;MVYSTCSLNPIEDEAVIASLLEK;NNSGEEFDCAFR;NVLLNNSEK;SEGALELADVSNELPGLK;WMPGITQWK				1136	4733;7002;7087;7648;8353;8662;11404;12012;12284;13628;17649	True;True;True;True;True;True;True;True;True;True;True	4755;7036;7121;7685;8395;8707;11487;12101;12376;13722;17761	18904;18905;28407;28751;28752;28753;28754;28755;31129;31130;31131;31132;31133;34163;34164;34165;34166;35302;35303;35304;35305;35306;35307;46479;46480;49012;49013;50158;50159;50160;50161;55086;71310;71311;71312;71313	18969;18970;28527;28871;28872;28873;28874;28875;31283;31284;31285;31286;31287;34340;34341;34342;34343;35486;35487;35488;35489;35490;35491;46712;46713;49251;49252;50405;50406;50407;50408;55356;71698;71699;71700;71701	18969;28527;28874;31284;34340;35486;46712;49252;50405;55356;71700			-1
Q9Y3C6	Q9Y3C6	5	5	5	Peptidyl-prolyl cis-trans isomerase-like 1	PPIL1	sp|Q9Y3C6|PPIL1_HUMAN Peptidyl-prolyl cis-trans isomerase-like 1 OS=Homo sapiens OX=9606 GN=PPIL1 PE=1 SV=1	1	5	5	5	2	3	3	5	2	3	2	3	3	5	2	3	2	3	3	5	2	3	47.6	47.6	47.6	18.237	166	166	0	40.84	24.7	31.3	30.7	47.6	24.7	30.7	51753000	3958800	13060000	5852100	15197000	5272800	8412500	3796400	4068000	3821200	3849800	3712500	3972300	2	3	3	5	2	3	18	FTGAGILAMANAGPDTNGSQFFVTLAPTQWLDGK;NFAELAR;QFEDELHPDLK;VCQGIGMVNR;VGMVETNSQDRPVDDVK				2438	4626;11583;12566;16114;16392	True;True;True;True;True	4648;11667;12658;16219;16503	18468;18469;18470;18471;18472;18473;47196;47197;47198;47199;47200;47201;51235;51236;64947;64948;64949;66240	18531;18532;18533;18534;18535;18536;47431;47432;47433;47434;47435;47436;51483;51484;65281;65282;65283;66580	18536;47433;51483;65282;66580			-1
P61019	P61019	6	6	3	Ras-related protein Rab-2A	RAB2A	sp|P61019|RAB2A_HUMAN Ras-related protein Rab-2A OS=Homo sapiens OX=9606 GN=RAB2A PE=1 SV=1	1	6	6	3	3	3	5	4	2	5	3	3	5	4	2	5	1	2	3	3	1	3	37.7	37.7	20.8	23.545	212	212	0	66.996	17.9	19.3	31.6	26.9	12.3	32.1	51726000	5474800	7373000	11581000	7896700	3657700	15743000	2837200	2319500	2850300	2482900	2823800	3263800	3	3	5	4	2	5	22	DTFNHLTTWLEDAR;EHGLIFMETSAK;IQEGVFDINNEANGIK;LQIWDTAGQESFR;TASNVEEAFINTAK;YIIIGDTGVGK				927	2646;3138;7330;9991;14902;17979	True;True;True;True;True;True	2658;3151;7366;10042;15000;18091	10864;10865;10866;12744;12745;29812;29813;29814;29815;40749;40750;40751;60039;60040;60041;60042;60043;60044;72684;72685;72686;72687	10888;10889;10890;12768;12769;29938;29939;29940;29941;40953;40954;40955;60319;60320;60321;60322;60323;60324;73082;73083;73084;73085	10890;12769;29939;40955;60324;73082			-1
Q15392	Q15392	9	9	9	Delta(24)-sterol reductase	DHCR24	sp|Q15392|DHC24_HUMAN Delta(24)-sterol reductase OS=Homo sapiens OX=9606 GN=DHCR24 PE=1 SV=2	1	9	9	9	4	5	5	3	4	9	4	5	5	3	4	9	4	5	5	3	4	9	28.1	28.1	28.1	60.101	516	516	0	66.883	12.8	14.1	19.6	12.2	11.2	28.1	51613000	5591400	6904500	7718900	5511500	6412100	19475000	2308000	2250000	2431600	2214100	1960100	2943800	4	4	5	3	3	8	27	CLQQALHTFQNDIHVYPIWLCPFILPSQPGLVHPK;EGLEYIPLR;HVENYLK;LGCQDAFPEVYDK;LNSIGNYYKPWFFK;NIMINLMDILEVDTKK;SIFWELQDIIPFGNNPIFR;YGLFQHICTAYELVLADGSFVR;YLFGWMVPPK				1319	1839;3083;6359;8775;9795;11748;13890;17903;18056	True;True;True;True;True;True;True;True;True	1846;3096;6390;8820;9846;11832;13984;18015;18168	7597;7598;7599;12529;12530;12531;12532;12533;12534;25762;25763;35771;40001;40002;47828;47829;47830;47831;47832;56030;56031;56032;56033;56034;56035;72406;72407;72408;72409;72985	7618;7619;7620;12553;12554;12555;12556;12557;12558;25872;25873;35955;40205;40206;48065;48066;48067;48068;48069;56305;56306;56307;56308;56309;56310;72804;72805;72806;72807;73385	7620;12558;25873;35955;40205;48069;56306;72807;73385			-1
P22695	P22695	9	9	9	Cytochrome b-c1 complex subunit 2, mitochondrial	UQCRC2	sp|P22695|QCR2_HUMAN Cytochrome b-c1 complex subunit 2, mitochondrial OS=Homo sapiens OX=9606 GN=UQCRC2 PE=1 SV=3	1	9	9	9	6	5	5	7	6	4	6	5	5	7	6	4	6	5	5	7	6	4	32.2	32.2	32.2	48.442	453	453	0	76.347	20.8	14.1	17.9	26.3	20.8	14.6	51587000	7086200	6809500	11862000	8556400	8560900	8712800	1670900	1845300	2504300	2472500	2093000	2089500	5	4	5	7	5	3	29	EQNGDSLVHAAFVAESAVAGSAEANAFSVLQHVLGAGPHVK;GDVDILMEFLLNVTTAPEFR;GDVDILMEFLLNVTTAPEFRR;MALIGLGVSHPVLK;NALANPLYCPDYR;QVAEQFLNMR;SMAASGNLGHTPFVDEL;TIAQGNLSNTDVQAAK;YEDFSNLGTTHLLR				560	3585;4925;4926;10767;11470;13111;14242;15194;17814	True;True;True;True;True;True;True;True;True	3600;4947;4948;10824;11553;13203;14338;15293;17926	14372;19685;19686;19687;19688;19689;19690;19691;19692;43811;43812;43813;43814;46745;46746;46747;46748;53209;57452;57453;57454;57455;57456;61206;61207;61208;61209;61210;61211;71994;71995;71996;71997	14398;19750;19751;19752;19753;19754;19755;19756;19757;44030;44031;44032;44033;46978;46979;46980;46981;53466;57728;57729;57730;57731;57732;61522;61523;61524;61525;61526;61527;72386;72387;72388;72389	14398;19755;19757;44031;46981;53466;57732;61523;72386			-1
P30837	P30837	6	6	6	Aldehyde dehydrogenase X, mitochondrial	ALDH1B1	sp|P30837|AL1B1_HUMAN Aldehyde dehydrogenase X, mitochondrial OS=Homo sapiens OX=9606 GN=ALDH1B1 PE=1 SV=3	1	6	6	6	2	2	3	2	3	6	2	2	3	2	3	6	2	2	3	2	3	6	15.1	15.1	15.1	57.206	517	517	0	47.127	6	6	6.4	6	7.9	15.1	51463000	2154400	3080700	12213000	732120	11991000	21291000	4176700	3751500	4285000	2430700	4515400	5169600	3	1	3	1	4	7	19	LAPALATGNTVVMK;LLNLLADLVERDR;TFVEESIYNEFLER;VAEQTPLSALYLASLIK;VLGYIQLGQK;YGLAAAVFTR				631	8339;9486;15083;16004;16677;17902	True;True;True;True;True;True	8381;9534;15181;16109;16788;18014	34071;38719;38720;60738;60739;60740;60741;60742;64510;64511;64512;64513;64514;64515;64516;64517;67344;67345;72403;72404;72405	34234;38923;38924;61054;61055;61056;61057;61058;64843;64844;64845;64846;64847;64848;64849;64850;67686;67687;72801;72802;72803	34234;38924;61058;64849;67687;72801			-1
P30260	P30260	10	10	10	Cell division cycle protein 27 homolog	CDC27	sp|P30260|CDC27_HUMAN Cell division cycle protein 27 homolog OS=Homo sapiens OX=9606 GN=CDC27 PE=1 SV=2	1	10	10	10	5	8	6	5	7	7	5	8	6	5	7	7	5	8	6	5	7	7	18.9	18.9	18.9	91.866	824	824	0	79.501	13.1	15.3	11.3	10.9	15.3	13.7	51386000	4221100	11245000	9218100	4770700	8066300	13865000	1363400	1735500	1798400	1545500	1664400	1848200	5	8	6	5	7	7	38	AIQVDPNYAYAYTLLGHEFVLTEELDK;AIQVDPNYAYAYTLLGHEFVLTEELDKALACFR;ASVLFANEK;DVALSVLSK;ESLVYFLIGK;ISTITPQIQAFNLQK;LAEGEQILSGGVFNK;SALQELEELKQIVPK;SLSLNPFLWSPFESLCEIGEKPDPDQTFK;TVLQEPVQAAIWQALNHYAYR				625	645;646;1333;2679;3648;7488;8241;13498;14192;15861	True;True;True;True;True;True;True;True;True;True	644;645;1335;2692;3663;7525;8283;13591;14287;15963	2720;2721;2722;2723;5545;5546;5547;10987;10988;14595;14596;14597;14598;14599;30487;30488;30489;30490;30491;30492;33683;33684;33685;33686;33687;54595;54596;54597;57247;57248;57249;57250;57251;57252;63836;63837;63838;63839	2726;2727;2728;2729;5560;5561;5562;11011;11012;14628;14629;14630;14631;14632;30631;30632;30633;30634;30635;30636;33844;33845;33846;33847;33848;54865;54866;54867;57523;57524;57525;57526;57527;57528;64164;64165;64166;64167	2727;2729;5562;11012;14628;30633;33848;54866;57528;64167			-1
P62424	P62424	7	7	7	60S ribosomal protein L7a	RPL7A	sp|P62424|RL7A_HUMAN 60S ribosomal protein L7a OS=Homo sapiens OX=9606 GN=RPL7A PE=1 SV=2	1	7	7	7	3	2	4	3	2	6	3	2	4	3	2	6	3	2	4	3	2	6	24.4	24.4	24.4	29.995	266	266	0	52.588	9	12.8	21.1	17.7	9	24.4	51220000	6217100	5597700	8373800	5111400	6551900	19368000	2746600	3141600	2730300	2361300	2591000	3880300	3	2	4	3	2	6	20	AGVNTVTTLVENK;AGVNTVTTLVENKK;AQLVVIAHDVDPIELVVFLPALCR;HWGGNVLGPK;KAQLVVIAHDVDPIELVVFLPALCR;KVVNPLFEK;QTATQLLK				984	505;506;1220;6387;7786;8171;13068	True;True;True;True;True;True;True	503;504;1222;6418;7823;8212;13160	2145;2146;2147;2148;2149;2150;2151;5127;5128;5129;25859;25860;25861;25862;25863;25864;31693;33410;33411;53042	2150;2151;2152;2153;2154;2155;2156;5142;5143;5144;25969;25970;25971;25972;25973;25974;31847;33569;33570;53298	2153;2156;5143;25974;31847;33570;53298			-1
Q5UIP0	Q5UIP0	14	14	14	Telomere-associated protein RIF1	RIF1	sp|Q5UIP0|RIF1_HUMAN Telomere-associated protein RIF1 OS=Homo sapiens OX=9606 GN=RIF1 PE=1 SV=2	1	14	14	14	5	10	7	4	4	11	5	10	7	4	4	11	5	10	7	4	4	11	9.3	9.3	9.3	274.46	2472	2472	0	103.17	3.1	6.9	4.4	2.1	3.2	7.7	51202000	6395700	10108000	8326900	3934400	5168900	17268000	1894900	1423800	1432500	1378400	1547000	2388900	6	10	7	5	4	12	44	ALWVISK;EKPGSEVLTLLLK;ESIPCPTESVYPPLVNCVAPVDIILPQITSNMWAR;FLLLLPGLETVEMMEESSGPYSDGTENSQLNVK;IAFIAWK;IGISDISSLSEK;IMSSLEDEGFSNLLFVDR;ITSELSEANALELLSK;LVIPLVVHSAQK;LVLSLEPLEHPLISSPSFFSK;LVSDIIDPVALEIPLSK;LWPLFVK;SGSFINSLLQLEELGFR;TIGDLSTLTASEIK				1440	987;3257;3632;4301;6437;6768;7203;7568;10462;10488;10536;10612;13805;15211	True;True;True;True;True;True;True;True;True;True;True;True;True;True	987;3271;3647;4319;6468;6799;7239;7605;10517;10543;10592;10668;13899;15310	4140;13205;13206;13207;13208;13209;14543;14544;14545;17149;17150;17151;26088;26089;26090;26091;27382;27383;29249;30826;42610;42611;42612;42613;42722;42723;42724;42725;42726;42929;43211;43212;43213;55772;55773;55774;55775;55776;55777;55778;61270;61271;61272;61273	4147;13230;13231;13232;13233;13234;14576;14577;14578;17192;17193;17194;26199;26200;26201;26202;27493;27494;29374;30971;42818;42819;42820;42821;42930;42931;42932;42933;42934;43138;43429;43430;43431;56046;56047;56048;56049;56050;56051;56052;61586;61587;61588;61589	4147;13231;14576;17194;26202;27493;29374;30971;42819;42934;43138;43429;56048;61587			-1
Q96J01	Q96J01	7	7	7	THO complex subunit 3	THOC3	sp|Q96J01|THOC3_HUMAN THO complex subunit 3 OS=Homo sapiens OX=9606 GN=THOC3 PE=1 SV=1	1	7	7	7	3	5	5	3	2	3	3	5	5	3	2	3	3	5	5	3	2	3	43	43	43	38.771	351	351	0	64.546	17.9	28.8	28.8	21.4	9.7	22.5	51174000	3788000	16177000	14488000	8993100	1680700	6047700	3629500	3953500	3772100	3425200	0	2832400	4	6	5	3	2	4	24	GENINICWSPDGQTIAVGNKDDVVTFIDAK;GHGDSVDQLCWHPSNPDLFVTASGDK;MLASASEDHFIDIAEVETGDKLWEVQCESPTFTVAWHPK;TASVFLLEKDR;VHSVAWSCDGRR;YFATGSADALVSLWDVDELVCVR;YVLGMQELFR				1856	4962;5169;11079;14904;16451;17843;18318	True;True;True;True;True;True;True	4984;5191;11150;15002;16562;17955;18432	19813;19814;19815;19816;20684;20685;20686;20687;45081;60050;66445;66446;72117;72118;72119;72120;72121;72122;72123;72124;72125;74025;74026;74027;74028	19878;19879;19880;19881;20758;20759;20760;20761;45301;60330;66787;66788;72511;72512;72513;72514;72515;72516;72517;72518;72519;74427;74428;74429;74430	19878;20758;45301;60330;66788;72518;74429			-1
E9PAV3;Q13765;Q9BZK3	E9PAV3;Q13765;Q9BZK3	4;4;2	4;4;2	4;4;2	Nascent polypeptide-associated complex subunit alpha, muscle-specific form;Nascent polypeptide-associated complex subunit alpha;Putative nascent polypeptide-associated complex subunit alpha-like protein	NACA;NACAP1	sp|E9PAV3|NACAM_HUMAN Nascent polypeptide-associated complex subunit alpha, muscle-specific form OS=Homo sapiens OX=9606 GN=NACA PE=1 SV=1;sp|Q13765|NACA_HUMAN Nascent polypeptide-associated complex subunit alpha OS=Homo sapiens OX=9606 GN=NACA PE=1 SV=1;s	3	4	4	4	3	1	3	2	3	1	3	1	3	2	3	1	3	1	3	2	3	1	2.1	2.1	2.1	205.42	2078	2078;215;213	0	26.143	2	0.6	1.4	1.3	1.4	0.6	51025000	10873000	4826300	12586000	6393200	10031000	6314700	5533800	0	4927300	4712600	5420200	0	3	1	2	2	3	1	12	NILFVITKPDVYK;NNSNDIVNAIMELTM;SKNILFVITKPDVYK;SPASDTYIVFGEAK				31	11738;12014;13985;14346	True;True;True;True	11822;12103;14079;14443	47777;47778;47779;47780;47781;47782;49015;49016;49017;56392;56393;57823;57824	48014;48015;48016;48017;48018;48019;49254;49255;49256;56667;56668;58099;58100	48014;49255;56668;58100			-1;-1;-1
Q9Y2R5	Q9Y2R5	3	3	3	28S ribosomal protein S17, mitochondrial	MRPS17	sp|Q9Y2R5|RT17_HUMAN 28S ribosomal protein S17, mitochondrial OS=Homo sapiens OX=9606 GN=MRPS17 PE=1 SV=1	1	3	3	3	2	3	2	1	3	2	2	3	2	1	3	2	2	3	2	1	3	2	36.2	36.2	36.2	14.502	130	130	0	29.803	29.2	36.2	29.2	6.9	36.2	29.2	51017000	8553600	11730000	8363600	1994400	11123000	9252200	0	4600700	4319200	0	4556800	0	1	2	2	0	2	1	8	HELAEIVFK;LVLDPYLLK;VIDPVTGKPCAGTTYLESPLSSETTQLSK				2417	6087;10472;16469	True;True;True	6116;10527;16580	24663;24664;24665;24666;24667;42643;42644;42645;66509;66510;66511;66512;66513	24761;24762;24763;24764;24765;42851;42852;42853;66851;66852;66853;66854;66855	24762;42851;66851			-1
Q9BTT6	Q9BTT6	10	8	8	Leucine-rich repeat-containing protein 1	LRRC1	sp|Q9BTT6|LRRC1_HUMAN Leucine-rich repeat-containing protein 1 OS=Homo sapiens OX=9606 GN=LRRC1 PE=1 SV=1	1	10	8	8	7	8	8	8	6	6	5	6	6	6	4	4	5	6	6	6	4	4	32.8	28.4	28.4	59.241	524	524	0	71.463	24	26	26.1	26.1	19.8	19.8	50773000	6317200	9372100	17540000	5024000	5547400	6971700	4151600	3277600	2975400	2751100	2938600	2923900	5	6	7	6	4	4	32	CGALENLVNDVSDEAWNER;ENLLTYLPDSLTQLR;ILTCVLLPQLPSEPTCQENLPR;IPAEVSQATELHVLDVAGNR;LGLSDNEIQR;LLHLPLSLTALK;LPPEIANFMQLVELDVSR;LPPEIANFMQLVELDVSRNEIPEIPESISFCK;LTQLPEAVGECESLTELVLTENQLLTLPK;SLEELLLDANQLR				1970	1742;3531;7143;7262;8882;9386;9893;9894;10355;14039	True;True;True;True;False;True;True;True;True;False	1749;3546;7177;7298;8928;9434;9944;9945;10409;14133	7210;7211;7212;14207;29001;29002;29003;29004;29005;29006;29512;29513;36180;36181;36182;36183;36184;36185;38297;38298;38299;38300;38301;40370;40371;40372;40373;40374;40375;40376;40377;40378;42158;42159;42160;42161;42162;42163;56583;56584;56585;56586;56587;56588;56589;56590;56591	7231;7232;7233;14233;29125;29126;29127;29128;29129;29130;29637;29638;36365;36366;36367;36368;36369;36370;38493;38494;38495;38496;38497;40574;40575;40576;40577;40578;40579;40580;40581;40582;42365;42366;42367;42368;42369;42370;56859;56860;56861;56862;56863;56864;56865;56866;56867	7233;14233;29125;29638;36370;38495;40574;40581;42367;56866			-1
Q92552	Q92552	7	7	7	28S ribosomal protein S27, mitochondrial	MRPS27	sp|Q92552|RT27_HUMAN 28S ribosomal protein S27, mitochondrial OS=Homo sapiens OX=9606 GN=MRPS27 PE=1 SV=3	1	7	7	7	4	6	5	5	4	4	4	6	5	5	4	4	4	6	5	5	4	4	25.6	25.6	25.6	47.611	414	414	0	58.703	17.9	22.7	20	19.1	16.4	17.1	50668000	6582100	13877000	7623400	6855300	7352800	8377200	2218700	1925100	1909500	1857600	2109600	1982100	5	6	4	5	5	4	29	IESEGLLSLTTQLVK;KLPVSSLTISR;LSTCEAEDIATYEQNLQQWHLDLVQLIQR;NWTIHTWIR;VAASPEDIKLCR;VELQQGLR;VQYGIFPDNFTFNLLMDSFIKK				1751	6638;8009;10247;12330;15982;16198;17113	True;True;True;True;True;True;True	6669;8049;10300;12422;16086;16303;17224	26886;32652;32653;32654;32655;32656;32657;41709;41710;41711;41712;41713;41714;41715;41716;50346;50347;50348;50349;50350;64400;64401;65326;65327;65328;69228;69229;69230;69231;69232;69233	26997;32809;32810;32811;32812;32813;32814;41914;41915;41916;41917;41918;41919;41920;41921;50593;50594;50595;50596;50597;64733;64734;65660;65661;65662;69581;69582;69583;69584;69585;69586	26997;32810;41921;50593;64733;65661;69583			-1
O15027	O15027	11	11	11	Protein transport protein Sec16A	SEC16A	sp|O15027|SC16A_HUMAN Protein transport protein Sec16A OS=Homo sapiens OX=9606 GN=SEC16A PE=1 SV=4	1	11	11	11	6	8	6	5	4	7	6	8	6	5	4	7	6	8	6	5	4	7	8.4	8.4	8.4	251.89	2357	2357	0	83.63	4.6	5.4	4	3.5	3.1	5.4	50522000	6093400	10733000	8796100	6495900	6099700	12304000	1983600	2075600	2324300	2197000	1912100	2178700	6	9	6	5	5	8	39	CLQNENLIDKESASLLWNFIVLLCR;FANSLPINDPLQTVYQLMSGR;GLANPEPAPEPK;LLPSAPQTLPDGPLASPAR;LVLIGSNHSLPFLK;NGLWGHALLLASK;QGYPEGYYSSK;SILTQPHLYSPVLISQLVQMASQLR;TMATMGDTLASR;VIPNLPSEGQPALVEVHSMEALLQHTSEQEEMR;YVDVLNPSGTQR				98	1837;3927;5345;9520;10478;11665;12650;13916;15466;16524;18301	True;True;True;True;True;True;True;True;True;True;True	1844;3943;5369;9568;10533;11749;12742;14010;15566;16635;18415	7591;15640;15641;15642;15643;15644;15645;15646;15647;15648;21466;21467;21468;21469;21470;21471;38857;42668;42669;42670;42671;42672;47504;47505;51549;51550;51551;51552;56121;56122;56123;56124;56125;56126;62336;62337;62338;66739;73958	7612;15676;15677;15678;15679;15680;15681;15682;15683;15684;21544;21545;21546;21547;21548;21549;39061;42876;42877;42878;42879;42880;47741;47742;51799;51800;51801;51802;56396;56397;56398;56399;56400;56401;62662;62663;62664;67081;74360	7612;15679;21547;39061;42876;47742;51802;56397;62664;67081;74360			-1
Q16718	Q16718	5	5	5	NADH dehydrogenase [ubiquinone] 1 alpha subcomplex subunit 5	NDUFA5	sp|Q16718|NDUA5_HUMAN NADH dehydrogenase [ubiquinone] 1 alpha subcomplex subunit 5 OS=Homo sapiens OX=9606 GN=NDUFA5 PE=1 SV=3	1	5	5	5	2	4	4	4	2	3	2	4	4	4	2	3	2	4	4	4	2	3	60.3	60.3	60.3	13.459	116	116	0	44.2	22.4	37.9	46.6	60.3	31	44.8	50404000	5213300	8402600	9803200	10242000	7174200	9568900	3021800	3188300	3233200	3180400	3167600	2202200	2	4	4	4	2	3	19	ILDVLEEIPK;KLEDQLQGGQLEEVILQAEHELNLAR;LWEPLVEEPPADQWK;LWEPLVEEPPADQWKWPI;TTGLVGLAVCNTPHER				1369	7009;7969;10597;10598;15757	True;True;True;True;True	7043;8009;10653;10654;15859	28428;28429;28430;28431;28432;28433;32515;32516;32517;32518;32519;43173;43174;43175;43176;43177;63441;63442;63443;63444	28548;28549;28550;28551;28552;28553;32672;32673;32674;32675;32676;43391;43392;43393;43394;43395;63769;63770;63771;63772	28548;32672;43391;43393;63771			-1
Q8TCG1	Q8TCG1	11	11	11	Protein CIP2A	KIAA1524	sp|Q8TCG1|CIP2A_HUMAN Protein CIP2A OS=Homo sapiens OX=9606 GN=CIP2A PE=1 SV=2	1	11	11	11	5	8	4	4	6	7	5	8	4	4	6	7	5	8	4	4	6	7	16.8	16.8	16.8	102.18	905	905	0	86.626	9.6	12	6.4	8	10.3	9.6	50209000	5962700	8891600	7817400	4773300	8787300	13977000	1981000	1927600	1897500	1899900	1795800	2166500	5	8	4	4	6	7	34	CLEPTVALLR;DCLQNTYNLNSVLAGVVCR;FVTLLLPTILDQLQFTEQNLDEALTR;ISDIMDVYEMK;KLESVAEEHEILTK;LKPLVPGMEVSFYK;NIHQTFQLIFNILINGDGTLTR;SLLLTVSQYK;SYMELLQR;TLASMLR;YSVDLLMDLLK				1704	1813;2070;4714;7414;7975;9185;11726;14125;14820;15311;18265	True;True;True;True;True;True;True;True;True;True;True	1820;2078;4736;7450;8015;9233;11810;14220;14918;15410;18379	7515;7516;7517;7518;8525;18819;18820;18821;18822;18823;18824;30177;30178;30179;32535;37432;37433;37434;37435;47724;47725;47726;47727;56974;56975;56976;56977;59662;59663;59664;61682;61683;73810;73811	7536;7537;7538;7539;8546;18882;18883;18884;18885;18886;18887;18888;30313;30314;30315;32692;37628;37629;37630;37631;47961;47962;47963;47964;57250;57251;57252;57253;59939;59940;59941;61999;62000;74212;74213	7536;8546;18883;30314;32692;37630;47962;57250;59941;62000;74213			-1
Q15041	Q15041	2	2	2	ADP-ribosylation factor-like protein 6-interacting protein 1	ARL6IP1	sp|Q15041|AR6P1_HUMAN ADP-ribosylation factor-like protein 6-interacting protein 1 OS=Homo sapiens OX=9606 GN=ARL6IP1 PE=1 SV=2	1	2	2	2	2	2	1	2	2	2	2	2	1	2	2	2	2	2	1	2	2	2	18.7	18.7	18.7	23.362	203	203	0	43.125	18.7	18.7	13.8	18.7	18.7	18.7	49910000	3183300	6901800	5666600	4095800	10003000	20059000	2596700	3922300	0	2664700	0	0	2	2	1	2	1	3	11	FHEICSNLVK;STNLLAAETASLEEQLQGWGEVMLMADK				1293	4160;14647	True;True	4178;14744	16617;16618;16619;16620;16621;59027;59028;59029;59030;59031;59032;59033	16660;16661;16662;16663;16664;59304;59305;59306;59307;59308;59309;59310	16664;59309			-1
Q9Y4U1	Q9Y4U1	5	5	5	Methylmalonic aciduria and homocystinuria type C protein	MMACHC	sp|Q9Y4U1|MMAC_HUMAN Methylmalonic aciduria and homocystinuria type C protein OS=Homo sapiens OX=9606 GN=MMACHC PE=1 SV=3	1	5	5	5	4	3	4	4	3	3	4	3	4	4	3	3	4	3	4	4	3	3	29.1	29.1	29.1	31.728	282	282	0	50.195	22.7	12.8	22.7	26.2	12.8	12.8	49127000	6635600	9237900	8769000	6358700	7486500	10639000	2153200	3479600	2775800	2627900	2997300	3269200	4	3	4	4	3	3	21	FGGWFAIR;IALLEGFNFHWR;ILAQTAAHVAGAAYYYQR;LALLGLAQPSEKPSSPSPDLPFTTPAPK;MLTDPVDQCVAYHLGR				2466	4108;6456;6986;8309;11153	True;True;True;True;True	4125;6487;7020;8351;11224	16405;16406;16407;16408;16409;26171;26172;26173;26174;26175;26176;28332;33941;33942;33943;45340;45341;45342;45343;45344;45345	16447;16448;16449;16450;16451;26282;26283;26284;26285;26286;26287;28452;34103;34104;34105;45560;45561;45562;45563;45564;45565	16448;26285;28452;34104;45560			-1
O43251;Q9NWB1;A6NFN3	O43251;Q9NWB1;A6NFN3	6;4;3	6;4;3	6;4;3	RNA binding protein fox-1 homolog 2;RNA binding protein fox-1 homolog 1;RNA binding protein fox-1 homolog 3	RBFOX2;RBFOX1;RBFOX3	sp|O43251|RFOX2_HUMAN RNA binding protein fox-1 homolog 2 OS=Homo sapiens OX=9606 GN=RBFOX2 PE=1 SV=3;sp|Q9NWB1|RFOX1_HUMAN RNA binding protein fox-1 homolog 1 OS=Homo sapiens OX=9606 GN=RBFOX1 PE=1 SV=2;sp|A6NFN3|RFOX3_HUMAN RNA binding protein fox-1 homo	3	6	6	6	3	3	4	6	0	1	3	3	4	6	0	1	3	3	4	6	0	1	21	21	21	41.373	390	390;397;312	0	46.529	12.1	12.1	11.8	21	0	6.7	48999000	5766300	6575000	14915000	20152000	0	1590800	3521700	3062800	3564200	4341700	0	0	2	2	3	5	0	1	13	GFGFVTFENSADADRAR;ILDVEIIFNER;MVTPYANGWK;QMFGQFGK;RLHVSNIPFR;YAQPATATAATAAAAAAAAYSDGYGR				131	5025;7008;11396;12914;13315;17765	True;True;True;True;True;True	5047;7042;11479;13006;13407;17877	20085;20086;28424;28425;28426;28427;46435;46436;46437;46438;52523;52524;53932;71801;71802;71803;71804	20150;20151;28544;28545;28546;28547;46668;46669;46670;46671;52774;52775;54199;72193;72194;72195;72196	20151;28545;46671;52774;54199;72193			-1;-1;-1
P63092;Q5JWF2	P63092;Q5JWF2	7;7	7;7	6;6	Guanine nucleotide-binding protein G(s) subunit alpha isoforms short;Guanine nucleotide-binding protein G(s) subunit alpha isoforms XLas	GNAS	sp|P63092|GNAS2_HUMAN Guanine nucleotide-binding protein G(s) subunit alpha isoforms short OS=Homo sapiens OX=9606 GN=GNAS PE=1 SV=1;sp|Q5JWF2|GNAS1_HUMAN Guanine nucleotide-binding protein G(s) subunit alpha isoforms XLas OS=Homo sapiens OX=9606 GN=GNAS P	2	7	7	6	4	3	5	2	4	3	4	3	5	2	4	3	3	3	4	1	3	2	25.1	25.1	22.3	45.664	394	394;1037	0	50.109	17.3	15.5	19.5	8.1	17.3	15	48928000	8973000	3823100	8976900	5861400	9267100	12027000	5633500	4581300	4070400	4066300	4497500	5370200	3	2	5	2	4	3	19	ALWEDEGVR;EAIETIVAAMSNLVPPVELANPENQFR;LLLLGAGESGK;LQEALNLFK;QADYVPSDQDLLR;SNEYQLIDCAQYFLDKIDVIK;YFIRDEFLR				1015	984;2838;9440;9952;12425;14290;17853	True;True;True;True;True;True;True	984;2851;9488;10003;12517;14386;17965	4124;11572;11573;11574;11575;11576;38519;38520;38521;38522;38523;40588;40589;50666;57606;57607;57608;57609;57610;57611;72177	4131;11596;11597;11598;11599;11600;38716;38717;38718;38719;38720;40792;40793;50914;57882;57883;57884;57885;57886;57887;72571	4131;11596;38720;40792;50914;57887;72571			-1;-1
Q7Z3B4	Q7Z3B4	9	9	9	Nucleoporin p54	NUP54	sp|Q7Z3B4|NUP54_HUMAN Nucleoporin p54 OS=Homo sapiens OX=9606 GN=NUP54 PE=1 SV=2	1	9	9	9	4	5	3	5	4	3	4	5	3	5	4	3	4	5	3	5	4	3	21.3	21.3	21.3	55.435	507	507	0	76.492	10.7	10.5	7.5	11.6	8.3	6.3	48643000	5632400	7950900	8362800	10985000	9409200	6302500	2495900	2584100	3226300	2969000	2822500	2364900	2	4	3	4	4	3	20	LDIISEDISELQK;LIPVPMVGFK;QLLQNPPAGVDPIIWEQAK;SGYAIQADEEQLR;TLQVLIK;VDNPDSEKLIPVPMVGFK;VQLDTIQGELNAPTQFK;WNQLQAFWGTGK;YYIDADLLR				1553	8497;9102;12833;13836;15420;16152;17075;17657;18362	True;True;True;True;True;True;True;True;True	8542;9150;12925;13930;15520;16257;17186;17769;18476	34755;34756;37122;37123;52264;55855;55856;62127;62128;62129;62130;65111;65112;65113;69080;69081;71336;71337;71338;74195;74196;74197;74198;74199	34938;34939;37314;37315;52514;56129;56130;62446;62447;62448;62449;65445;65446;65447;69433;69434;71724;71725;71726;74597;74598;74599;74600;74601	34939;37314;52514;56130;62446;65447;69434;71725;74601			-1
Q8IX12	Q8IX12	8	8	8	Cell division cycle and apoptosis regulator protein 1	CCAR1	sp|Q8IX12|CCAR1_HUMAN Cell division cycle and apoptosis regulator protein 1 OS=Homo sapiens OX=9606 GN=CCAR1 PE=1 SV=2	1	8	8	8	4	5	5	3	6	5	4	5	5	3	6	5	4	5	5	3	6	5	9.9	9.9	9.9	132.82	1150	1150	0	58.922	5.6	7.1	5.7	3.6	7.6	6.4	48293000	4668400	9980500	11618000	4306100	10287000	7433500	1989000	2444600	2598200	2350900	2396900	2334900	3	5	4	2	4	4	22	DLSQLQENLK;FSLDCPSCDMMELR;IQTLPNQNQSQTQPLLK;LLLPTPTVK;TVPAHVETVVLFFPDVWHCLPTR;VFTGVVTK;VMLMASPSMEDLYHK;YILPDEPAIIVHPNWAAK				1613	2449;4564;7382;9454;15871;16312;16894;17985	True;True;True;True;True;True;True;True	2459;4586;7418;9502;15973;16420;17005;18097	10038;10039;10040;18242;18243;18244;30055;38578;38579;38580;38581;38582;63861;63862;63863;63864;63865;63866;65848;65849;65850;68234;68235;68236;72712;72713;72714;72715	10061;10062;10063;18305;18306;18307;30191;38782;38783;38784;38785;38786;64189;64190;64191;64192;64193;64194;66183;66184;66185;68576;68577;68578;73111;73112;73113;73114	10063;18306;30191;38783;64192;66184;68577;73114			-1
P20340;Q9NRW1;Q53S08;Q14964	P20340	5;2;1;1	5;2;1;1	5;2;1;1	Ras-related protein Rab-6A	RAB6A	sp|P20340|RAB6A_HUMAN Ras-related protein Rab-6A OS=Homo sapiens OX=9606 GN=RAB6A PE=1 SV=3	4	5	5	5	2	1	2	3	3	3	2	1	2	3	3	3	2	1	2	3	3	3	26	26	26	23.593	208	208;208;254;217	0	39.731	11.1	5.3	12	15.9	14.9	15.4	48236000	6572000	5843000	7993500	7482500	8746800	11598000	0	0	5262900	5472100	0	0	1	1	2	2	1	2	9	ELNVMFIETSAK;LQLWDTAGQER;QVSIEEGER;SLIPSYIR;VAAALPGMESTQDR				539	3404;10009;13167;14090;15965	True;True;True;True;True	3418;10060;13259;14185;16069	13759;13760;13761;40828;40829;40830;40831;40832;40833;53403;56826;56827;64329;64330	13785;13786;13787;41032;41033;41034;41035;41036;41037;53665;57102;57103;64662;64663	13787;41037;53665;57103;64663			-1;-1;-1;-1
O15269	O15269	8	8	8	Serine palmitoyltransferase 1	SPTLC1	sp|O15269|SPTC1_HUMAN Serine palmitoyltransferase 1 OS=Homo sapiens OX=9606 GN=SPTLC1 PE=1 SV=1	1	8	8	8	4	5	5	5	5	8	4	5	5	5	5	8	4	5	5	5	5	8	32.6	32.6	32.6	52.743	473	473	0	71.368	15.9	23.9	18.4	23.9	23.9	32.6	48178000	4495400	5882600	7148300	5522500	4675200	20454000	2009900	2337200	2194800	2348400	1851100	2685600	4	5	4	6	6	8	33	ECINFASFNFLGLLDNPR;EKEELIEEWQPEPLVPPVPK;GVTEHYGINIDDIDLISANMENALASIGGFCCGR;HNDMADLER;LLQEIVDQCMNR;LSGQGYCFSASLPPLLAAAAIEALNIMEENPGIFAVLK;VVVTVEQTEEELER;YGVGTCGPR				112	2932;3245;5956;6251;9541;10178;17449;17935	True;True;True;True;True;True;True;True	2945;3259;5984;6281;9589;10230;17561;18047	11950;11951;11952;11953;11954;11955;13157;24135;24136;24137;24138;24139;24140;25327;25328;25329;25330;25331;38950;38951;38952;41431;41432;41433;41434;41435;41436;41437;70525;70526;70527;70528;70529;70530;72532;72533	11974;11975;11976;11977;11978;11979;13182;24233;24234;24235;24236;24237;24238;25437;25438;25439;25440;25441;39154;39155;39156;41636;41637;41638;41639;41640;41641;41642;70913;70914;70915;70916;70917;70918;72930;72931	11979;13182;24238;25441;39154;41638;70913;72931			-1
Q92615	Q92615	9	9	9	La-related protein 4B	LARP4B	sp|Q92615|LAR4B_HUMAN La-related protein 4B OS=Homo sapiens OX=9606 GN=LARP4B PE=1 SV=3	1	9	9	9	5	4	5	5	6	6	5	4	5	5	6	6	5	4	5	5	6	6	19.4	19.4	19.4	80.551	738	738	0	64.76	12.3	8	8.1	9.2	11.8	13	47985000	4957100	6232600	8785200	6967300	10250000	10793000	1594800	1406600	1763500	1688700	1657200	1370100	4	4	4	4	6	5	27	AIAINTFLPK;EISESTPVEEVEALFKGDNLPK;ENLASDMYLISQMDSDQYVPITTVANLDHIK;GPGLLESPSIFNFTADR;LSSLIIGPSK;NGFRPLDVSLYAQQR;SLPLVQVDEKGEK;TEDLFENR;TLSADASVNTLPVVVSR				1759	556;3211;3528;5651;10240;11656;14164;14984;15424	True;True;True;True;True;True;True;True;True	554;3224;3543;5677;10293;11740;14259;15082;15524	2346;2347;2348;2349;13013;13014;13015;13016;14194;14195;22833;22834;41680;41681;41682;41683;41684;47472;47473;47474;47475;57141;57142;57143;57144;60384;60385;60386;62149;62150;62151	2351;2352;2353;2354;13038;13039;13040;13041;14220;14221;22918;22919;41885;41886;41887;41888;41889;47709;47710;47711;47712;57417;57418;57419;57420;60700;60701;60702;62468;62469;62470	2354;13041;14221;22918;41886;47712;57419;60701;62469			-1
O60763;REV__Q5VZ89	O60763	11;1	11;1	11;1	General vesicular transport factor p115	USO1	sp|O60763|USO1_HUMAN General vesicular transport factor p115 OS=Homo sapiens OX=9606 GN=USO1 PE=1 SV=2	2	11	11	11	5	4	7	8	4	3	5	4	7	8	4	3	5	4	7	8	4	3	19.5	19.5	19.5	107.89	962	962;1909	0	85.192	10.2	9.1	12.9	12.8	6.1	6.1	47946000	4767800	6142200	10965000	11003000	7537800	7530300	1651000	2212800	1943900	2172100	1909300	2204500	3	4	6	6	3	3	25	EVIRNDGVLLLQALTR;IVAFENAFER;LLDIISEEGNSDGGIVVEDCLILLQNLLK;LLTSLLK;LSALLQETK;QLGPQVQQIILVSPMGVSR;QQENVTLLLSLLEEFDFHVR;SDSEIIGYALDTLYNIISNEEEEEVEENSTR;SQLNSQSVEITK;SSQTSGTNEQSSAIVSAR;VLVSPTNPPGATSSCQK				199	3774;7586;9255;9624;10115;12795;13000;13597;14462;14574;16862	True;True;True;True;True;True;True;True;True;True;True	3790;7623;9303;9673;10167;12887;13092;13691;14559;14671;16973	15138;30905;30906;37720;37721;37722;37723;37724;39313;39314;39315;41193;41194;41195;41196;52125;52126;52127;52792;54961;54962;54963;54964;58223;58224;58225;58226;58227;58707;68091;68092	15174;31059;31060;37916;37917;37918;37919;37920;39517;39518;39519;41397;41398;41399;41400;52375;52376;52377;53043;55231;55232;55233;55234;58500;58501;58502;58503;58504;58984;68433;68434	15174;31060;37917;39518;41398;52375;53043;55232;58500;58984;68433			-1;-1
Q15637	Q15637	4	4	4	Splicing factor 1	SF1	sp|Q15637|SF01_HUMAN Splicing factor 1 OS=Homo sapiens OX=9606 GN=SF1 PE=1 SV=4	1	4	4	4	2	4	4	4	3	3	2	4	4	4	3	3	2	4	4	4	3	3	9.9	9.9	9.9	68.329	639	639	0	41.66	5.6	9.9	9.9	9.9	7.7	7.7	47890000	5029000	10708000	9390200	8295700	7444800	7022300	3256100	3971200	3839800	3680000	3685600	2666100	2	4	4	5	3	3	21	AYIVQLQIEDLTR;ILRPWQSSETR;QGIETPEDQNDLRK;VSDKVMIPQDEYPEINFVGLLIGPR				1336	1646;7129;12617;17149	True;True;True;True	1653;7163;12709;17260	6800;6801;6802;6803;6804;28949;28950;28951;28952;28953;28954;51439;51440;51441;69369;69370;69371;69372;69373;69374	6819;6820;6821;6822;6823;29073;29074;29075;29076;29077;29078;51688;51689;51690;51691;69722;69723;69724;69725;69726;69727	6823;29075;51688;69726			-1
Q9Y6E2	Q9Y6E2	7	7	6	Basic leucine zipper and W2 domain-containing protein 2	BZW2	sp|Q9Y6E2|BZW2_HUMAN Basic leucine zipper and W2 domain-containing protein 2 OS=Homo sapiens OX=9606 GN=BZW2 PE=1 SV=1	1	7	7	6	4	4	4	5	7	6	4	4	4	5	7	6	3	4	3	4	6	5	27.2	27.2	25.5	48.162	419	419	0	55.699	10.5	19.3	15.8	17.4	27.2	22.7	47860000	8626700	4770700	6380100	6697300	7504800	13880000	3132500	1647600	1765600	1808300	1894000	2451700	4	4	4	6	7	7	32	DTLVQGLNEAGDDLEAVAK;ELSDFLR;IVVLFYK;LAMLSGILLGNGTLPATILTSLFTDSLVK;LLELFPVNR;QYAPLLAVFSSQGQSELILLQK;YADTLFDILVAGSMLAPGGTR				2497	2652;3422;7681;8327;9299;13188;17741	True;True;True;True;True;True;True	2664;3436;7718;8369;9347;13280;17853	10885;13815;13816;13817;13818;31274;31275;31276;31277;31278;34017;34018;34019;34020;34021;37909;37910;37911;37912;37913;37914;53498;53499;53500;71705;71706;71707;71708;71709;71710;71711;71712	10909;13841;13842;13843;13844;31428;31429;31430;31431;31432;34179;34180;34181;34182;34183;38105;38106;38107;38108;38109;38110;53760;53761;53762;72097;72098;72099;72100;72101;72102;72103;72104	10909;13844;31431;34180;38110;53761;72103			-1
Q8TEQ6	Q8TEQ6	11	11	11	Gem-associated protein 5	GEMIN5	sp|Q8TEQ6|GEMI5_HUMAN Gem-associated protein 5 OS=Homo sapiens OX=9606 GN=GEMIN5 PE=1 SV=3	1	11	11	11	4	3	5	3	7	8	4	3	5	3	7	8	4	3	5	3	7	8	10.9	10.9	10.9	168.59	1508	1508	0	76.246	4.5	2.9	5.1	3.7	6.2	7.5	47415000	5659100	2447000	4501300	1560200	13303000	19945000	1979500	1797000	2142700	0	2148600	2559400	4	3	5	3	6	6	27	AWPFPDVLECCLVLLLIR;GVLQTAAER;LLCVAWSPLDPDCIYSGADDFCVHK;LSGEAFDINK;NFWQGVK;QLCFQDQYVK;QLLLHICHDLTLAVLSQQMASWDEAVQALLR;SLEAFFLYGR;TVIESSPESPVTITEPYR;VGPGAGESPGTPPFR;VIGELVGHTER				1712	1614;5934;9245;10173;11636;12762;12824;14031;15840;16399;16489	True;True;True;True;True;True;True;True;True;True;True	1620;5961;9293;10225;11720;12854;12916;14125;15942;16510;16600	6691;6692;6693;24038;24039;24040;37672;37673;37674;37675;41416;41417;41418;41419;47389;47390;52022;52023;52232;56557;63767;63768;63769;66259;66260;66261;66262;66263;66264;66579	6708;6709;6710;24136;24137;24138;37868;37869;37870;37871;41621;41622;41623;41624;47626;47627;52272;52273;52482;56833;64095;64096;64097;66599;66600;66601;66602;66603;66604;66921	6710;24138;37869;41624;47627;52272;52482;56833;64097;66599;66921			-1
Q8IWA0	Q8IWA0	13	13	13	WD repeat-containing protein 75	WDR75	sp|Q8IWA0|WDR75_HUMAN WD repeat-containing protein 75 OS=Homo sapiens OX=9606 GN=WDR75 PE=1 SV=1	1	13	13	13	4	10	5	3	7	6	4	10	5	3	7	6	4	10	5	3	7	6	22.7	22.7	22.7	94.498	830	830	0	92.146	8.7	16.3	10.6	5.5	11.3	13	47410000	4790400	13692000	5617800	2980100	11186000	9143900	1537100	1617600	1341000	1122300	1712000	1610400	5	9	6	3	6	6	35	AAFGCFGNWLATVEQR;EKPDIFQLVSVK;ELSFVLDYINQSPK;ESVLVEWR;LWDYIDGILIK;NLEASAVIQGLVK;NLVTGIQLNPNNHLQLYSCSLDGTIK;QLLAEESLPTTPFYFILGK;SEQPTLVTASK;SQSLLTFSTK;VQWGVFVPR;VWILTDDSDIYKK;YLLGATENGILCCWNLLSCALEWNAK				1607	44;3256;3428;3673;10593;11830;11951;12813;13658;14479;17112;17465;18075	True;True;True;True;True;True;True;True;True;True;True;True;True	45;3270;3442;3688;10649;11915;12036;12905;13752;14576;17223;17577;18187	191;192;193;194;195;13203;13204;13834;13835;13836;13837;14708;43165;43166;48188;48707;52194;52195;52196;52197;52198;52199;52200;52201;52202;52203;52204;55207;58288;58289;58290;69227;70589;70590;70591;70592;70593;70594;73053;73054;73055;73056	191;192;193;194;195;13228;13229;13860;13861;13862;13863;14743;43383;43384;48425;48945;52444;52445;52446;52447;52448;52449;52450;52451;52452;52453;52454;55477;58565;58566;58567;69580;70977;70978;70979;70980;70981;70982;73453;73454;73455;73456	193;13229;13863;14743;43384;48425;48945;52453;55477;58567;69580;70981;73455			-1
O75419	O75419	6	6	6	Cell division control protein 45 homolog	CDC45	sp|O75419|CDC45_HUMAN Cell division control protein 45 homolog OS=Homo sapiens OX=9606 GN=CDC45 PE=1 SV=1	1	6	6	6	3	5	4	5	3	4	3	5	4	5	3	4	3	5	4	5	3	4	15	15	15	65.568	566	566	0	40.669	4.9	13.3	6.9	13.3	5.5	11.3	47314000	4414300	8324700	9273500	9828400	7228100	8244900	0	3104700	3571600	3699600	3422100	2972200	3	5	4	5	3	4	24	EFYEVVQSQR;FLASDVVFATMSLMESPEKDGSGTDHFIQALDSLSR;FLDALISLLS;ISFEYDLR;VQTFSIHFGFK;YVTDVGVLQR				230	3046;4238;4245;7426;17100;18334	True;True;True;True;True;True	3059;4256;4263;7463;17211;18448	12386;12387;12388;12389;12390;16896;16897;16898;16920;30238;30239;30240;30241;30242;69172;69173;69174;69175;74080;74081;74082;74083;74084;74085	12410;12411;12412;12413;12414;16939;16940;16941;16963;30376;30377;30378;30379;30380;69525;69526;69527;69528;74482;74483;74484;74485;74486;74487	12413;16939;16963;30380;69527;74482			-1
O43447	O43447	7	7	7	Peptidyl-prolyl cis-trans isomerase H	PPIH	sp|O43447|PPIH_HUMAN Peptidyl-prolyl cis-trans isomerase H OS=Homo sapiens OX=9606 GN=PPIH PE=1 SV=1	1	7	7	7	5	3	4	4	6	5	5	3	4	4	6	5	5	3	4	4	6	5	59.3	59.3	59.3	19.208	177	177	0	64.312	44.6	24.3	39.5	39.5	54.2	40.1	47294000	7761200	4041200	8282600	7033700	11200000	8975000	2508900	2782300	2303100	2343300	2673300	2527500	4	3	3	3	5	4	22	GPFADENFK;HSAPGLLSMANSGPSTNGCQFFITCSK;IIDGLLVMR;KIENVPTGPNNKPK;MKIELFADVVPK;QFCTGEFRK;VIKDFMIQGGDFVNGDGTGVASIYR				142	5643;6306;6856;7914;11067;12565;16506	True;True;True;True;True;True;True	5669;6337;6889;7952;11138;12657;16617	22806;22807;22808;22809;22810;22811;25564;25565;25566;25567;25568;27734;32271;32272;45031;45032;51229;51230;51231;51232;51233;51234;66653;66654;66655;66656;66657	22891;22892;22893;22894;22895;22896;25674;25675;25676;25677;25678;27851;32426;32427;45251;45252;51477;51478;51479;51480;51481;51482;66995;66996;66997;66998;66999	22892;25675;27851;32427;45252;51477;66996			-1
Q13724	Q13724	9	9	9	Mannosyl-oligosaccharide glucosidase	MOGS	sp|Q13724|MOGS_HUMAN Mannosyl-oligosaccharide glucosidase OS=Homo sapiens OX=9606 GN=MOGS PE=1 SV=5	1	9	9	9	4	7	8	6	6	6	4	7	8	6	6	6	4	7	8	6	6	6	23.3	23.3	23.3	91.916	837	837	0	66.803	11.6	18.6	19.8	15.5	12.5	17.2	46871000	4685900	8670700	9669100	7199000	7068400	9577600	1912100	2087600	2099400	2201100	1976500	2146900	3	6	7	5	5	5	31	AVHANPPTLLLPVAHMLEVGDPDDLAFLR;EALGHWLGLLNADGWIGR;GFLWDEGFHQLVVQR;IPISIEFVFESGSAQAGGNQALPR;LGPLLDILADSR;SLAASSSFYGQR;VTVEPQDSGTSALPLVSLFFYVVTDGKEVLLPEVGAK;VVGRPQPQLQYVDALGYVSLFPLLLR;YGSYNVFWTSNPGLPLLTEMVK				1222	1490;2850;5050;7290;8906;13997;17320;17367;17932	True;True;True;True;True;True;True;True;True	1495;2863;5072;7326;8952;14091;17431;17478;18044	6198;6199;11617;11618;11619;11620;11621;20193;20194;20195;29636;36271;36272;36273;36274;36275;36276;56434;56435;56436;70036;70037;70038;70039;70040;70203;70204;70205;70206;70207;70208;72524;72525;72526;72527;72528;72529	6214;6215;11641;11642;11643;11644;11645;20258;20259;20260;29761;36456;36457;36458;36459;36460;36461;56710;56711;56712;70421;70422;70423;70424;70425;70590;70591;70592;70593;70594;70595;72922;72923;72924;72925;72926;72927	6215;11645;20258;29761;36460;56712;70421;70594;72925			-1
P06493;Q00526	P06493	8;2	7;1	6;0	Cyclin-dependent kinase 1	CDK1	sp|P06493|CDK1_HUMAN Cyclin-dependent kinase 1 OS=Homo sapiens OX=9606 GN=CDK1 PE=1 SV=3	2	8	7	6	3	5	5	5	6	5	3	4	5	5	6	4	3	4	5	4	5	3	33.7	31	27.3	34.095	297	297;305	0	52.498	13.1	21.2	23.9	22.2	24.2	20.9	46830000	4582500	7420000	6234200	7194800	10807000	10591000	2680800	2445600	2135400	2094800	2247100	2306000	4	5	5	5	5	5	29	AFGIPIR;HPNIVSLQDVLMQDSR;IGEGTYGVVYK;LADFGLAR;NLDENGLDLLSK;SPEVLLGSAR;SYLYQILQGIVFCHSR;YSTPVDIWSIGTIFAELATK				374	333;6280;6742;8228;11814;14356;14819;18261	True;True;True;False;True;True;True;True	331;6310;6773;8269;11898;14453;14917;18375	1402;1403;1404;1405;1406;1407;25459;25460;27285;27286;27287;33633;33634;48099;48100;48101;48102;48103;57861;59657;59658;59659;59660;59661;73790;73791;73792;73793;73794;73795;73796;73797;73798	1406;1407;1408;1409;1410;1411;25569;25570;27396;27397;27398;33792;33793;48336;48337;48338;48339;48340;58137;59934;59935;59936;59937;59938;74192;74193;74194;74195;74196;74197;74198;74199;74200	1407;25569;27397;33792;48339;58137;59934;74199			-1;-1
P26639	P26639	11	11	11	Threonine--tRNA ligase, cytoplasmic	TARS	sp|P26639|SYTC_HUMAN Threonine--tRNA ligase 1, cytoplasmic OS=Homo sapiens OX=9606 GN=TARS1 PE=1 SV=3	1	11	11	11	3	6	5	6	6	7	3	6	5	6	6	7	3	6	5	6	6	7	21.3	21.3	21.3	83.434	723	723	0	80.691	5.9	10.8	8.4	12	11.2	13.3	46751000	3746300	10253000	6105800	7609800	9051000	9984900	1756700	1892300	1496500	2135700	1937400	1839600	4	6	3	6	5	6	30	AELNPWPEYIYTR;DQELYFFHELSPGSCFFLPK;ETLLAMFK;FMADIDLDPGCTLNKK;GAYIYNALIEFIR;GFQEVVTPNIFNSR;IYGISFPDPK;QVMVVPVGPTCDEYAQK;TVYSVFGFSFK;VNNVVWDLDRPLEEDCTLELLK;VNTPTTTVYR				597	273;2552;3701;4370;4873;5057;7721;13149;15917;16952;16971	True;True;True;True;True;True;True;True;True;True;True	271;2564;3716;4388;4895;5079;7758;13241;16021;17063;17082	1167;10491;10492;10493;10494;10495;14834;14835;17417;19476;19477;19478;19479;19480;19481;19482;19483;20212;31444;31445;31446;31447;31448;31449;53349;53350;64130;64131;64132;64133;68512;68513;68589;68590;68591;68592	1168;10514;10515;10516;10517;10518;14869;14870;17460;19541;19542;19543;19544;19545;19546;19547;19548;20277;31598;31599;31600;31601;31602;31603;53611;53612;64463;64464;64465;64466;68854;68855;68931;68932;68933;68934	1168;10517;14870;17460;19548;20277;31599;53611;64465;68855;68934			-1
Q7L2H7	Q7L2H7	5	5	5	Eukaryotic translation initiation factor 3 subunit M	EIF3M	sp|Q7L2H7|EIF3M_HUMAN Eukaryotic translation initiation factor 3 subunit M OS=Homo sapiens OX=9606 GN=EIF3M PE=1 SV=1	1	5	5	5	3	4	4	2	4	4	3	4	4	2	4	4	3	4	4	2	4	4	23.5	23.5	23.5	42.502	374	374	0	33.651	15.2	20.9	20.9	9.9	16.3	20.1	46681000	8198100	5780800	5123300	4734500	9573400	13271000	4143700	3940100	3519200	2898800	3270900	3799000	3	3	3	2	3	3	17	ALKDPNAFLFDHLLTLKPVK;EISFDTMQQELQIGADDVEAFVIDAVR;FLEGELIHDLLTIFVSAK;LLYEALVDCK;LQLLSNLFHGMDK				1541	838;3213;4255;9650;10005	True;True;True;True;True	837;3226;4273;9700;10056	3500;3501;3502;3503;3504;13023;13024;13025;13026;13027;16953;16954;16955;16956;39421;39422;39423;39424;40810;40811;40812	3506;3507;3508;3509;3510;13048;13049;13050;13051;13052;16996;16997;16998;16999;39625;39626;39627;39628;41014;41015;41016	3509;13051;16996;39625;41016			-1
Q14683	Q14683	12	12	12	Structural maintenance of chromosomes protein 1A	SMC1A	sp|Q14683|SMC1A_HUMAN Structural maintenance of chromosomes protein 1A OS=Homo sapiens OX=9606 GN=SMC1A PE=1 SV=2	1	12	12	12	3	4	5	2	7	7	3	4	5	2	7	7	3	4	5	2	7	7	11	11	11	143.23	1233	1233	0	81.017	2.9	3.6	5.1	1.9	6.2	5.9	46438000	5142300	5912200	8516100	2016100	10328000	14523000	1968100	1884600	2386000	0	2246200	1950800	4	3	5	1	6	4	23	AESLIGVYPEQGDCVISK;AQVQLQLFK;FTAIIGPNGSGK;HLALNLQEK;KAEIMESIKR;LIEIENFK;LNEQQSVLQR;QVQSQAHGLQMR;SGELAQEYDKR;SGVISGGASDLK;SNLMDAISFVLGEK;TVALDGTLFQK				1264	287;1249;4615;6171;7768;9038;9732;13163;13754;13828;14314;15805	True;True;True;True;True;True;True;True;True;True;True;True	285;1251;4637;6200;7805;9085;9783;13255;13848;13922;14410;15907	1201;5227;5228;5229;5230;18428;18429;18430;18431;24968;24969;24970;31625;36828;39747;39748;39749;39750;53388;55585;55831;57689;57690;57691;57692;57693;57694;57695;63629	1202;5242;5243;5244;5245;18491;18492;18493;18494;25066;25067;25068;31779;37016;39951;39952;39953;39954;53650;55855;56105;57965;57966;57967;57968;57969;57970;57971;63957	1202;5244;18493;25068;31779;37016;39953;53650;55855;56105;57965;63957			-1
O43347	O43347	9	9	8	RNA-binding protein Musashi homolog 1	MSI1	sp|O43347|MSI1H_HUMAN RNA-binding protein Musashi homolog 1 OS=Homo sapiens OX=9606 GN=MSI1 PE=1 SV=1	1	9	9	8	3	4	5	6	6	2	3	4	5	6	6	2	3	4	5	6	5	2	48.6	48.6	45.3	39.124	362	362	0	74.715	20.2	26.8	35.9	41.2	39.8	16	46414000	3540100	8695000	9621500	10611000	9485300	4461600	2409600	2462000	2591600	2912900	2464600	2014500	4	5	6	7	7	2	31	EYFGQFGEVK;GFGFVTFESEDIVEK;GTGSHPWTMAPPPGSTPSR;IFVGGLSVNTTVEDVKQYFEQFGK;MFIGGLSWQTTQEGLREYFGQFGEVK;SYTGLAPGYTYQFPEFR;TPLPSAPVLPELTAIPLTAYGPMAAAAAAAAVVR;VCEIHFHEINNK;VMPYGMDAFMLGIGMLGYPGFQATTYASR				136	3855;5026;5848;6720;10944;14832;15577;16096;16906	True;True;True;True;True;True;True;True;True	3871;5048;5874;6751;11008;14930;15677;16201;17017	15422;20087;23642;23643;27192;27193;27194;27195;27196;27197;44531;44532;44533;59705;59706;62745;62746;62747;62748;62749;62750;62751;62752;62753;62754;62755;64873;68285;68286;68287;68288	15458;20152;23732;23733;27303;27304;27305;27306;27307;27308;44751;44752;44753;59983;59984;63072;63073;63074;63075;63076;63077;63078;63079;63080;63081;63082;65207;68627;68628;68629;68630	15458;20152;23733;27308;44751;59983;63072;65207;68629			-1
P35998	P35998	8	8	8	26S protease regulatory subunit 7	PSMC2	sp|P35998|PRS7_HUMAN 26S proteasome regulatory subunit 7 OS=Homo sapiens OX=9606 GN=PSMC2 PE=1 SV=3	1	8	8	8	4	6	7	3	4	6	4	6	7	3	4	6	4	6	7	3	4	6	23.3	23.3	23.3	48.633	433	433	0	76.507	13.4	18.9	23.3	9	13.4	18.9	46280000	5482500	10826000	13789000	4479200	2292800	9410600	2356800	3662700	3163500	2496000	3095800	2790900	4	6	7	3	5	5	30	ALDEGDIALLK;FDDGAGGDNEVQR;FVNLGIEPPKGVLLFGPPGTGK;FVVDLSDQVAPTDIEEGMR;GVLLFGPPGTGK;SVCTEAGMFAIR;TMLELINQLDGFDPR;VIGSELVQK				677	733;3982;4693;4717;5929;14679;15477;16495	True;True;True;True;True;True;True;True	732;3998;4715;4739;5956;14776;15577;16606	3082;3083;3084;3085;3086;3087;15846;15847;15848;15849;15850;15851;18743;18831;18832;18833;18834;18835;24021;24022;59150;59151;59152;62371;62372;62373;62374;62375;62376;62377;62378;66607	3088;3089;3090;3091;3092;3093;15882;15883;15884;15885;15886;15887;18806;18895;18896;18897;18898;18899;24119;24120;59427;59428;59429;62697;62698;62699;62700;62701;62702;62703;62704;66949	3092;15887;18806;18899;24119;59428;62700;66949			-1
P00750	P00750	8	8	8	Tissue-type plasminogen activator;Tissue-type plasminogen activator chain A;Tissue-type plasminogen activator chain B	PLAT	sp|P00750|TPA_HUMAN Tissue-type plasminogen activator OS=Homo sapiens OX=9606 GN=PLAT PE=1 SV=1	1	8	8	8	5	5	5	6	6	6	5	5	5	6	6	6	5	5	5	6	6	6	20.1	20.1	20.1	62.916	562	562	0	61.132	12.5	13.2	12.5	14.9	14.8	15.8	46005000	5289600	6530700	8097700	7862400	8646200	9577800	1721100	1394200	1828000	2163800	2423800	1548800	5	6	6	7	7	6	37	ATCYEDQGISYR;GGLFADIASHPWQAAIFAK;LGLGNHNYCR;MTLVGIISWGLGCGQK;SNRVEYCWCNSGR;TVTDNMLCAGDTR;VTNYLDWIRDNMRP;VYTAQNPSAQALGLGK				342	1357;5122;8864;11335;14324;15903;17292;17506	True;True;True;True;True;True;True;True	1360;5144;8910;11415;14421;16007;17403;17618	5651;5652;5653;5654;5655;20470;20471;20472;20473;20474;20475;36109;36110;36111;36112;36113;46195;46196;46197;46198;46199;46200;46201;46202;46203;46204;57732;57733;64073;64074;64075;64076;64077;64078;69925;70781;70782	5666;5667;5668;5669;5670;20537;20538;20539;20540;20541;20542;36294;36295;36296;36297;36298;46428;46429;46430;46431;46432;46433;46434;46435;46436;46437;58008;58009;64406;64407;64408;64409;64410;64411;70310;71169;71170	5667;20540;36298;46436;58008;64408;70310;71170			-1
Q9UBM7	Q9UBM7	5	5	5	7-dehydrocholesterol reductase	DHCR7	sp|Q9UBM7|DHCR7_HUMAN 7-dehydrocholesterol reductase OS=Homo sapiens OX=9606 GN=DHCR7 PE=1 SV=1	1	5	5	5	3	4	3	3	3	4	3	4	3	3	3	4	3	4	3	3	3	4	10.1	10.1	10.1	54.489	475	475	0	40.019	6.7	8.6	6.9	6.7	6.5	8.6	46002000	5302300	10878000	5253100	6379100	8470200	9719400	1750400	2644300	2486100	2282200	3813100	3714500	3	4	3	3	3	4	20	GYFFPTSAR;LLVSGFWGVAR;LSDIWAK;VIECSYTSADGQR;YTAAVPYR				2270	6011;9642;10134;16475;18272	True;True;True;True;True	6039;9691;10186;16586;18386	24344;24345;24346;39383;39384;39385;39386;39387;39388;41272;66528;66529;66530;66531;66532;66533;73844;73845;73846;73847	24442;24443;24444;39587;39588;39589;39590;39591;39592;41476;66870;66871;66872;66873;66874;66875;74246;74247;74248;74249	24444;39588;41476;66875;74249			-1
Q9NUP9;O14910;Q9HAP6	Q9NUP9	5;2;1	5;2;1	5;2;1	Protein lin-7 homolog C	LIN7C	sp|Q9NUP9|LIN7C_HUMAN Protein lin-7 homolog C OS=Homo sapiens OX=9606 GN=LIN7C PE=1 SV=1	3	5	5	5	1	2	2	3	1	3	1	2	2	3	1	3	1	2	2	3	1	3	22.8	22.8	22.8	21.834	197	197;233;207	0	33.616	3.6	8.6	9.1	13.7	3.6	12.7	45991000	3319800	6732600	10463000	9814600	6241200	9420000	0	0	4884400	4531500	0	0	1	1	2	3	1	2	10	AIELLEK;EQNSPIYISR;IIPGGIADR;VLEEMESR;VLQSEFCNAVR				2185	569;3587;6921;16628;16791	True;True;True;True;True	567;3602;6954;16739;16902	2382;2383;2384;2385;2386;2387;14379;14380;28051;67138;67827;67828	2387;2388;2389;2390;2391;2392;14405;14406;28171;67480;68169;68170	2388;14405;28171;67480;68170			-1;-1;-1
Q9H7D7	Q9H7D7	7	7	7	WD repeat-containing protein 26	WDR26	sp|Q9H7D7|WDR26_HUMAN WD repeat-containing protein 26 OS=Homo sapiens OX=9606 GN=WDR26 PE=1 SV=3	1	7	7	7	5	4	2	4	3	3	5	4	2	4	3	3	5	4	2	4	3	3	17.7	17.7	17.7	72.123	661	661	0	71.141	12.1	10.4	6.7	12	6.7	8.6	45971000	7703800	10116000	6387300	7893600	6385000	7485400	2876000	3111400	2967700	3206700	2597300	2890500	5	4	2	4	3	3	21	DTTVIIWQVDPDTHLLK;GQFYQCDLDGNLLDSWEGVR;LALLNVATQGVHLWDLQDR;LIGQHLNGLGLNQTVDLLMQESGCR;RLQTLLR;VQCLWCLSDGK;YLEYLEDGKVLEALQVLR				2089	2668;5707;8311;9052;13336;17051;18055	True;True;True;True;True;True;True	2681;5733;8353;9099;13428;17162;18167	10944;23049;33949;33950;33951;33952;33953;33954;36875;36876;36877;36878;53995;53996;53997;68924;72980;72981;72982;72983;72984	10968;23138;34111;34112;34113;34114;34115;34116;37063;37064;37065;37066;54262;54263;54264;69266;73380;73381;73382;73383;73384	10968;23138;34112;37065;54264;69266;73381			-1
P62191	P62191	6	6	6	26S protease regulatory subunit 4	PSMC1	sp|P62191|PRS4_HUMAN 26S proteasome regulatory subunit 4 OS=Homo sapiens OX=9606 GN=PSMC1 PE=1 SV=1	1	6	6	6	3	5	2	4	2	3	3	5	2	4	2	3	3	5	2	4	2	3	19.3	19.3	19.3	49.184	440	440	0	61.584	9.1	14.8	10.2	13.6	4.8	9.1	45781000	5898300	11685000	2097800	7511900	7209900	11379000	3497000	4490300	0	3646900	3975000	3993400	2	4	2	3	2	2	15	AVANQTSATFLR;MTLADDVTLDDLIMAKDDLSGADIK;TMLELLNQLDGFDSR;TMLELLNQLDGFDSRGDVK;VHAVIGVLMDDTDPLVTVMK;VVGSELIQK				963	1426;11332;15478;15479;16434;17368	True;True;True;True;True;True	1429;11412;15578;15579;16545;17479	5907;5908;5909;5910;5911;46183;46184;62379;62380;62381;62382;62383;66386;66387;70209;70210;70211;70212;70213	5923;5924;5925;5926;5927;46416;46417;62705;62706;62707;62708;62709;66727;66728;70596;70597;70598;70599;70600	5926;46416;62705;62707;66727;70597			-1
Q13155	Q13155	8	8	8	Aminoacyl tRNA synthase complex-interacting multifunctional protein 2	AIMP2	sp|Q13155|AIMP2_HUMAN Aminoacyl tRNA synthase complex-interacting multifunctional protein 2 OS=Homo sapiens OX=9606 GN=AIMP2 PE=1 SV=2	1	8	8	8	5	6	3	5	4	6	5	6	3	5	4	6	5	6	3	5	4	6	55.3	55.3	55.3	35.348	320	320	0	61.632	42.5	42.2	19.4	38.4	31.9	40.9	45532000	4540900	7889100	8281100	5228400	6772900	12819000	2834200	2593000	3094400	2541100	2953200	2456500	5	6	3	5	4	6	29	DYGALKDIVINANPASPPLSLLVLHR;FLFSLFGQK;FSIQTMCPIEGEGNIAR;HNAVNATLIDSWVDIAIFQLK;LLCEHFR;MIQTPDADLDVTNIIQADEPTTLTTNALDLNSVLGK;SPWLAGNELTVADVVLWSVLQQIGGCSVTVPANVQR;SYGPAPGAGHVQEESNLSLQALESR				1179	2773;4271;4559;6250;9236;11040;14422;14813	True;True;True;True;True;True;True;True	2786;4289;4581;6280;9284;11108;14519;14911	11320;11321;11322;17028;17029;17030;17031;17032;18226;18227;18228;18229;25324;25325;25326;37634;37635;44911;44912;44913;44914;44915;44916;58061;58062;58063;58064;58065;59635	11344;11345;11346;17071;17072;17073;17074;17075;18289;18290;18291;18292;25434;25435;25436;37830;37831;45131;45132;45133;45134;45135;45136;58338;58339;58340;58341;58342;59912	11345;17075;18289;25434;37830;45131;58339;59912			-1
Q9H8H0	Q9H8H0	9	9	9	Nucleolar protein 11	NOL11	sp|Q9H8H0|NOL11_HUMAN Nucleolar protein 11 OS=Homo sapiens OX=9606 GN=NOL11 PE=1 SV=1	1	9	9	9	4	6	8	4	5	3	4	6	8	4	5	3	4	6	8	4	5	3	20.6	20.6	20.6	81.123	719	719	0	69.759	9.6	14.9	18.8	11.3	10.7	7.6	45216000	5155400	9336000	12013000	5603200	8000700	5107900	1716000	2071700	1939600	2046100	2083400	1694000	2	6	7	3	5	3	26	AALLNAILHSAYSETFLLPHLK;ATLSAEVYR;ELPQGTSGQLWYYGEHLFMLHGK;ILSVQGTEPLVLFK;NCLMQLIQTHVLSYSLCPDLMEIALK;QTPDFHTVIGDTVTGLLER;SLTVIPYK;VSDQKPLGSWSVK;YTLLLGQDENSVIK				2095	82;1386;3411;7142;11519;13092;14212;17150;18283	True;True;True;True;True;True;True;True;True	83;1389;3425;7176;11603;13184;14308;17261;18397	351;352;353;354;355;356;5761;5762;5763;13777;13778;28998;28999;29000;46952;46953;46954;53121;53122;53123;53124;53125;53126;57339;57340;69375;73883;73884;73885;73886	351;352;353;354;355;356;5777;5778;5779;13803;13804;29122;29123;29124;47185;47186;47187;53377;53378;53379;53380;53381;53382;57615;57616;69728;74285;74286;74287;74288	353;5777;13803;29123;47185;53381;57615;69728;74285			-1
Q8NE71	Q8NE71	14	14	14	ATP-binding cassette sub-family F member 1	ABCF1	sp|Q8NE71|ABCF1_HUMAN ATP-binding cassette sub-family F member 1 OS=Homo sapiens OX=9606 GN=ABCF1 PE=1 SV=2	1	14	14	14	3	5	3	6	3	10	3	5	3	6	3	10	3	5	3	6	3	10	26.9	26.9	26.9	95.925	845	845	0	93.032	6.9	11.2	6.5	11.1	6.5	18.2	45095000	3576700	8408500	5525800	7497400	3699700	16387000	1837300	1735600	1773000	1707400	1782700	2254900	3	4	3	5	3	8	26	ALSIPPNIDVLLCEQEVVADETPAVQAVLR;AVSEEQQPALK;EVLEALGEVMVSRPR;FGLESHAHTIQICK;FTFPDPPPLSPPVLGLHGVTFGYQGQKPLFK;GAVIVVSHDAR;ICIVGPNGVGK;IGFFNQQYAEQLR;ILAGLGFDPEMQNRPTQK;LQGQLEQGDDTAAER;MEETPTEYLQR;NLDFGIDMDSR;STLLLLLTGK;TLLIVSHDQGFLDDVCTDIIHLDAQR				1683	925;1556;3782;4118;4623;4862;6528;6749;6978;9980;10888;11816;14634;15379	True;True;True;True;True;True;True;True;True;True;True;True;True;True	925;1562;3798;4135;4645;4884;6559;6780;7012;10031;10951;11900;14731;15478	3893;6447;6448;15168;16445;18454;18455;18456;18457;18458;18459;19426;26450;26451;26452;27307;27308;27309;27310;27311;27312;28302;40715;44307;48105;48106;58961;58962;58963;61956	3900;6464;6465;15204;16487;18517;18518;18519;18520;18521;18522;19491;26561;26562;26563;27418;27419;27420;27421;27422;27423;28422;40919;44527;48342;48343;59238;59239;59240;62275	3900;6464;15204;16487;18522;19491;26562;27423;28422;40919;44527;48343;59238;62275			-1
Q96AE4	Q96AE4	9	6	6	Far upstream element-binding protein 1	FUBP1	sp|Q96AE4|FUBP1_HUMAN Far upstream element-binding protein 1 OS=Homo sapiens OX=9606 GN=FUBP1 PE=1 SV=3	1	9	6	6	5	4	5	5	7	5	3	2	3	4	4	3	3	2	3	4	4	3	14.1	11.5	11.5	67.56	644	644	0	44.473	7.1	5.1	6.7	7.6	8.7	7.1	45021000	8258200	6489100	8069300	7693900	7534700	6975600	5508800	3707700	3560100	3792500	3252300	3562400	3	2	3	4	4	3	19	AWEEYYK;AWEEYYKK;CQHAAEIITDLLR;EMVLELIR;FAVGIVIGR;IAQITGPPDR;LLDQIVEK;SCMLTGTPESVQSAK;SVMTEEYKVPDGMVGFIIGR				1808	1603;1604;1903;3504;3950;6480;9267;13553;14738	False;False;True;True;False;True;True;True;True	1609;1610;1911;3519;3966;6511;9315;13647;14836	6649;6650;6651;6652;6653;6654;6655;6656;7865;7866;14104;14105;14106;14107;14108;14109;15728;15729;15730;15731;26275;26276;26277;26278;37782;37783;37784;37785;37786;54807;59382	6666;6667;6668;6669;6670;6671;6672;6673;7886;7887;14130;14131;14132;14133;14134;14135;15764;15765;15766;15767;26386;26387;26388;26389;37978;37979;37980;37981;37982;55077;59659	6667;6672;7887;14133;15767;26389;37981;55077;59659			-1
O15397	O15397	16	15	15	Importin-8	IPO8	sp|O15397|IPO8_HUMAN Importin-8 OS=Homo sapiens OX=9606 GN=IPO8 PE=1 SV=2	1	16	15	15	2	8	7	4	7	9	2	8	7	4	7	8	2	8	7	4	7	8	26.1	25.2	25.2	119.94	1037	1037	0	115.02	5.3	12.2	13.4	8.1	12.9	12.5	44667000	1483600	9489500	7241500	2803900	6691700	16957000	1074700	1359100	1660800	1023800	1800800	1837500	2	7	7	4	7	8	35	DAAWYQLLMAPLSEDQR;DGALHVIGSLAEILLK;ETENDDVTNVIQK;GIDQCIPLFVQLVLER;IAAENELNQSYK;IIDLVLQK;IINFAPSLLR;IIVSDHVEFPVR;IQQQIVQLLPDSSYYSVLLQK;LLEVIILQCK;MICEYSQEVASIAVDMTQHLAEIFGK;MKFDIFEDYASPTTAAQTLLYTAAK;SCWVLHAFSSLK;SLIEDKEMPVKVEAALALQSLISNQIQAK;TMCLQVAIAALYYNPDLLLHTLER;VLQQAFNYLNQGVVHSITWK				122	2016;2151;3685;5211;6408;6859;6910;6951;7377;9323;11009;11062;13563;14086;15467;16787	True;True;True;True;True;True;True;True;True;False;True;True;True;True;True;True	2024;2160;3700;5233;6439;6892;6943;6985;7413;9371;11076;11133;13657;14180;15567;16898	8255;8256;8848;8849;8850;8851;8852;14766;14767;14768;20905;20906;25960;25961;27746;28000;28001;28002;28003;28187;30044;38015;44778;44779;44780;44781;44782;45019;45020;45021;54830;56805;56806;56807;62339;67810;67811	8276;8277;8869;8870;8871;8872;8873;14801;14802;14803;20981;20982;26070;26071;27863;28120;28121;28122;28123;28307;30180;38211;44998;44999;45000;45001;45002;45239;45240;45241;55100;57081;57082;57083;62665;68152;68153	8277;8873;14803;20981;26071;27863;28123;28307;30180;38211;44998;45241;55100;57081;62665;68153			-1
P52294	P52294	11	6	6	Importin subunit alpha-5;Importin subunit alpha-5, N-terminally processed	KPNA1	sp|P52294|IMA5_HUMAN Importin subunit alpha-5 OS=Homo sapiens OX=9606 GN=KPNA1 PE=1 SV=3	1	11	6	6	5	6	5	9	7	7	2	3	2	5	3	3	2	3	2	5	3	3	41.6	32.2	32.2	60.221	538	538	0	58.773	18.4	23.4	15.8	38.1	22.5	21.2	44518000	3305900	7480200	7130600	8072800	8517900	10011000	3188400	2965200	3069000	2977600	2808800	3197200	2	3	2	5	3	3	18	AQIQTVIDANIFPALISILQTAEFR;AVGNIVTGDDIQTQVILNCSALQSLLHLLSSPK;DYVLDCNILPPLLQLFSK;EACWTISNITAGNR;IVIQAGAVPIFIELLSSEFEDVQEQAVWALGNIAGDSTMCR;IVQVALNGLENILR;LVELLMHNDYK;NAVWALSNLCR;NGTGINPYCALIEEAYGLDKIEFLQSHENQEIYQK;RLVELLMHNDYK;YLVELGCIKPLCDLLTVMDSK				832	1210;1484;2792;2805;7626;7661;10433;11504;11678;13346;18105	True;True;True;False;True;False;False;False;True;False;True	1212;1489;2805;2818;7663;7698;10488;11588;11762;13438;18217	5072;5073;5074;5075;5076;5077;6178;11385;11431;11432;11433;11434;11435;11436;31069;31070;31183;31184;31185;31186;31187;31188;31189;31190;31191;42497;42498;42499;46894;46895;46896;46897;46898;47550;47551;47552;54037;73168;73169;73170;73171;73172	5087;5088;5089;5090;5091;5092;6194;11409;11455;11456;11457;11458;11459;11460;31223;31224;31337;31338;31339;31340;31341;31342;31343;31344;31345;42704;42705;42706;47127;47128;47129;47130;47131;47787;47788;47789;54304;73568;73569;73570;73571;73572	5092;6194;11409;11455;31223;31344;42706;47127;47787;54304;73570			-1
P02545	P02545	12	11	11	Prelamin-A/C;Lamin-A/C	LMNA	sp|P02545|LMNA_HUMAN Prelamin-A/C OS=Homo sapiens OX=9606 GN=LMNA PE=1 SV=1	1	12	11	11	8	6	9	5	8	5	7	6	8	4	7	4	7	6	8	4	7	4	20.8	19.6	19.6	74.139	664	664	0	80.064	14.2	11.6	15.4	9.2	13.3	8.7	44182000	8312000	6711000	10616000	4159200	9174300	5210000	1357900	1783700	1886400	1511300	2203400	1580700	4	4	5	2	6	2	23	AQNTWGCGNSLR;ITESEEVVSR;LAVYIDR;LKDLEALLNSK;LLEGEEER;LRDLEDSLAR;MQQQLDEYQELLDIK;SGAQASSTPLSPTR;SLETENAGLR;SVGGSGGGSFGDNLVTR;TLEGELHDLR;VAVEEVDEEGKFVR				345	1225;7517;8415;9154;9291;10079;11269;13742;14056;14706;15328;16075	True;True;True;True;False;True;True;True;True;True;True;True	1227;7554;8458;9202;9339;10131;11343;13836;14150;14803;15427;16180	5148;5149;5150;5151;5152;5153;30614;30615;30616;30617;30618;30619;34433;34434;37332;37885;37886;37887;37888;37889;41064;41065;45786;55533;55534;55535;55536;56656;56657;59257;59258;59259;59260;61758;61759;64792;64793;64794;64795;64796;64797	5163;5164;5165;5166;5167;5168;30758;30759;30760;30761;30762;30763;34614;34615;37528;38081;38082;38083;38084;38085;41268;41269;46006;55803;55804;55805;55806;56932;56933;59534;59535;59536;59537;62075;62076;65126;65127;65128;65129;65130;65131	5165;30763;34615;37528;38085;41269;46006;55805;56932;59536;62075;65126			-1
Q71SY5	Q71SY5	8	5	5	Mediator of RNA polymerase II transcription subunit 25	MED25	sp|Q71SY5|MED25_HUMAN Mediator of RNA polymerase II transcription subunit 25 OS=Homo sapiens OX=9606 GN=MED25 PE=1 SV=2	1	8	5	5	6	4	5	7	3	5	3	2	4	4	2	2	3	2	4	4	2	2	20.5	15	15	78.17	747	747	0	39.349	14.1	9.9	13.9	17.7	7.4	11.6	44160000	8223100	5232000	9038300	10063000	6770400	4833700	3228200	3802700	3258500	4005100	3743500	3940700	4	3	4	5	2	2	20	AAPPALLEPLQPPTDVSQDPR;AGSVVADVVFVIEGTANLGPYFEGLRK;FMGGGGESCSLIAEGLSTALQLFDDFKK;GLVLPVGGGSAPGPLQSK;IFMGLIPYDQSGFVNGIR;LIMQLIPQQLLTTLGPLFR;LLAWSGVLEWQEK;VLMLLYSSK				1532	107;492;4380;5542;6690;9084;9232;16743	True;True;True;True;True;False;False;False	108;490;4398;5567;6721;9131;9132;9280;16854	481;2090;17452;17453;17454;17455;17456;22315;22316;22317;22318;27065;27066;27067;27068;27069;27070;27071;27072;27073;37019;37020;37021;37022;37023;37024;37025;37026;37027;37028;37029;37030;37031;37032;37033;37034;37623;37624;37625;67625;67626;67627;67628	481;2095;17495;17496;17497;17498;17499;22395;22396;22397;22398;27176;27177;27178;27179;27180;27181;27182;27183;27184;37207;37208;37209;37210;37211;37212;37213;37214;37215;37216;37217;37218;37219;37220;37221;37222;37819;37820;37821;67967;67968;67969;67970	481;2095;17499;22398;27177;37212;37819;67970	119	450	-1
A6NCK2;Q96BQ3	A6NCK2;Q96BQ3	7;6	7;6	7;6	Tripartite motif-containing protein 43B;Tripartite motif-containing protein 43	TRIM43B;TRIM43	sp|A6NCK2|TR43B_HUMAN Tripartite motif-containing protein 43B OS=Homo sapiens OX=9606 GN=TRIM43B PE=3 SV=3;sp|Q96BQ3|TRI43_HUMAN Tripartite motif-containing protein 43 OS=Homo sapiens OX=9606 GN=TRIM43 PE=1 SV=1	2	7	7	7	3	4	3	2	5	5	3	4	3	2	5	5	3	4	3	2	5	5	24.4	24.4	24.4	52.31	446	446;446	0	50.652	14.1	15.7	14.6	8.5	21.7	18.4	44148000	2692300	9290200	5076400	2627900	10668000	13793000	2071100	2738100	1923700	1794000	2555200	2616900	3	4	3	2	5	5	22	ASLWQFLSSEK;EMYQELMEMCHKPEVELLQDLGDIVAR;KASLWQFLSSEK;MDSDFSHAFQK;NLVTIAR;SESVLLHMPQPVNPELTAGPITGLVYR;SSLIWSYPAGSLTFPVRPFFYTGHR				7	1311;3508;7789;10848;11952;13663;14546	True;True;True;True;True;True;True	1313;3523;7826;10908;12037;13757;14643	5450;14116;14117;31702;44156;44157;44158;44159;44160;48708;48709;48710;55221;55222;55223;55224;55225;55226;58588;58589;58590;58591	5465;14142;14143;31856;44375;44376;44377;44378;44379;48946;48947;48948;55491;55492;55493;55494;55495;55496;58865;58866;58867;58868	5465;14143;31856;44375;48948;55496;58868			-1;-1
Q9BT78	Q9BT78	10	10	10	COP9 signalosome complex subunit 4	COPS4	sp|Q9BT78|CSN4_HUMAN COP9 signalosome complex subunit 4 OS=Homo sapiens OX=9606 GN=COPS4 PE=1 SV=1	1	10	10	10	5	8	3	5	4	4	5	8	3	5	4	4	5	8	3	5	4	4	35	35	35	46.268	406	406	0	77.493	18	28.1	11.6	18.7	14.5	14.5	44140000	5926400	13926000	4683100	6094200	5795700	7714700	1484200	1671600	1441000	1313500	1338000	1306600	6	9	4	6	5	5	35	ATTADGSSILDR;CQQLAAYGILEK;GNQLQEFAAMLMPHQK;IASQMITEGR;LYLEDDDPVQAEAYINR;LYNNITFEELGALLEIPAAK;MLATLFKDER;MNGFIDQIDGIVHFETR;NAAQVLVGIPLETGQK;VISFEEQVASIR				1967	1408;1911;5622;6491;10672;10688;11082;11195;11433;16540	True;True;True;True;True;True;True;True;True;True	1411;1919;5648;6522;10728;10744;11153;11269;11516;16651	5848;5849;7890;22722;26310;26311;26312;43443;43444;43493;43494;43495;43496;43497;43498;43499;43500;43501;43502;43503;43504;45086;45087;45088;45089;45090;45502;45503;45504;45505;45506;45507;46584;66787;66788	5864;5865;7911;22807;26421;26422;26423;43661;43662;43711;43712;43713;43714;43715;43716;43717;43718;43719;43720;43721;43722;45306;45307;45308;45309;45310;45722;45723;45724;45725;45726;45727;46817;67129;67130	5864;7911;22807;26422;43661;43713;45309;45725;46817;67130			-1
Q9Y3D0	Q9Y3D0	7	7	7	Mitotic spindle-associated MMXD complex subunit MIP18	FAM96B	sp|Q9Y3D0|CIA2B_HUMAN Cytosolic iron-sulfur assembly component 2B OS=Homo sapiens OX=9606 GN=CIAO2B PE=1 SV=1	1	7	7	7	4	5	4	4	6	3	4	5	4	4	6	3	4	5	4	4	6	3	76.7	76.7	76.7	17.663	163	163	0	64.643	46.6	59.5	58.3	50.3	72.4	45.4	44109000	3975900	7569100	6506000	9248300	10223000	6586000	1965800	2130800	2120200	2564000	2179400	1819700	4	5	4	5	7	3	28	EIFDLIR;MVGGGGVGGGLLENANPLIYQR;SGERPVTAGEEDEQVPDSIDAR;SINDPEHPLTLEELNVVEQVR;VAAALENTHLLEVVNQCLSAR;VGGGGVGGGLLENANPLIYQR;VQVSDPESTVAVAFTPTIPHCSMATLIGLSIK				2439	3172;11359;13755;13921;15964;16363;17111	True;True;True;True;True;True;True	3185;11441;13849;14015;16068;16473;17222	12892;46300;46301;46302;55586;55587;55588;55589;56147;56148;56149;64325;64326;64327;64328;66092;66093;66094;66095;66096;66097;66098;69221;69222;69223;69224;69225;69226	12916;46533;46534;46535;55856;55857;55858;55859;56422;56423;56424;64658;64659;64660;64661;66432;66433;66434;66435;66436;66437;66438;69574;69575;69576;69577;69578;69579	12916;46535;55858;56423;64660;66433;69579			-1
Q9H3G5	Q9H3G5	11	11	11	Probable serine carboxypeptidase CPVL	CPVL	sp|Q9H3G5|CPVL_HUMAN Probable serine carboxypeptidase CPVL OS=Homo sapiens OX=9606 GN=CPVL PE=1 SV=2	1	11	11	11	3	5	6	8	3	2	3	5	6	8	3	2	3	5	6	8	3	2	36.3	36.3	36.3	54.163	476	476	0	71.494	11.6	18.3	21.4	26.5	9.7	6.1	44083000	10569000	6933000	15156000	6068400	2966600	2390400	4970000	4104100	4834900	4592900	0	0	2	3	5	7	2	1	20	AFDMINR;CTEPEDQLYYVK;DLYSALIQFFQIFPEYK;GGGHILPYDQPLR;INLNGIAIGDGYSDPESIIGGYAEFLYQIGLLDEK;NNDFYVTGESYAGK;SDSEVAGYIR;SLMGMDWK;VLIYNGQLDIIVAAALTER;YLREDTVQSVKPWLTEIMNNYK;YVPAIAHLIHSLNPVR				2069	321;1951;2475;5105;7234;11982;13598;14144;16703;18096;18329	True;True;True;True;True;True;True;True;True;True;True	319;1959;2487;5127;7270;12070;13692;14239;16814;18208;18443	1354;1355;1356;1357;1358;1359;8028;10178;10179;10180;10181;20414;20415;29388;29389;29390;29391;48880;48881;54965;57072;67442;73140;73141;74065;74066;74067	1355;1356;1357;1358;1359;1360;8049;10201;10202;10203;10204;20479;20480;29513;29514;29515;29516;49119;49120;55235;57348;67784;73540;73541;74467;74468;74469	1358;8049;10202;20479;29515;49119;55235;57348;67784;73540;74469			-1
Q9Y3D3	Q9Y3D3	3	3	3	28S ribosomal protein S16, mitochondrial	MRPS16	sp|Q9Y3D3|RT16_HUMAN 28S ribosomal protein S16, mitochondrial OS=Homo sapiens OX=9606 GN=MRPS16 PE=1 SV=1	1	3	3	3	3	2	1	2	2	3	3	2	1	2	2	3	3	2	1	2	2	3	37.2	37.2	37.2	15.345	137	137	0	25.136	37.2	24.1	14.6	24.1	24.1	37.2	44040000	5722200	7714500	3793500	8183000	8033800	10593000	4820200	3529500	0	4643200	3989400	2594700	3	2	1	2	2	3	13	FVEQLGSYDPLPNSHGEK;LALGGCTNRPFYR;LLGLAGFFPLHPMMITNAER				2440	4675;8302;9357	True;True;True	4697;8344;9405	18675;18676;33920;33921;33922;33923;33924;38165;38166;38167;38168;38169;38170	18738;18739;34082;34083;34084;34085;34086;38361;38362;38363;38364;38365;38366	18739;34084;38366			-1
Q7Z3K3	Q7Z3K3	13	13	13	Pogo transposable element with ZNF domain	POGZ	sp|Q7Z3K3|POGZ_HUMAN Pogo transposable element with ZNF domain OS=Homo sapiens OX=9606 GN=POGZ PE=1 SV=2	1	13	13	13	9	4	6	6	10	4	9	4	6	6	10	4	9	4	6	6	10	4	16.5	16.5	16.5	155.34	1410	1410	0	84.464	11.2	3.3	7.7	6.3	13.1	5.5	43950000	8332200	5040400	6442400	7858500	9951700	6325100	1695700	1335900	1526200	1776100	1589700	1477000	8	3	5	6	8	5	35	AYANHMINNHVPR;ENALQTVGTGEPWCDVVLAILADGTVLPTLVFYR;EQQLPVNEETLFQK;GQMDQPANMPDSILLEAK;ICEWAFESEPLFLQHMK;IQPLDVCIKR;LAEWVLTQR;LQFLFAK;NADMQEELIASLEEQLK;SFLVASVLPGPDGNINSPTR;THLSEEVLAMLSASSTLPAVVPAGCSSK;TVPVSSNDTPPSALQEAAPLTSSMDPLPVFLYPPVQR;VAQLTNFPK				1554	1622;3510;3595;5711;6522;7368;8261;9973;11439;13710;15174;15876;16059	True;True;True;True;True;True;True;True;True;True;True;True;True	1628;3525;3610;5737;6553;7404;8303;10024;11522;13804;15272;15978;16164	6713;6714;6715;6716;6717;6718;6719;6720;14120;14121;14410;14411;23061;26427;26428;30016;33754;33755;33756;33757;40690;40691;40692;40693;40694;40695;46611;46612;46613;46614;55417;55418;61093;61094;61095;61096;63897;63898;63899;64723;64724	6730;6731;6732;6733;6734;6735;6736;6737;14146;14147;14436;14437;23150;26538;26539;30152;33916;33917;33918;33919;40894;40895;40896;40897;40898;40899;46844;46845;46846;46847;55687;55688;61409;61410;61411;61412;64225;64226;64227;65057;65058	6735;14146;14436;23150;26539;30152;33918;40898;46845;55687;61409;64225;65057			-1
Q96QC0	Q96QC0	2	2	2	Serine/threonine-protein phosphatase 1 regulatory subunit 10	PPP1R10	sp|Q96QC0|PP1RA_HUMAN Serine/threonine-protein phosphatase 1 regulatory subunit 10 OS=Homo sapiens OX=9606 GN=PPP1R10 PE=1 SV=1	1	2	2	2	2	2	2	0	1	2	2	2	2	0	1	2	2	2	2	0	1	2	3.8	3.8	3.8	99.057	940	940	0.00047664	11.319	3.8	3.8	3.8	0	1.1	3.8	43854000	6604600	10093000	7037000	0	8682100	11437000	7009600	5832500	4582500	0	0	6955900	2	2	2	0	1	2	9	RLSHDNMEEK;TTNNIPLLQQILLTLQHLPLTVDHLK				1876	13342;15776	True;True	13434;15878	54023;54024;54025;54026;54027;63513;63514;63515;63516	54290;54291;54292;54293;54294;63841;63842;63843;63844	54291;63842			-1
Q9HDC9	Q9HDC9	9	9	9	Adipocyte plasma membrane-associated protein	APMAP	sp|Q9HDC9|APMAP_HUMAN Adipocyte plasma membrane-associated protein OS=Homo sapiens OX=9606 GN=APMAP PE=1 SV=2	1	9	9	9	3	4	6	6	6	6	3	4	6	6	6	6	3	4	6	6	6	6	29.8	29.8	29.8	46.48	416	416	0	69.372	10.3	16.8	21.6	22.1	21.4	22.6	43755000	3138900	5621700	6748900	6957000	10640000	10649000	1455800	1516100	1548000	1697800	1838200	1729100	3	4	6	6	6	5	30	FPNGVQLSPAEDFVLVAETTMAR;GLFEVNPWKR;IYFTDSSSK;LENGEIETIAR;LFENQLVGPESIAHIGDVMFTGTADGR;LFSQETVMK;LLLSSETPIEGK;TRDDEPVCGRPLGIR;VYVSGLMK				2131	4453;5393;7717;8594;8654;8736;9460;15658;17519	True;True;True;True;True;True;True;True;True	4471;5417;7754;8639;8699;8781;9508;15759;17631	17756;17757;17758;17759;17760;17761;21671;21672;31430;31431;35072;35073;35074;35075;35076;35077;35276;35277;35278;35279;35280;35586;35587;35588;35589;35590;35591;38613;38614;63063;70827	17808;17809;17810;17811;17812;17813;21749;21750;31584;31585;35255;35256;35257;35258;35259;35260;35460;35461;35462;35463;35464;35770;35771;35772;35773;35774;35775;38817;38818;63391;71215	17813;21749;31584;35259;35464;35772;38818;63391;71215			-1
P48556	P48556	8	8	8	26S proteasome non-ATPase regulatory subunit 8	PSMD8	sp|P48556|PSMD8_HUMAN 26S proteasome non-ATPase regulatory subunit 8 OS=Homo sapiens OX=9606 GN=PSMD8 PE=1 SV=2	1	8	8	8	5	4	3	1	3	6	5	4	3	1	3	6	5	4	3	1	3	6	31.4	31.4	31.4	39.611	350	350	0	66.261	18.3	11.4	14.6	4.3	13.4	26.3	43741000	10403000	13994000	2136100	1102300	3777400	12328000	3231200	3347500	3271600	0	3017900	3004200	5	4	3	1	3	6	22	DIQTNVYIK;EQLPESAYMHQLLGLNLLFLLSQNR;GNIPAESYTFFIDILLDTIRDEIAGCIEK;ILFTEATR;LVLLELNFLPTTGTK;QQLILAR;QVIEYAR;VAEFHTELER				765	2275;3581;5612;7037;10479;13010;13132;16000	True;True;True;True;True;True;True;True	2284;3596;5638;7071;10534;13102;13224;16105	9310;9311;14361;14362;14363;22680;22681;28549;28550;42673;42674;42675;42676;42677;42678;52818;52819;52820;52821;52822;53283;64494	9331;9332;14387;14388;14389;22765;22766;28669;28670;42881;42882;42883;42884;42885;42886;53069;53070;53071;53072;53073;53545;64827	9331;14389;22766;28669;42882;53073;53545;64827			-1
Q8WWK9	Q8WWK9	7	7	7	Cytoskeleton-associated protein 2	CKAP2	sp|Q8WWK9|CKAP2_HUMAN Cytoskeleton-associated protein 2 OS=Homo sapiens OX=9606 GN=CKAP2 PE=1 SV=1	1	7	7	7	3	6	4	3	3	5	3	6	4	3	3	5	3	6	4	3	3	5	16	16	16	76.986	683	683	0	55.1	8.3	12.4	9.4	5.7	8.8	14.1	43727000	5686300	10230000	5960400	4590600	4708100	12553000	2053100	1992700	2090900	1837400	2046100	2263800	3	6	4	3	3	5	24	EDILVTLNDLIK;ETDAFVCRPNAALCR;FVSTTSQNTQLVRPPIR;HTIVDILTMK;VNNTFSECLNLINEGCPKEDILVTLNDLIK;VVTSEDQVQEGTK;YWICLALIEPITSPIENIIAIYEK				1734	2952;3682;4712;6342;16951;17441;18347	True;True;True;True;True;True;True	2965;3697;4734;6373;17062;17553;18461	12046;12047;12048;14755;14756;18809;18810;18811;18812;18813;25703;25704;25705;25706;25707;68507;68508;68509;68510;68511;70495;70496;74151;74152	12070;12071;12072;14790;14791;18872;18873;18874;18875;18876;25813;25814;25815;25816;25817;68849;68850;68851;68852;68853;70883;70884;74553;74554	12071;14790;18873;25814;68853;70883;74553			-1
O14617	O14617	11	11	11	AP-3 complex subunit delta-1	AP3D1	sp|O14617|AP3D1_HUMAN AP-3 complex subunit delta-1 OS=Homo sapiens OX=9606 GN=AP3D1 PE=1 SV=1	1	11	11	11	7	5	8	6	6	5	7	5	8	6	6	5	7	5	8	6	6	5	12.4	12.4	12.4	130.16	1153	1153	0	77.03	8.5	5.6	9.6	6.5	6.5	6.7	43605000	6423400	6381700	8266600	6148000	7635000	8750100	1438300	1367000	1232000	1332100	1451800	1616100	6	4	6	5	6	5	32	AVLIMYK;DLANDIMTLMSHTKPYIR;DVPVAEEVSALFAGELNPVAPK;HRPSEADEEELAR;LFGALTPLEPR;LMTSSTNNWVLIK;LYASILQQK;NYLSLAPLFFK;SIQGHHVCLLVK;VTTLPGHIQAVYVQNVVK;YLGLLAMSK				71	1521;2327;2734;6305;8661;9714;10624;12350;13935;17316;18061	True;True;True;True;True;True;True;True;True;True;True	1526;2336;2747;6336;8706;9765;10680;12442;14029;17427;18173	6308;9482;9483;9484;9485;9486;9487;11183;11184;11185;25558;25559;25560;25561;25562;25563;35300;35301;39669;39670;39671;39672;39673;39674;43251;43252;43253;43254;50418;50419;50420;50421;50422;50423;56219;70027;73003	6324;9504;9505;9506;9507;9508;9509;11207;11208;11209;25668;25669;25670;25671;25672;25673;35484;35485;39873;39874;39875;39876;39877;39878;43469;43470;43471;43472;50665;50666;50667;50668;50669;50670;56494;70412;73403	6324;9509;11208;25670;35484;39873;43472;50665;56494;70412;73403			-1
P22314	P22314	14	14	14	Ubiquitin-like modifier-activating enzyme 1	UBA1	sp|P22314|UBA1_HUMAN Ubiquitin-like modifier-activating enzyme 1 OS=Homo sapiens OX=9606 GN=UBA1 PE=1 SV=3	1	14	14	14	8	10	6	6	6	6	8	10	6	6	6	6	8	10	6	6	6	6	26	26	26	117.85	1058	1058	0	101.27	15	21.1	10.5	13.4	13.4	10.7	43516000	8204500	10883000	5016000	5781200	5485100	8145700	1805200	1629300	1687200	1777000	1425800	1642200	9	12	7	8	7	7	50	AAVATFLQSVQVPEFTPK;CPHPLTFDVNNPLHLDYVMAAANLFAQTYGLTGSQDR;IIPAIATTTAAVVGLVCLELYK;IYDDDFFQNLDGVANALDNVDAR;KPLLESGTLGTK;LAELNSYVPVTAYTGPLVEDFLSGFQVVVLTNTPLEDQLR;LAGTQPLEVLEAVQR;LDQPMTEIVSR;LQTSSVLVSGLR;NEEDAAELVALAQAVNAR;NGFLNLALPFFGFSEPLAAPR;NIILGGVK;SLVASLAEPDFVVTDFAK;VLGPYTFSICDTSNFSDYIR				556	137;1881;6916;7709;8066;8247;8273;8532;10060;11563;11655;11733;14216;16671	True;True;True;True;True;True;True;True;True;True;True;True;True;True	138;1889;6949;7746;8106;8289;8315;8577;10112;11647;11739;11817;14312;16782	637;7756;7757;28025;28026;28027;28028;28029;28030;31391;31392;31393;31394;31395;31396;32885;32886;33704;33705;33706;33707;33708;33800;34888;40992;40993;47115;47116;47117;47118;47119;47460;47461;47462;47463;47464;47465;47466;47467;47468;47469;47470;47471;47753;57351;57352;57353;57354;57355;67325	638;7777;7778;28145;28146;28147;28148;28149;28150;31545;31546;31547;31548;31549;31550;33043;33044;33865;33866;33867;33868;33869;33962;35071;41196;41197;47350;47351;47352;47353;47354;47697;47698;47699;47700;47701;47702;47703;47704;47705;47706;47707;47708;47990;57627;57628;57629;57630;57631;67667	638;7777;28146;31550;33043;33865;33962;35071;41197;47354;47697;47990;57631;67667			-1
Q8N983	Q8N983	3	3	3	39S ribosomal protein L43, mitochondrial	MRPL43	sp|Q8N983|RM43_HUMAN 39S ribosomal protein L43, mitochondrial OS=Homo sapiens OX=9606 GN=MRPL43 PE=1 SV=1	1	3	3	3	3	2	2	1	2	2	3	2	2	1	2	2	3	2	2	1	2	2	15.8	15.8	15.8	23.431	215	215	0	25.187	15.8	10.7	10.7	5.6	10.2	10.7	43269000	10242000	6290800	8542800	3667200	6728700	7797300	4663400	0	3569400	0	0	2646600	2	2	2	1	1	2	10	FLASVLHNGLGR;SVEEISTLVQK;VVAEYLNGAVR				1661	4239;14688;17334	True;True;True	4257;14785;17445	16899;16900;16901;16902;16903;59186;59187;59188;59189;59190;70083;70084	16942;16943;16944;16945;16946;59463;59464;59465;59466;59467;70468;70469	16943;59464;70469			-1
O43324	O43324	4	4	4	Eukaryotic translation elongation factor 1 epsilon-1	EEF1E1	sp|O43324|MCA3_HUMAN Eukaryotic translation elongation factor 1 epsilon-1 OS=Homo sapiens OX=9606 GN=EEF1E1 PE=1 SV=1	1	4	4	4	2	3	2	3	2	3	2	3	2	3	2	3	2	3	2	3	2	3	43.1	43.1	43.1	19.81	174	174	0	29.521	20.1	25.9	11.5	28.7	11.5	25.9	42991000	6163400	8775900	5339100	5184900	5172500	12355000	0	2275300	2729400	2787000	2717400	2707200	1	2	2	3	2	2	12	AIVQQWLEYR;DLNSYLEDKVYLTGYNFTLADILLYYGLHR;QHLSSVVFIK;QIPVLQTNNGPSLTGLTTIAAHLVK				135	674;2421;12658;12713	True;True;True;True	673;2430;12750;12805	2847;2848;2849;2850;2851;9877;51568;51569;51570;51571;51572;51573;51797;51798;51799	2853;2854;2855;2856;2857;9899;51818;51819;51820;51821;51822;51823;52047;52048;52049	2853;9899;51822;52048			-1
Q9H061	Q9H061	7	7	7	Transmembrane protein 126A	TMEM126A	sp|Q9H061|T126A_HUMAN Transmembrane protein 126A OS=Homo sapiens OX=9606 GN=TMEM126A PE=1 SV=1	1	7	7	7	3	6	4	4	6	6	3	6	4	4	6	6	3	6	4	4	6	6	64.1	64.1	64.1	21.527	195	195	0	59.824	34.9	53.3	48.2	48.2	63.6	53.3	42947000	5057700	8742200	5637500	5062100	5569700	12877000	2746900	2364600	2215000	2232100	1926800	2750200	5	7	5	5	7	7	36	CFVSFPLNTGDLDCETCTITR;GNILSYWIR;IAAGLPMAGIPFLTTDLTYR;KMLFPILLQTMFSAYLGSEQYK;MLFPILLQTMFSAYLGSEQYK;NLLENGSVYVGLNAALCGLIANSLFR;SGLTGLVIGGLYPVFLAIPVNGGLAAR				2041	1739;5610;6409;8037;11104;11866;13791	True;True;True;True;True;True;True	1746;5636;6440;8077;11175;11951;13885	7186;22673;22674;22675;25962;25963;25964;25965;25966;25967;25968;25969;25970;25971;25972;32769;32770;45161;45162;45163;45164;45165;45166;48318;48319;48320;48321;48322;55699;55700;55701;55702;55703;55704;55705;55706;55707	7207;22758;22759;22760;26072;26073;26074;26075;26076;26077;26078;26079;26080;26081;26082;32926;32927;45381;45382;45383;45384;45385;45386;48555;48556;48557;48558;48559;55969;55970;55971;55972;55973;55974;55975;55976;55977	7207;22760;26073;32926;45383;48559;55969			-1
Q9UBS4	Q9UBS4	8	8	8	DnaJ homolog subfamily B member 11	DNAJB11	sp|Q9UBS4|DJB11_HUMAN DnaJ homolog subfamily B member 11 OS=Homo sapiens OX=9606 GN=DNAJB11 PE=1 SV=1	1	8	8	8	4	6	4	6	3	4	4	6	4	6	3	4	4	6	4	6	3	4	36.9	36.9	36.9	40.513	358	358	0	66.08	26.3	25.1	25.4	31.3	15.9	18.7	42679000	4148900	12131000	5796400	8061900	4324500	8215600	2473600	2779300	2394400	2746000	2124700	1928500	4	6	4	6	3	4	27	FQDLGAAYEVLSDSEK;FQDLGAAYEVLSDSEKR;FQMTQEVVCDECPNVK;GSDIIVDLEVTLEEVYAGNFVEVVR;GSLIITFDVDFPKEQLTEEAR;LALQLHPDRNPDDPQAQEK;TLEVEIEPGVR;TLEVEIEPGVRDGMEYPFIGEGEPHVDGEPGDLR				2274	4466;4467;4490;5764;5791;8317;15336;15337	True;True;True;True;True;True;True;True	4484;4485;4508;5790;5817;8359;15435;15436	17791;17792;17793;17794;17795;17796;17797;17798;17894;17895;17896;17897;17898;23282;23283;23284;23285;23286;23387;23388;33975;61788;61789;61790;61791;61792;61793	17843;17844;17845;17846;17847;17848;17849;17850;17946;17947;17948;17949;17950;23371;23372;23373;23374;23375;23476;23477;34137;62105;62106;62107;62108;62109;62110	17844;17849;17946;23371;23476;34137;62105;62110			-1
O94927	O94927	11	11	11	HAUS augmin-like complex subunit 5	HAUS5	sp|O94927|HAUS5_HUMAN HAUS augmin-like complex subunit 5 OS=Homo sapiens OX=9606 GN=HAUS5 PE=1 SV=2	1	11	11	11	4	6	8	9	5	5	4	6	8	9	5	5	4	6	8	9	5	5	25.3	25.3	25.3	71.682	633	633	0	80.941	9.2	15.6	19.9	22	12	13.4	42532000	1470700	5865600	8091700	10506000	6598800	9999400	1134100	1471400	1820400	2012800	1857000	1908200	3	5	8	8	6	5	35	AQFLQNLLLPQAK;ELGCWAVEEMGVPVAAR;IPELQGIVGDWWEQPGQAALSEELCQGLSLPQWR;QDLLLLQDQR;QLVEETQEQVR;SLWCWDLLHMK;SPGEVLALVQR;TVGVLVSQR;VDVTFGSLTSAALGLEPVVLR;VVPTFEAVAPQSR;WVQAQGALQK				286	1191;3322;7278;12512;12887;14231;14362;15836;16164;17416;17725	True;True;True;True;True;True;True;True;True;True;True	1193;3336;7314;12604;12979;14327;14459;15938;16269;17528;17837	4983;4984;4985;13497;13498;13499;29582;29583;29584;29585;29586;29587;29588;29589;51019;52451;52452;52453;52454;52455;57418;57419;57874;57875;57876;57877;63744;63745;63746;63747;63748;63749;65176;65177;65178;65179;65180;70390;71649;71650	4997;4998;4999;13523;13524;13525;29707;29708;29709;29710;29711;29712;29713;29714;51267;52702;52703;52704;52705;52706;57694;57695;58150;58151;58152;58153;64072;64073;64074;64075;64076;64077;65510;65511;65512;65513;65514;70778;72041;72042	4999;13524;29713;51267;52706;57694;58150;64075;65514;70778;72042			-1
P46013	P46013	12	12	12	Antigen KI-67	MKI67	sp|P46013|KI67_HUMAN Proliferation marker protein Ki-67 OS=Homo sapiens OX=9606 GN=MKI67 PE=1 SV=2	1	12	12	12	6	4	4	5	5	5	6	4	4	5	5	5	6	4	4	5	5	5	6.4	6.4	6.4	358.69	3256	3256	0	80.714	3.9	2.3	2.5	2.8	2.3	3.1	42490000	4367400	5620400	6069500	7882200	6443100	12108000	2562000	2315000	2320500	2338800	2513400	2940100	6	4	4	5	4	5	28	AFMGTPVQK;AVGASFPLYEPAK;EQPQLTSTCHIAISNSENLLGK;GSIPTDVEVLPTETEIHNEPFLTLWLTQVER;HGDVITIIDR;MDFKEDLSGIAEMFK;MPCQSLQPEPINTPTHTK;QESGSEIHVEVK;SGVDGPHFPLSLSTCLFGR;SWADVVK;VGVKEELLAVGK;VLNNFISNQK				737	367;1478;3589;5784;6112;10820;11227;12551;13822;14782;16422;16755	True;True;True;True;True;True;True;True;True;True;True;True	365;1483;3604;5810;6141;10880;11301;12643;13916;14880;16533;16866	1542;1543;1544;1545;1546;6152;14386;23357;23358;23359;23360;23361;23362;24760;24761;44048;44049;45611;51167;55814;59531;59532;66338;67663;67664;67665;67666;67667;67668	1546;1547;1548;1549;1550;6168;14412;23446;23447;23448;23449;23450;23451;24858;24859;44267;44268;45831;51415;56088;59808;59809;66678;68005;68006;68007;68008;68009;68010	1548;6168;14412;23446;24858;44267;45831;51415;56088;59809;66678;68007			-1
Q92878	Q92878	12	12	12	DNA repair protein RAD50	RAD50	sp|Q92878|RAD50_HUMAN DNA repair protein RAD50 OS=Homo sapiens OX=9606 GN=RAD50 PE=1 SV=1	1	12	12	12	3	7	5	5	5	6	3	7	5	5	5	6	3	7	5	5	5	6	9.7	9.7	9.7	153.89	1312	1312	0	80.348	4.3	6.5	5.5	4.9	5.9	5.3	42472000	2637600	10094000	6793700	5218100	9153200	8575800	1668800	1894100	1759300	1642400	1979800	1728500	3	6	5	5	5	6	30	ACEIRDQITSK;DVNGELIAVQR;GQDIEYIEIR;IEKMSILGVR;ILELDQELIK;LEENIDNIKR;MSILGVR;NIDQCSEIVK;QIITFFSPLTILVGPNGAGK;SFGIEDKDKQIITFFSPLTILVGPNGAGK;VFQTEAELQEVISDLQSK;VLASLIIR				1775	164;2721;5700;6626;7022;8568;11299;11713;12694;13693;16298;16597	True;True;True;True;True;True;True;True;True;True;True;True	165;2734;5726;6657;7056;8613;11377;11797;12786;13787;16406;16708	747;11133;23027;26836;26837;28476;28477;28478;28479;28480;28481;35005;46007;46008;47676;51720;51721;51722;55343;55344;55345;55346;55347;55348;65796;65797;65798;65799;65800;67021;67022	748;11157;23116;26947;26948;28596;28597;28598;28599;28600;28601;35188;46239;46240;47913;51970;51971;51972;55613;55614;55615;55616;55617;55618;66131;66132;66133;66134;66135;67363;67364	748;11157;23116;26947;28597;35188;46240;47913;51972;55615;66132;67364	122	7	-1
P56537	P56537	7	7	7	Eukaryotic translation initiation factor 6	EIF6	sp|P56537|IF6_HUMAN Eukaryotic translation initiation factor 6 OS=Homo sapiens OX=9606 GN=EIF6 PE=1 SV=1	1	7	7	7	4	6	4	3	2	3	4	6	4	3	2	3	4	6	4	3	2	3	56.7	56.7	56.7	26.599	245	245	0	51.277	33.9	46.9	37.1	29.4	15.5	23.7	42432000	5944900	11798000	6779300	4802300	1934800	11173000	2683100	2437200	2472500	2256500	0	2840500	4	5	3	3	1	3	19	ASFENNCEIGCFAK;HGLLVPNNTTDQELQHIR;LNEAQPSTIATSMR;LSALGNVTTCNDYVALVHPDLDRETEEILADVLK;NSLPDTVQIR;QTVADQVLVGSYCVFSNQGGLVHPK;TSIEDQDELSSLLQVPLVAGTVNR				899	1282;6131;9729;10113;12147;13102;15701	True;True;True;True;True;True;True	1284;6160;9780;10165;12239;13194;15802	5338;5339;24852;24853;39732;39733;39734;39735;39736;41184;41185;41186;41187;41188;49551;49552;49553;53178;53179;53180;63241;63242	5353;5354;24950;24951;39936;39937;39938;39939;39940;41388;41389;41390;41391;41392;49795;49796;49797;53435;53436;53437;63569;63570	5354;24950;39938;41389;49796;53435;63570			-1
A6NLU0	A6NLU0	15	3	3	Ret finger protein-like 4A	RFPL4A	sp|A6NLU0|RFPLA_HUMAN Ret finger protein-like 4A OS=Homo sapiens OX=9606 GN=RFPL4A PE=1 SV=3	1	15	3	3	11	12	5	5	14	13	3	2	0	0	2	2	3	2	0	0	2	2	73.5	26.5	26.5	32.238	287	287	0	29.454	65.2	59.2	28.6	24.7	62.4	64.1	42415000	19629000	2999900	0	0	14880000	4906100	11032000	0	0	0	8349100	8529900	3	2	0	0	2	2	9	ALVSIIKELEPK;CGYACCLQCLNSLQK;CGYACCLQCLNSLQKEPDGEGLLCR;CPVCLKDLEEAVQLK;DLEEAVQLK;FCSVVSQK;FCSVVSQKDDIKPK;FDTALCVLGTPR;GSQDDQSILSICSVINPSAASAPVSSEGK;HYWEVDVGTSQVWDVGVCK;IVLSSEHGFLTVGCR;SIAFYNVSDGCHIYTFIEIPVCEPWRPFFAHK;SVLTMNPR;VFAASTVPMTPLWVSPQLHR;VGIFLDVGMR				14	979;1764;1765;1894;2345;3974;3975;4007;5801;6404;7639;13861;14732;16230;16372	False;False;False;False;False;False;False;False;True;False;True;True;False;False;False	979;1771;1772;1902;2354;3990;3991;4024;5827;6435;7676;13955;14829;14830;16337;16338;16482;16483	4109;4110;4111;7306;7307;7308;7309;7310;7311;7312;7313;7805;7806;7807;7808;7809;7810;7811;7812;7813;9555;9556;9557;9558;15810;15811;15812;15813;15814;15815;15816;15817;15818;15975;15976;15977;23426;23427;23428;25946;25947;25948;25949;31108;31109;31110;55925;55926;55927;59363;59364;59365;59366;59367;65491;65492;65493;65494;65495;65496;65497;65498;65499;65500;65501;65502;65503;66136;66137;66138;66139;66140;66141;66142;66143	4116;4117;4118;7327;7328;7329;7330;7331;7332;7333;7334;7826;7827;7828;7829;7830;7831;7832;7833;7834;9577;9578;9579;9580;15846;15847;15848;15849;15850;15851;15852;15853;15854;16016;16017;16018;23515;23516;23517;26056;26057;26058;26059;31262;31263;31264;56199;56200;56201;59640;59641;59642;59643;59644;65825;65826;65827;65828;65829;65830;65831;65832;65833;65834;65835;65836;65837;66476;66477;66478;66479;66480;66481;66482;66483	4117;7327;7330;7826;9578;15847;15852;16018;23516;26057;31263;56201;59643;65836;66480	0;1;2	87;204;224	-1
Q9H845	Q9H845	11	11	11	Acyl-CoA dehydrogenase family member 9, mitochondrial	ACAD9	sp|Q9H845|ACAD9_HUMAN Complex I assembly factor ACAD9, mitochondrial OS=Homo sapiens OX=9606 GN=ACAD9 PE=1 SV=1	1	11	11	11	3	6	6	4	7	7	3	6	6	4	7	7	3	6	6	4	7	7	25.3	25.3	25.3	68.76	621	621	0	81.608	8.5	10.8	14.3	11.3	17.4	16.9	42377000	2812800	6243200	5206700	2859500	8463200	16791000	1411700	1872600	1779200	1385400	1943800	2060300	4	6	5	4	6	7	32	AYICAHPLDR;FALMAQK;FFTEEVDSR;FSMGSVVAGLLKR;GIILAGTEEQK;ILLIFEGTNEILR;LASGEHIAAFCLTEPASGSDAASIR;VAMNILNSGR;VANILINLYGMTAVLSR;VFSSEAAWQCVSEALQILGGLGYTR;VWITNGGLANIFTVFAK				2092	1643;3918;4079;4574;5250;7080;8370;16042;16045;16309;17466	True;True;True;True;True;True;True;True;True;True;True	1650;3934;4096;4596;5273;7114;8412;16147;16150;16417;17578	6791;6792;15624;15625;15626;16268;16269;18280;18281;18282;18283;21047;21048;21049;21050;21051;28723;34239;34240;64648;64659;64660;64661;65841;65842;65843;65844;70595;70596;70597;70598;70599;70600;70601	6810;6811;15660;15661;15662;16310;16311;18343;18344;18345;18346;21123;21124;21125;21126;21127;28843;34417;34418;64982;64993;64994;64995;66176;66177;66178;66179;70983;70984;70985;70986;70987;70988;70989	6811;15660;16311;18346;21126;28843;34417;64982;64994;66179;70985			-1
P18859	P18859	3	3	3	ATP synthase-coupling factor 6, mitochondrial	ATP5J	sp|P18859|ATP5J_HUMAN ATP synthase-coupling factor 6, mitochondrial OS=Homo sapiens OX=9606 GN=ATP5PF PE=1 SV=1	1	3	3	3	2	2	2	3	2	2	2	2	2	3	2	2	2	2	2	3	2	2	44.4	44.4	44.4	12.587	108	108	0	28.781	26.9	26.9	26.9	44.4	26.9	26.9	42325000	6380500	7087100	7886100	6056900	8070800	6843600	2580200	3176100	2674800	2685600	3104500	2462600	3	2	3	3	3	2	16	FEDPKFEVIEKPQA;QMFGNADMNTFPTFK;QTSGGPVDASSEYQQELER				528	4018;12913;13098	True;True;True	4035;13005;13190	16022;16023;16024;16025;16026;16027;16028;16029;16030;52517;52518;52519;52520;52521;52522;53163	16063;16064;16065;16066;16067;16068;16069;16070;16071;52768;52769;52770;52771;52772;52773;53419	16066;52771;53419			-1
O43399	O43399	4	4	4	Tumor protein D54	TPD52L2	sp|O43399|TPD54_HUMAN Tumor protein D54 OS=Homo sapiens OX=9606 GN=TPD52L2 PE=1 SV=2	1	4	4	4	3	2	4	4	3	3	3	2	4	4	3	3	3	2	4	4	3	3	35.4	35.4	35.4	22.237	206	206	0	44.084	30.6	21.4	35.4	35.4	30.6	30.6	42262000	3229800	5823400	10513000	6844000	7095500	8756200	1732600	2583000	3122700	2877000	2691700	2520100	3	2	4	4	3	3	19	GLLSDSMTDVPVDTGVAAR;LGLSTLGELK;TPAVEGLTEAEEEELRAELTKVEEEIVTLR;TSAALSTVGSAISR				139	5465;8884;15542;15665	True;True;True;True	5490;8930;15642;15766	21979;21980;21981;21982;21983;36188;36189;62607;62608;62609;62610;62611;62612;63086;63087;63088;63089;63090;63091	22057;22058;22059;22060;22061;36373;36374;62934;62935;62936;62937;62938;62939;63414;63415;63416;63417;63418;63419	22057;36374;62939;63419			-1
P00846	P00846	1	1	1	ATP synthase subunit a	MT-ATP6	sp|P00846|ATP6_HUMAN ATP synthase subunit a OS=Homo sapiens OX=9606 GN=MT-ATP6 PE=1 SV=1	1	1	1	1	1	1	1	1	1	1	1	1	1	1	1	1	1	1	1	1	1	1	4.4	4.4	4.4	24.817	226	226	0.0026502	8.4241	4.4	4.4	4.4	4.4	4.4	4.4	42241000	7495400	6634600	5457500	4522000	6044000	12087000	0	0	0	0	0	0	1	1	1	1	1	1	6	LITTQQWLIK				343	9141	TRUE	9189	37292;37293;37294;37295;37296;37297	37488;37489;37490;37491;37492;37493	37488			-1
P09497	P09497	3	3	3	Clathrin light chain B	CLTB	sp|P09497|CLCB_HUMAN Clathrin light chain B OS=Homo sapiens OX=9606 GN=CLTB PE=1 SV=1	1	3	3	3	1	3	2	1	2	2	1	3	2	1	2	2	1	3	2	1	2	2	10.9	10.9	10.9	25.19	229	229	0	20.998	4.4	10.9	7.9	3.5	7.9	7.9	42143000	5510600	12013000	7702600	1569800	7839900	7506900	0	4357500	4353500	0	4319700	3315500	1	3	2	1	2	2	11	DLEEWNQR;SVLMSLK;VAQLCDFNPK				419	2348;14730;16057	True;True;True	2357;14827;16162	9568;9569;9570;9571;9572;59356;64712;64713;64714;64715;64716	9590;9591;9592;9593;9594;59633;65046;65047;65048;65049;65050	9593;59633;65047			-1
Q9C037	Q9C037	1	1	1	E3 ubiquitin-protein ligase TRIM4	TRIM4	sp|Q9C037|TRIM4_HUMAN E3 ubiquitin-protein ligase TRIM4 OS=Homo sapiens OX=9606 GN=TRIM4 PE=1 SV=2	1	1	1	1	1	0	1	0	0	0	1	0	1	0	0	0	1	0	1	0	0	0	2.2	2.2	2.2	57.46	500	500	1	-2	2.2	0	2.2	0	0	0	42136000	25096000	0	17041000	0	0	0	0	0	0	0	0	0	1	0	1	0	0	0	2	KVMHLQDVEVK	+			2029	8158	TRUE	8199	33339;33340	33498;33499	33499	125	175	-1
Q9BVP2	Q9BVP2	6	6	6	Guanine nucleotide-binding protein-like 3	GNL3	sp|Q9BVP2|GNL3_HUMAN Guanine nucleotide-binding protein-like 3 OS=Homo sapiens OX=9606 GN=GNL3 PE=1 SV=2	1	6	6	6	1	4	4	4	3	5	1	4	4	4	3	5	1	4	4	4	3	5	18.6	18.6	18.6	61.992	549	549	0	80.814	4.4	12.8	12.8	12.8	8.4	16.6	41777000	2091500	7311200	8178700	7862800	6327900	10005000	1624100	1696700	1925000	1869600	1930600	1807600	2	5	5	5	3	6	26	GGIPNVEGAAK;LLGGFQETCSK;QITIIDSPSFIVSPLNSSSALALR;SPASIEVVKPMEAASAILSQADAR;VGVIGFPNVGK;VIEASDVVLEVLDARDPLGCR				1995	5114;9351;12724;14347;16421;16473	True;True;True;True;True;True	5136;9399;12816;14444;16532;16584	20449;20450;20451;20452;38133;51850;51851;51852;51853;51854;51855;51856;51857;51858;51859;51860;57825;57826;57827;57828;66333;66334;66335;66336;66337;66526	20516;20517;20518;20519;38329;52100;52101;52102;52103;52104;52105;52106;52107;52108;52109;52110;58101;58102;58103;58104;66673;66674;66675;66676;66677;66868	20519;38329;52108;58104;66674;66868			-1
Q8NAM6	Q8NAM6	5	5	5	Zinc finger and SCAN domain-containing protein 4	ZSCAN4	sp|Q8NAM6|ZSCA4_HUMAN Zinc finger and SCAN domain-containing protein 4 OS=Homo sapiens OX=9606 GN=ZSCAN4 PE=1 SV=1	1	5	5	5	1	2	2	2	3	3	1	2	2	2	3	3	1	2	2	2	3	3	14.1	14.1	14.1	48.956	433	433	0	44.447	2.3	5.8	6.5	5.8	7.6	8.8	41754000	3036000	8037200	5619200	5792900	7943600	11325000	0	3447400	3137500	2984200	0	2940400	1	1	2	2	3	3	12	EEGISEFSR;IFHSWLQPEK;IHTGEKPYTCPFCK;ITLPSVPSTPEAS;MVLNSFQDSNNSYAR				1665	2975;6684;6837;7545;11371	True;True;True;True;True	2988;6715;6870;7582;11453	12128;27039;27040;27041;27042;27043;27672;30727;30728;46331;46332;46333;46334	12152;27150;27151;27152;27153;27154;27789;30871;30872;46564;46565;46566;46567	12152;27153;27789;30871;46567			-1
Q9BW27	Q9BW27	9	9	9	Nuclear pore complex protein Nup85	NUP85	sp|Q9BW27|NUP85_HUMAN Nuclear pore complex protein Nup85 OS=Homo sapiens OX=9606 GN=NUP85 PE=1 SV=1	1	9	9	9	3	5	6	6	3	5	3	5	6	6	3	5	3	5	6	6	3	5	19.8	19.8	19.8	75.019	656	656	0	66.035	7.6	10.8	16	16.6	6.9	12	41740000	6123100	7087200	8137700	7199800	5180400	8011600	1524100	1895200	1800500	1798100	1565300	1842100	5	4	6	5	3	5	28	DAAFATLVSDR;DVDVYSQILR;ELLSNWYHFLVTR;FADAASLLLSLMTSR;IMLGDEAALLEQKELLSNWYHFLVTR;LFNESHGIFLGLQR;SFWMTLLTDALPLLEQK;TMPILSPGNTQTLTELELK;YLQDSTFATSPHLESLLK				1996	2008;2687;3386;3891;7184;8707;13731;15489;18093	True;True;True;True;True;True;True;True;True	2016;2700;3400;3907;7218;8752;13825;15589;18205	8222;11013;11014;11015;13709;13710;15536;15537;15538;15539;15540;15541;15542;29155;29156;29157;29158;35483;55486;55487;55488;55489;55490;55491;55492;62406;62407;73130;73131;73132;73133	8243;11037;11038;11039;13735;13736;15572;15573;15574;15575;15576;15577;15578;29279;29280;29281;29282;35667;55756;55757;55758;55759;55760;55761;55762;62732;62733;73530;73531;73532;73533	8243;11037;13736;15578;29280;35667;55759;62732;73532			-1
P46977	P46977	6	6	5	Dolichyl-diphosphooligosaccharide--protein glycosyltransferase subunit STT3A	STT3A	sp|P46977|STT3A_HUMAN Dolichyl-diphosphooligosaccharide--protein glycosyltransferase subunit STT3A OS=Homo sapiens OX=9606 GN=STT3A PE=1 SV=2	1	6	6	5	5	5	3	4	2	4	5	5	3	4	2	4	5	5	3	4	2	3	10.9	10.9	9.9	80.529	705	705	0	41.169	9.9	9.9	3.3	6.2	2	6	41698000	8661400	8259700	5606500	5068800	3979000	10123000	2799100	2130800	1800100	1680200	2081000	2972900	6	5	3	5	2	5	26	AWYPLGR;DAGAGLLAAAMIAVVPGYISR;EAYYWLR;FLAEEGFYK;IIFDDFR;NAEIGNKDFELDVLEEAYTTEHWLVR				756	1618;2027;2922;4234;6871;11445	True;True;True;True;True;True	1624;2035;2935;4252;6904;11528	6701;8302;8303;8304;8305;8306;8307;8308;11902;11903;11904;11905;11906;11907;16881;16882;16883;16884;27794;27795;27796;27797;27798;27799;46643;46644	6718;8323;8324;8325;8326;8327;8328;8329;11926;11927;11928;11929;11930;11931;16924;16925;16926;16927;27912;27913;27914;27915;27916;27917;46876;46877	6718;8328;11930;16924;27912;46876			-1
P0DN76;Q01081	P0DN76;Q01081	3;3	3;3	3;3	Splicing factor U2AF 35 kDa subunit	U2AF1	sp|P0DN76|U2AF5_HUMAN Splicing factor U2AF 35 kDa subunit-like protein OS=Homo sapiens OX=9606 GN=U2AF1L5 PE=1 SV=1;sp|Q01081|U2AF1_HUMAN Splicing factor U2AF 35 kDa subunit OS=Homo sapiens OX=9606 GN=U2AF1 PE=1 SV=3	2	3	3	3	3	3	2	2	3	3	3	3	2	2	3	3	3	3	2	2	3	3	16.7	16.7	16.7	27.872	240	240;240	0	25.619	16.7	16.7	10.8	13.3	16.7	16.7	41670000	5495800	9834700	4569700	4891700	8669900	8207900	2174400	2753700	0	2773300	2675500	3157900	3	3	2	2	3	3	16	AVIDLNNR;GGFCNFMHLKPISR;WFNGQPIHAELSPVTDFR				433	1495;5097;17556	True;True;True	1500;5119;17668	6210;6211;6212;6213;6214;20379;20380;20381;20382;20383;70952;70953;70954;70955;70956;70957	6226;6227;6228;6229;6230;20444;20445;20446;20447;20448;71340;71341;71342;71343;71344;71345	6230;20448;71341			-1;-1
Q5T8P6	Q5T8P6	6	6	5	RNA-binding protein 26	RBM26	sp|Q5T8P6|RBM26_HUMAN RNA-binding protein 26 OS=Homo sapiens OX=9606 GN=RBM26 PE=1 SV=3	1	6	6	5	3	5	5	4	5	4	3	5	5	4	5	4	2	4	4	3	4	3	7	7	5.8	113.6	1007	1007	0	51.905	4	5.7	5.7	4.7	6.3	5	41591000	4561700	9640300	5289000	6610500	6634800	8854600	1965300	1899200	2097000	2089600	1667200	1705200	3	4	4	4	4	3	22	AISSTEAVLNNR;ALCIDQLDVFLQK;MIIENFEALK;TIGSGEPGVPTKK;TLEPICDADPSALAK;YVLALVK				1436	653;727;11026;15214;15331;18315	True;True;True;True;True;True	652;726;11094;15313;15430;18429	2747;2748;2749;2750;2751;2752;3062;3063;3064;3065;3066;3067;44858;44859;44860;44861;61287;61765;61766;61767;61768;61769;61770;74017;74018;74019	2753;2754;2755;2756;2757;2758;3068;3069;3070;3071;3072;3073;45078;45079;45080;45081;61603;62082;62083;62084;62085;62086;62087;74419;74420;74421	2755;3072;45080;61603;62084;74420			-1
Q9H773	Q9H773	5	5	5	dCTP pyrophosphatase 1	DCTPP1	sp|Q9H773|DCTP1_HUMAN dCTP pyrophosphatase 1 OS=Homo sapiens OX=9606 GN=DCTPP1 PE=1 SV=1	1	5	5	5	1	4	3	3	4	3	1	4	3	3	4	3	1	4	3	3	4	3	46.5	46.5	46.5	18.681	170	170	0	48.998	11.8	38.8	30.6	30.6	38.2	30.6	41486000	3141800	10109000	6523600	7775000	7550300	6386000	0	2810800	2524100	2720100	1804600	2000600	2	4	3	3	4	3	19	AALQEELSDVLIYLVALAAR;CRVDLPLAVLSK;FSFSPEPTLEDIRR;NLLLALVGEVGELAELFQWK;TDGEPGPQGWSPR				2088	89;1919;4550;11875;14954	True;True;True;True;True	90;1927;4572;11960;15052	374;375;376;377;378;379;380;7910;7911;7912;7913;7914;18197;48365;48366;48367;48368;48369;60272	374;375;376;377;378;379;380;7931;7932;7933;7934;7935;18260;48602;48603;48604;48605;48606;60587	378;7931;18260;48603;60587			-1
Q96RN5	Q96RN5	7	7	7	Mediator of RNA polymerase II transcription subunit 15	MED15	sp|Q96RN5|MED15_HUMAN Mediator of RNA polymerase II transcription subunit 15 OS=Homo sapiens OX=9606 GN=MED15 PE=1 SV=2	1	7	7	7	4	5	5	5	6	5	4	5	5	5	6	5	4	5	5	5	6	5	14.3	14.3	14.3	86.753	788	788	0	49.194	6.9	8.6	8.6	8.4	10.5	13.1	41440000	5555300	6849700	6111900	5805600	8408200	8709300	1632900	1605000	1432600	1482200	1718000	1620200	4	5	5	4	5	6	29	LDDKDLPSVPPLELSVPADYPAQSPLWIDR;LLQLPDKHSVTALLNTWAQSVHQACLSAA;QQYLCQPLLDAVLANIR;QWQYDANPFLQSVHR;SLLDILTDPSK;SLLDILTDPSKR;SPVFNHSLYR				1882	8479;9551;13031;13185;14103;14104;14416	True;True;True;True;True;True;True	8523;9599;13123;13277;14198;14199;14513	34688;38992;38993;38994;38995;38996;52894;52895;52896;52897;52898;52899;52900;52901;53488;53489;53490;53491;56876;56877;56878;56879;56880;56881;56882;56883;56884;56885;58041;58042;58043;58044;58045	34871;39196;39197;39198;39199;39200;53145;53146;53147;53148;53149;53150;53151;53152;53750;53751;53752;53753;57152;57153;57154;57155;57156;57157;57158;57159;57160;57161;58318;58319;58320;58321;58322	34871;39197;53152;53753;57155;57156;58322			-1
O14818;Q8TAA3	O14818;Q8TAA3	5;3	5;3	5;3	Proteasome subunit alpha type-7;Proteasome subunit alpha type-7-like	PSMA7;PSMA8	sp|O14818|PSA7_HUMAN Proteasome subunit alpha type-7 OS=Homo sapiens OX=9606 GN=PSMA7 PE=1 SV=1;sp|Q8TAA3|PSMA8_HUMAN Proteasome subunit alpha-type 8 OS=Homo sapiens OX=9606 GN=PSMA8 PE=2 SV=3	2	5	5	5	2	3	4	2	2	4	2	3	4	2	2	4	2	3	4	2	2	4	29.4	29.4	29.4	27.887	248	248;256	0	40.277	12.1	15.7	23.8	10.1	11.3	23.4	41393000	3872800	8721400	10293000	4278700	4216500	10011000	2629300	2830500	3038300	2314500	2548100	2228600	2	3	4	2	2	4	17	ALLEVVQSGGK;LTVEDPVTVEYITR;LYQTDPSGTYHAWK;NYTDEAIETDDLTIK;RPFGISALIVGFDFDGTPR				85	858;10390;10700;12363;13374	True;True;True;True;True	857;10445;10756;12455;13466	3587;3588;3589;3590;3591;42310;42311;42312;42313;42314;43547;43548;43549;50461;54148;54149;54150	3593;3594;3595;3596;3597;42517;42518;42519;42520;42521;43766;43767;43768;50708;54417;54418;54419	3594;42521;43766;50708;54418			-1;-1
Q13617	Q13617	10	10	10	Cullin-2	CUL2	sp|Q13617|CUL2_HUMAN Cullin-2 OS=Homo sapiens OX=9606 GN=CUL2 PE=1 SV=2	1	10	10	10	6	8	5	6	6	5	6	8	5	6	6	5	6	8	5	6	6	5	19.9	19.9	19.9	86.982	745	745	0	74.234	12.6	18.5	10.5	10.5	13	9.8	41350000	7622800	7720300	6310700	5094600	7369300	7232000	2095700	1767700	1590400	2069600	1636500	1374800	6	8	5	6	6	5	36	ATSNLTQENMPTLFVESVLEVHGK;AVVMLEYVER;FNPSISMIKK;FVQLINTVLNGDQHFMSALDK;GADYMDCLYR;GMTENEVEDRLTSFITVFK;KLMVEPLQAILIR;KYLHPSSYTK;LMVEPLQAILIR;LTEADLQYGYGGVDMNEPLMEIGELALDMWR				1216	1404;1586;4427;4705;4792;5583;7996;8191;9717;10283	True;True;True;True;True;True;True;True;True;True	1407;1592;4445;4727;4814;5609;8036;8232;9768;10336	5830;5831;5832;5833;5834;6566;6567;6568;6569;6570;6571;17638;18776;18777;18778;18779;18780;18781;19137;19138;19139;19140;19141;22534;22535;22536;22537;32600;32601;32602;32603;32604;33493;33494;39679;41876	5846;5847;5848;5849;5850;6583;6584;6585;6586;6587;6588;17681;18839;18840;18841;18842;18843;18844;19202;19203;19204;19205;19206;22619;22620;22621;22622;32757;32758;32759;32760;32761;33652;33653;39883;42082	5846;6583;17681;18842;19202;22620;32758;33652;39883;42082			-1
Q14671;Q8TB72	Q14671	12;1	12;1	12;1	Pumilio homolog 1	PUM1	sp|Q14671|PUM1_HUMAN Pumilio homolog 1 OS=Homo sapiens OX=9606 GN=PUM1 PE=1 SV=3	2	12	12	12	3	4	7	8	4	5	3	4	7	8	4	5	3	4	7	8	4	5	13.8	13.8	13.8	126.47	1186	1186;1066	0	87.995	4.3	5.1	10	7.8	5.1	5.2	41343000	2424100	4486000	7982600	9110700	7165100	10175000	1690000	1441900	2129900	2230000	2004200	2080200	4	3	7	8	5	5	32	AVLIDEVCTMNDGPHSALYTMMK;CIECVQPQSLQFIIDAFK;CIECVQPQSLQFIIDAFKGQVFALSTHPYGCR;DSLTGSSDLYKR;FFEFGSLEQK;GNVLVLSQHK;GQVFALSTHPYGCR;MIDVAEPGQR;NNRYPNLQLR;QLVFNEILQAAYQLMVDVFGNYVIQK;SASSASSLFSPSSTLFSSSR;YGMSDVMPSGR				1261	1520;1775;1776;2612;4057;5627;5730;11016;12009;12890;13520;17912	True;True;True;True;True;True;True;True;True;True;True;True	1525;1782;1783;2624;4074;5653;5756;11083;12098;12982;13614;18024	6304;6305;6306;6307;7342;7343;7344;7345;7346;7347;7348;7349;7350;7351;7352;7353;7354;10745;16164;16165;16166;16167;22736;22737;22738;23138;44812;44813;44814;44815;44816;49007;52463;54701;54702;72449	6320;6321;6322;6323;7363;7364;7365;7366;7367;7368;7369;7370;7371;7372;7373;7374;7375;10769;16206;16207;16208;16209;22821;22822;22823;23227;45032;45033;45034;45035;45036;49246;52714;54971;54972;72847	6322;7363;7375;10769;16208;22821;23227;45033;49246;52714;54972;72847			-1;-1
Q68E01	Q68E01	9	9	9	Integrator complex subunit 3	INTS3	sp|Q68E01|INT3_HUMAN Integrator complex subunit 3 OS=Homo sapiens OX=9606 GN=INTS3 PE=1 SV=1	1	9	9	9	3	4	8	4	5	5	3	4	8	4	5	5	3	4	8	4	5	5	14.8	14.8	14.8	118.07	1043	1043	0	68.747	6.5	8.7	13.9	6.4	8	9.5	41137000	3257100	7349500	10157000	3935200	6370400	10067000	2114000	3092700	2944600	2142400	2662000	3151900	3	4	8	4	5	5	29	DIIHNPQALSPQFTGILQLLQSR;FSDLFSLAEEYEDSSTKPPK;GEVLPEEITEESLEESVGKPLYLIFR;IGYHLLYYLR;IPEFELLWK;LAQLTLEQILEHLDNLR;NIWLAESVLDILTEQR;NLCQMQEDNSSFSLLLDLLSELYQK;TQLVWLVR				1462	2243;4535;4976;6817;7274;8357;11777;11807;15638	True;True;True;True;True;True;True;True;True	2252;4557;4998;6848;7310;8399;11861;11891;15738	9187;9188;9189;9190;18153;19869;19870;19871;19872;19873;19874;27580;29570;34178;34179;34180;34181;34182;34183;47946;47947;48075;48076;48077;48078;62978;62979;62980;62981	9208;9209;9210;9211;18216;19934;19935;19936;19937;19938;19939;27691;29695;34355;34356;34357;34358;34359;34360;48183;48184;48312;48313;48314;48315;63306;63307;63308;63309	9211;18216;19934;27691;29695;34357;48184;48315;63306			-1
P17980	P17980	9	9	9	26S protease regulatory subunit 6A	PSMC3	sp|P17980|PRS6A_HUMAN 26S proteasome regulatory subunit 6A OS=Homo sapiens OX=9606 GN=PSMC3 PE=1 SV=3	1	9	9	9	5	6	6	4	5	3	5	6	6	4	5	3	5	6	6	4	5	3	28.9	28.9	28.9	49.203	439	439	0	100.32	16.9	19.6	21.6	13.2	15.5	7.3	41119000	6630600	7043500	8688300	5973400	8511400	4272000	1916800	1441800	1686000	1772200	1668600	0	5	7	7	5	6	3	33	EKAPSIIFIDELDAIGTK;LAGPQLVQMFIGDGAK;LKPGDLVGVNK;LKPGDLVGVNKDSYLILETLPTEYDSR;LLDSEIK;MSTEEIIQR;QIQELVEAIVLPMNHK;QTYFLPVIGLVDAEK;TMLELLNQLDGFQPNTQVK				516	3240;8272;9183;9184;9268;11312;12717;13108;15481	True;True;True;True;True;True;True;True;True	3254;8314;9231;9232;9316;11391;12809;13200;15581	13145;33794;33795;33796;33797;33798;33799;37426;37427;37428;37429;37430;37431;37787;37788;46074;46075;51822;51823;51824;51825;51826;53197;53198;53199;53200;53201;62389;62390;62391;62392;62393;62394	13170;33956;33957;33958;33959;33960;33961;37622;37623;37624;37625;37626;37627;37983;37984;46306;46307;52072;52073;52074;52075;52076;53454;53455;53456;53457;53458;62715;62716;62717;62718;62719;62720	13170;33957;37623;37627;37984;46307;52076;53455;62715			-1
Q9P289;O00506	Q9P289	8;3	8;3	6;2	Serine/threonine-protein kinase 26	STK26	sp|Q9P289|STK26_HUMAN Serine/threonine-protein kinase 26 OS=Homo sapiens OX=9606 GN=STK26 PE=1 SV=2	2	8	8	6	6	5	4	5	7	6	6	5	4	5	7	6	5	3	3	4	5	4	31.7	31.7	28.1	46.528	416	416;426	0	51.998	26.4	17.3	19.7	22.8	28.4	25	41065000	6971200	6948000	4256700	5185700	9664200	8039500	2534300	2354100	2147400	2192200	2116300	2419900	6	5	4	5	8	5	33	AANVLLSEQGDVK;ADIWSLGITAIELAK;AGPFDEFQIATMLK;GSFGEVFK;IIDLEEAEDEIEDIQQEITVLSQCDSSYVTK;KVQNGAEQDLVQTLSCLSMIITPAFAELK;SIAVAEAACPGITDK;VLFLIPK				2256	98;207;478;5771;6858;8163;13863;16649	True;True;True;True;True;True;True;True	99;207;475;5797;6891;8204;13957;16760	421;422;423;424;920;921;922;923;924;925;2036;23312;23313;23314;27741;27742;27743;27744;27745;33359;33360;33361;33362;33363;33364;55934;55935;55936;67231;67232;67233;67234;67235;67236	421;422;423;424;921;922;923;924;925;926;2041;23401;23402;23403;27858;27859;27860;27861;27862;33518;33519;33520;33521;33522;33523;56208;56209;56210;67573;67574;67575;67576;67577;67578	423;922;2041;23401;27862;33523;56210;67577			-1;-1
O75396	O75396	3	3	3	Vesicle-trafficking protein SEC22b	SEC22B	sp|O75396|SC22B_HUMAN Vesicle-trafficking protein SEC22b OS=Homo sapiens OX=9606 GN=SEC22B PE=1 SV=4	1	3	3	3	3	3	3	3	3	3	3	3	3	3	3	3	3	3	3	3	3	3	15.8	15.8	15.8	24.593	215	215	0	35.848	15.8	15.8	15.8	15.8	15.8	15.8	40984000	6849500	6330300	6589200	5230100	5900300	10084000	2949400	2337000	2431600	2252600	2256100	3003300	3	3	3	3	3	3	18	IMVANIEEVLQR;NLGSINTELQDVQR;VLLTMIAR				228	7204;11849;16735	True;True;True	7240;11934;16846	29250;29251;29252;29253;29254;29255;48241;48242;48243;48244;48245;48246;67592;67593;67594;67595;67596;67597	29375;29376;29377;29378;29379;29380;48478;48479;48480;48481;48482;48483;67934;67935;67936;67937;67938;67939	29380;48483;67935			-1
Q9BRJ7;Q96DE0	Q9BRJ7	7;1	7;1	7;1	Protein syndesmos	NUDT16L1	sp|Q9BRJ7|TIRR_HUMAN Tudor-interacting repair regulator protein OS=Homo sapiens OX=9606 GN=NUDT16L1 PE=1 SV=1	2	7	7	7	3	5	3	3	2	3	3	5	3	3	2	3	3	5	3	3	2	3	45.5	45.5	45.5	23.338	211	211;195	0	48.59	17.1	26.1	17.1	17.1	9	20.4	40810000	7239700	10189000	5296100	4745100	5278500	8061200	2540400	1709800	1699700	1689100	2071700	1662000	3	4	3	3	2	3	18	CQLLFALK;DHGLEVLGLVR;LGPGWSHSCHAMLYAANPGQLFGR;LTEADYLSSHLTEGPHR;VGGFPNFLSNAFVSTAK;VLGLGLGCLR;VLNMMPEEK				1951	1906;2211;8903;10284;16362;16665;16754	True;True;True;True;True;True;True	1914;2220;8949;10337;16472;16776;16865	7873;7874;7875;7876;7877;7878;9080;9081;9082;9083;9084;9085;9086;9087;9088;36261;41877;41878;41879;66091;67303;67662	7894;7895;7896;7897;7898;7899;9101;9102;9103;9104;9105;9106;9107;9108;9109;36446;42083;42084;42085;66431;67645;68004	7898;9101;36446;42085;66431;67645;68004			-1;-1
Q92665	Q92665	9	9	9	28S ribosomal protein S31, mitochondrial	MRPS31	sp|Q92665|RT31_HUMAN 28S ribosomal protein S31, mitochondrial OS=Homo sapiens OX=9606 GN=MRPS31 PE=1 SV=3	1	9	9	9	3	3	4	4	6	4	3	3	4	4	6	4	3	3	4	4	6	4	35.9	35.9	35.9	45.318	395	395	0	79.493	10.1	15.2	19.2	17	25.8	12.2	40788000	4530800	5907400	7033500	4170800	10938000	8207500	1928300	2798200	2826600	2268000	2990400	2295100	2	2	3	3	5	2	17	DLLGIIK;EAPETDTSPSLWDVEFAK;HLESFPK;IEPLSPELVAAASAVADSLPFDK;ISFSNIISDMK;LWEFPINNEAGFDDDGSEFHEHIFLEK;QLATVNEQPLQNGFEELIQWTK;RLNIFDMMAVTK;SELLSQLQQHEEESR				1763	2395;2876;6186;6633;7430;10595;12754;13324;13643	True;True;True;True;True;True;True;True;True	2404;2889;6215;6664;7467;10651;12846;13416;13737	9756;9757;9758;11713;11714;11715;11716;25023;26871;26872;30257;43168;43169;43170;51996;51997;53953;53954;53955;55140;55141;55142;55143;55144	9778;9779;9780;11737;11738;11739;11740;25122;26982;26983;30395;43386;43387;43388;52246;52247;54220;54221;54222;55410;55411;55412;55413;55414	9778;11737;25122;26982;30395;43386;52246;54220;55410			-1
P43487	P43487	3	3	3	Ran-specific GTPase-activating protein	RANBP1	sp|P43487|RANG_HUMAN Ran-specific GTPase-activating protein OS=Homo sapiens OX=9606 GN=RANBP1 PE=1 SV=1	1	3	3	3	1	2	2	3	2	1	1	2	2	3	2	1	1	2	2	3	2	1	22.4	22.4	22.4	23.31	201	201	0	29.548	5.5	16.9	16.9	22.4	16.9	5.5	40721000	3135400	8889900	7866000	8918300	7544100	4367500	0	3536000	3236100	3229600	3188500	0	1	2	2	3	2	1	11	AWVWNTHADFADECPKPELLAIR;FASENDLPEWK;TLEEDEEELFK				733	1617;3935;15324	True;True;True	1623;3951;15423	6697;6698;6699;6700;15676;61738;61739;61740;61741;61742;61743	6714;6715;6716;6717;15712;62055;62056;62057;62058;62059;62060	6715;15712;62055			-1
O43765	O43765	6	6	6	Small glutamine-rich tetratricopeptide repeat-containing protein alpha	SGTA	sp|O43765|SGTA_HUMAN Small glutamine-rich tetratricopeptide repeat-containing protein alpha OS=Homo sapiens OX=9606 GN=SGTA PE=1 SV=1	1	6	6	6	3	4	3	2	2	4	3	4	3	2	2	4	3	4	3	2	2	4	23	23	23	34.063	313	313	0	52.361	13.4	15.7	13.4	9.3	9.3	15.7	40656000	5194900	7820500	10477000	2324300	4881400	9957900	2202700	2889600	3090000	2522600	2607700	2062600	4	4	4	2	2	4	20	AICIDPAYSK;AIELNPANAVYFCNR;HVEAVAYYKK;LAYAIIQFLHDQLR;LGNYAGAVQDCER;MGLALSSLNK				159	561;570;6357;8419;8899;10973	True;True;True;True;True;True	559;568;6388;8462;8945;11038	2365;2388;2389;2390;2391;2392;2393;25759;25760;34447;34448;34449;34450;34451;34452;34453;34454;36248;36249;44627	2370;2393;2394;2395;2396;2397;2398;25869;25870;34629;34630;34631;34632;34633;34634;34635;34636;36433;36434;44847	2370;2393;25870;34631;36434;44847			-1
Q9UK99	Q9UK99	5	5	5	F-box only protein 3	FBXO3	sp|Q9UK99|FBX3_HUMAN F-box only protein 3 OS=Homo sapiens OX=9606 GN=FBXO3 PE=1 SV=3	1	5	5	5	1	3	1	2	1	5	1	3	1	2	1	5	1	3	1	2	1	5	15.3	15.3	15.3	54.56	471	471	0	38.304	3.6	9.6	3.6	7.2	3.6	15.3	40486000	1876300	11485000	3824100	5456600	3945100	13899000	0	3495800	0	3060900	0	2620300	1	3	1	2	1	4	12	LSQLSSHDPLWR;LVVPGLLGSMALSNHYR;NKNEVFYQCPDQMAR;NVVSGGFPIIR;SEDLLDVDTAAGGFQQR				2334	10229;10573;11787;12314;13622	True;True;True;True;True	10281;10629;11871;12406;13716	41644;43050;43051;43052;43053;43054;43055;47994;50281;50282;55064;55065;55066	41849;43259;43260;43261;43262;43263;43264;48231;50528;50529;55334;55335;55336	41849;43261;48231;50529;55334			-1
P46379	P46379	5	5	5	Large proline-rich protein BAG6	BAG6	sp|P46379|BAG6_HUMAN Large proline-rich protein BAG6 OS=Homo sapiens OX=9606 GN=BAG6 PE=1 SV=2	1	5	5	5	4	3	4	4	4	5	4	3	4	4	4	5	4	3	4	4	4	5	6.6	6.6	6.6	119.41	1132	1132	0	51.848	6	5.1	6	6	6	6.6	40343000	5252500	4323100	7252300	5477700	7175100	10862000	2433800	2030500	2354600	1985000	2294300	2275100	4	3	4	4	4	5	24	LINLVGESLR;LLGNTFVALSDLR;LQPFLQR;LQVVLEHMPVGPDAILR;TNLEFLQEQFNSIAAHVLHCTDSGFGAR				743	9090;9363;10023;10070;15512	True;True;True;True;True	9138;9411;10075;10122;15612	37062;37063;37064;37065;37066;38192;38193;38194;38195;38196;38197;40884;41027;41028;41029;41030;41031;41032;62492;62493;62494;62495;62496;62497	37251;37252;37253;37254;37255;38388;38389;38390;38391;38392;38393;41088;41231;41232;41233;41234;41235;41236;62819;62820;62821;62822;62823;62824	37253;38388;41088;41236;62824			-1
Q13144	Q13144	6	6	6	Translation initiation factor eIF-2B subunit epsilon	EIF2B5	sp|Q13144|EI2BE_HUMAN Translation initiation factor eIF-2B subunit epsilon OS=Homo sapiens OX=9606 GN=EIF2B5 PE=1 SV=3	1	6	6	6	5	3	6	4	3	3	5	3	6	4	3	3	5	3	6	4	3	3	11.7	11.7	11.7	80.379	721	721	0	44.936	10.7	7.6	11.7	9	7.6	7.6	40331000	6354700	6584900	8057000	4720900	6753600	7860100	3259600	2794700	2505400	2777400	3134800	2856700	4	3	6	4	3	3	23	AADHLEALAAIEDFFLEHEALGISMAK;AAGMNMEEEEELQQNLWGLK;AWSPVFR;IITSELYR;VFQNEVLGTLQR;YCALLLPLLK				1176	22;53;1616;6945;16296;17784	True;True;True;True;True;True	22;54;1622;6979;16404;17896	86;87;88;89;90;91;226;227;228;229;230;231;6696;28170;28171;28172;28173;28174;28175;65793;65794;71887;71888;71889	86;87;88;89;90;91;226;227;228;229;230;231;6713;28290;28291;28292;28293;28294;28295;66128;66129;72279;72280;72281	91;228;6713;28294;66129;72280			-1
P49411	P49411	9	9	9	Elongation factor Tu, mitochondrial	TUFM	sp|P49411|EFTU_HUMAN Elongation factor Tu, mitochondrial OS=Homo sapiens OX=9606 GN=TUFM PE=1 SV=2	1	9	9	9	6	6	2	3	2	5	6	6	2	3	2	5	6	6	2	3	2	5	30.1	30.1	30.1	49.541	452	452	0	62.557	22.1	16.4	6	10	5.3	15.3	40252000	9488000	12235000	2975000	4082900	1759500	9711500	2797700	2237000	1736200	1912000	0	2451200	6	6	2	3	2	5	24	AEAGDNLGALVR;GITINAAHVEYSTAAR;IILPPEKELAMPGEDLKFNLILR;KGDECELLGHSK;KYEEIDNAPEER;NMITGTAPLDGCILVVAANDGPMPQTR;QIGVEHVVVYVNK;TIGTGLVTNTLAMTEEEKNIK;YEEIDNAPEER				775	243;5294;6897;7864;8184;11967;12688;15215;17815	True;True;True;True;True;True;True;True;True	241;5318;6930;7901;8225;12052;12780;15314;17927	1057;21268;21269;21270;27923;32034;33468;33469;48761;51676;51677;51678;51679;51680;61288;61289;61290;61291;71998;71999;72000;72001;72002;72003	1058;21345;21346;21347;28043;32189;33627;33628;48999;51926;51927;51928;51929;51930;61604;61605;61606;61607;72390;72391;72392;72393;72394;72395	1058;21345;28043;32189;33628;48999;51926;61604;72394			-1
P28340	P28340	17	17	17	DNA polymerase delta catalytic subunit	POLD1	sp|P28340|DPOD1_HUMAN DNA polymerase delta catalytic subunit OS=Homo sapiens OX=9606 GN=POLD1 PE=1 SV=2	1	17	17	17	5	6	9	8	5	8	5	6	9	8	5	8	5	6	9	8	5	8	19.6	19.6	19.6	123.63	1107	1107	0	107.46	5.8	7.4	10.7	11	6.4	10.5	40203000	2741000	5785800	9356200	7137900	6053700	9128100	840510	1018400	1287000	1294100	1123200	1057800	5	5	8	8	5	7	38	ELNLAISR;EVSHLNALEER;FMVDTDIVGCNWLELPAGK;GLLPQILENLLSAR;KGLLPQILENLLSAR;LAVYCLK;LLIDRDPEGAVAHAQDVISDLLCNR;LMVLVNAVEMAR;SEDPLFVLEHSLPIDTQYYLEQQLAKPLLR;VGGLLAFAK;VQSYEKEEDLLQAWSTFIR;VQTFPFLGR;VTGVPLSYLLSR;VVSQLLR;VVYGDTDSVMCR;VYFPYLLISK;YTVENGYSTSAK				610	3399;3811;4398;5461;7880;8413;9391;9718;13624;16365;17097;17099;17260;17428;17452;17490;18291	True;True;True;True;True;True;True;True;True;True;True;True;True;True;True;True;True	3413;3827;4416;5486;7918;8456;9439;9769;13718;16475;17208;17210;17371;17540;17564;17602;18405	13747;15262;17540;21962;32115;32116;32117;32118;32119;32120;34425;34426;34427;38309;39680;39681;55072;55073;55074;55075;55076;55077;66105;66106;69165;69166;69168;69169;69170;69171;69784;70441;70442;70443;70444;70445;70542;70695;70696;73914;73915	13773;15298;17583;22040;32270;32271;32272;32273;32274;32275;34606;34607;34608;38505;39884;39885;55342;55343;55344;55345;55346;55347;66445;66446;69518;69519;69521;69522;69523;69524;70157;70829;70830;70831;70832;70833;70930;71083;71084;74316;74317	13773;15298;17583;22040;32275;34606;38505;39884;55347;66446;69518;69524;70157;70833;70930;71083;74317			-1
P06730;A6NMX2	P06730	4;1	4;1	4;1	Eukaryotic translation initiation factor 4E	EIF4E	sp|P06730|IF4E_HUMAN Eukaryotic translation initiation factor 4E OS=Homo sapiens OX=9606 GN=EIF4E PE=1 SV=2	2	4	4	4	3	2	3	3	3	2	3	2	3	3	3	2	3	2	3	3	3	2	18	18	18	25.097	217	217;242	0	35.206	14.7	9.7	14.7	12.9	14.7	9.7	40191000	5866700	1670800	3514500	11989000	9938300	7212000	3147900	0	2946500	4113600	4027000	3358200	3	2	3	3	3	2	16	IAIWTTECENR;IVIGYQSHADTATK;WALWFFK;WLITLNK				376	6453;7621;17529;17621	True;True;True;True	6484;7658;17641;17733	26158;26159;26160;31048;31049;31050;31051;31052;31053;70849;70850;70851;70852;70853;70854;71201	26269;26270;26271;31202;31203;31204;31205;31206;31207;71237;71238;71239;71240;71241;71242;71589	26270;31204;71241;71589			-1;-1
Q9NZJ7	Q9NZJ7	6	6	6	Mitochondrial carrier homolog 1	MTCH1	sp|Q9NZJ7|MTCH1_HUMAN Mitochondrial carrier homolog 1 OS=Homo sapiens OX=9606 GN=MTCH1 PE=1 SV=1	1	6	6	6	4	2	3	4	2	3	4	2	3	4	2	3	4	2	3	4	2	3	23.9	23.9	23.9	41.544	389	389	0	38.66	18	12.9	15.4	19.3	12.9	14.9	40170000	6084000	5856800	7944400	5561300	4616000	10108000	4169700	3836300	4126400	3013800	3069800	4447700	4	2	2	4	2	3	17	CMVQFVGR;ETSYEMMMQCVSR;LMSNALSTVTR;MDGGSGGLGSGDNAPTTEALFVALGAGVTALSHPLLYVK;VLYLPSFFTYAK;YSGVLSSIGK				2237	1863;3716;9708;10823;16867;18238	True;True;True;True;True;True	1870;3731;9759;10883;16978;18352	7683;7684;14903;39644;39645;39646;39647;39648;39649;44054;44055;44056;44057;44058;44059;68117;68118;73728	7704;7705;14938;39848;39849;39850;39851;39852;39853;44273;44274;44275;44276;44277;44278;68459;68460;74130	7704;14938;39848;44278;68459;74130			-1
P51398	P51398	9	9	9	28S ribosomal protein S29, mitochondrial	DAP3	sp|P51398|RT29_HUMAN 28S ribosomal protein S29, mitochondrial OS=Homo sapiens OX=9606 GN=DAP3 PE=1 SV=1	1	9	9	9	6	5	3	2	9	3	6	5	3	2	9	3	6	5	3	2	9	3	32.2	32.2	32.2	45.566	398	398	0	73.657	23.6	20.6	13.6	8.8	32.2	9.3	40015000	6246500	7172200	4113100	2498900	14291000	5692700	1965800	2021000	1633500	1262500	2396000	1322800	5	5	4	2	9	3	28	EFESCIQYYLENNWLQHEK;EGFDALDPFIPILVSNYNPK;ELLFLSNANPSLLER;FDQPLEASTWLK;GSPLGEVVEQGITR;KAYLPQELLGKEGFDALDPFIPILVSNYNPK;NATDAVGIVLK;NTSFAYPAIR;QDWLILHIPDAHLWVK				815	3003;3062;3368;4005;5799;7796;11490;12215;12526	True;True;True;True;True;True;True;True;True	3016;3075;3382;4022;5825;7833;11574;12307;12618	12238;12239;12240;12241;12443;12444;12445;12446;12447;12448;12449;13651;13652;13653;13654;13655;13656;15967;15968;15969;23423;23424;31710;46833;49863;49864;49865;51061;51062;51063	12262;12263;12264;12265;12467;12468;12469;12470;12471;12472;12473;13677;13678;13679;13680;13681;13682;16008;16009;16010;23512;23513;31864;47066;50108;50109;50110;51309;51310;51311	12265;12468;13682;16009;23512;31864;47066;50108;51311			-1
O75340	O75340	5	5	5	Programmed cell death protein 6	PDCD6	sp|O75340|PDCD6_HUMAN Programmed cell death protein 6 OS=Homo sapiens OX=9606 GN=PDCD6 PE=1 SV=1	1	5	5	5	2	4	1	3	2	2	2	4	1	3	2	2	2	4	1	3	2	2	38.2	38.2	38.2	21.868	191	191	0	45.253	10.5	29.8	5.2	19.4	11	11	39595000	6439600	10451000	1702500	7165700	6398300	7437800	4292200	3568500	0	5011900	4044500	3561400	2	4	1	3	2	2	14	LSDQFHDILIR;QALSGFGYR;SGVISDTELQQALSNGTWTPFNPVTVR;TYDRDNSGMIDKNELK;YITDWQNVFR				223	10142;12462;13827;15941;18004	True;True;True;True;True	10194;12554;13921;16045;18116	41300;41301;41302;41303;41304;50826;50827;55830;64226;72771;72772;72773;72774;72775	41505;41506;41507;41508;41509;51074;51075;56104;64559;73170;73171;73172;73173;73174	41509;51075;56104;64559;73172			-1
P43246	P43246	11	11	11	DNA mismatch repair protein Msh2	MSH2	sp|P43246|MSH2_HUMAN DNA mismatch repair protein Msh2 OS=Homo sapiens OX=9606 GN=MSH2 PE=1 SV=1	1	11	11	11	6	7	8	7	6	5	6	7	8	7	6	5	6	7	8	7	6	5	19	19	19	104.74	934	934	0	87.333	9.3	12.2	15.3	13.3	13.3	8.1	39577000	5993200	5273300	8294400	7768700	5350400	6896800	1554700	1244800	1437200	1458500	1527400	1340900	6	7	8	7	6	6	40	ALNLFQGSVEDTTGSQSLAALLNK;ASPGNLSQFEDILFGNNDMSASIGVVGVK;ECVLPGGETAGDMGK;GVSTFMAEMLETASILR;KLGLCEFPDNDQFSNLEALLIQIGPK;LLLAVFVTPLTDLR;LNLVEAFVEDAELR;LNLVEAFVEDAELRQTLQEDLLR;LTSLNEEYTK;MQSTLISAAR;NLQSVVLSK				730	882;1320;2940;5953;7983;9417;9769;9770;10366;11274;11920	True;True;True;True;True;True;True;True;True;True;True	882;1322;2953;5981;8023;9465;9820;9821;10420;11348;12005	3729;3730;3731;3732;5493;5494;5495;5496;11990;24126;24127;24128;24129;24130;24131;24132;32564;32565;32566;32567;38414;38415;38416;38417;38418;38419;39896;39897;39898;39899;39900;39901;39902;39903;39904;39905;39906;39907;39908;42195;42196;45812;48559	3736;3737;3738;3739;5508;5509;5510;5511;12014;24224;24225;24226;24227;24228;24229;24230;32721;32722;32723;32724;38610;38611;38612;38613;38614;38615;40100;40101;40102;40103;40104;40105;40106;40107;40108;40109;40110;40111;40112;42402;42403;46032;48796	3738;5509;12014;24230;32722;38613;40106;40110;42402;46032;48796			-1
P49005	P49005	6	6	6	DNA polymerase delta subunit 2	POLD2	sp|P49005|DPOD2_HUMAN DNA polymerase delta subunit 2 OS=Homo sapiens OX=9606 GN=POLD2 PE=1 SV=1	1	6	6	6	4	5	4	4	2	4	4	5	4	4	2	4	4	5	4	4	2	4	23.5	23.5	23.5	51.289	469	469	0	45.751	14.3	17.9	14.7	14.7	6.2	14.3	39441000	5979700	8959800	6481800	5943600	5008300	7067900	2647200	2625300	2303400	2591000	2643900	2502300	4	4	4	4	2	4	22	FLGTSGQNVSDIFR;HISPTAPDTLGCYPFYK;SLACQPISFSGFGAEDDDLGGLGLGP;TDPFIFPECPHVYFCGNTPSFGSK;VILAGNLLSHSTQSR;VPVATYTNSSQPFR				769	4280;6161;13998;14969;16507;17035	True;True;True;True;True;True	4298;6190;14092;15067;16618;17146	17067;17068;17069;17070;17071;24947;56437;56438;60339;60340;60341;66658;66659;66660;66661;66662;66663;68858;68859;68860;68861;68862;68863	17110;17111;17112;17113;17114;25045;56713;56714;60655;60656;60657;67000;67001;67002;67003;67004;67005;69200;69201;69202;69203;69204;69205	17114;25045;56714;60657;67000;69205			-1
Q7RTV0	Q7RTV0	4	4	4	PHD finger-like domain-containing protein 5A	PHF5A	sp|Q7RTV0|PHF5A_HUMAN PHD finger-like domain-containing protein 5A OS=Homo sapiens OX=9606 GN=PHF5A PE=1 SV=1	1	4	4	4	3	3	2	3	4	2	3	3	2	3	4	2	3	3	2	3	4	2	48.2	48.2	48.2	12.405	110	110	0	34.604	40	40	25.5	33.6	48.2	21.8	39351000	5981600	8257400	5605800	5348500	9248600	4909300	2457300	2561600	2533200	2499000	2691300	0	3	3	2	2	3	1	14	CVICDSYVRPCTLVR;CVICGGPGVSDAYYCK;HHPDLIFCR;ICDECNYGSYQGR				1549	1972;1973;6143;6515	True;True;True;True	1980;1981;6172;6546	8092;8093;8094;8095;8096;8097;8098;8099;8100;24885;24886;24887;26393;26394;26395;26396;26397	8113;8114;8115;8116;8117;8118;8119;8120;8121;24983;24984;24985;26504;26505;26506;26507;26508	8117;8119;24983;26505			-1
Q16850	Q16850	7	7	7	Lanosterol 14-alpha demethylase	CYP51A1	sp|Q16850|CP51A_HUMAN Lanosterol 14-alpha demethylase OS=Homo sapiens OX=9606 GN=CYP51A1 PE=1 SV=3	1	7	7	7	2	3	4	4	3	6	2	3	4	4	3	6	2	3	4	4	3	6	21.1	21.1	21.1	56.805	503	503	0	57.644	9.3	11.7	15.7	11.9	9.5	18.7	39312000	1372000	6473300	6125600	6043700	5350200	13947000	2105100	2188900	2272400	2500100	2655900	3273400	2	3	4	4	3	8	24	FAYVPFGAGR;LDFNPDR;LRPPIMIMMR;SPPYIFSPIPFLGHAIAFGK;TFTYLLGSDAAALLFNSK;VAQLYADLDGGFSHAAWLLPGWLPLPSFR;YGPVFSFTMVGK				1373	3953;8489;10104;14394;15081;16060;17924	True;True;True;True;True;True;True	3969;8533;10156;14491;15179;16165;18036	15738;15739;15740;34717;41145;41146;57972;57973;57974;57975;57976;60727;60728;60729;60730;60731;64725;64726;64727;64728;64729;72492;72493	15774;15775;15776;34900;41349;41350;58248;58249;58250;58251;58252;58253;61043;61044;61045;61046;61047;65059;65060;65061;65062;65063;72890;72891	15775;34900;41350;58249;61046;65062;72891			-1
Q9BTX1	Q9BTX1	9	9	9	Nucleoporin NDC1	NDC1	sp|Q9BTX1|NDC1_HUMAN Nucleoporin NDC1 OS=Homo sapiens OX=9606 GN=NDC1 PE=1 SV=2	1	9	9	9	4	1	2	5	4	6	4	1	2	5	4	6	4	1	2	5	4	6	16.9	16.9	16.9	76.304	674	674	0	72.513	9.3	2.5	3.6	9.6	8.5	12.9	39030000	4813400	2299700	3250200	6346900	7433500	14886000	1696100	1512700	1661500	1538500	1844900	2524100	5	2	3	4	5	6	25	ECLNLLNGMTQK;LILYQEAAATNGR;LQQFLEFKE;LSTPDVVSPFGTPFGSSVMNR;NFCILYYFLGYIPK;SLLLLVK;VLNSNPPPIIK;VSSSYPVEPK;YLALQDLMLLSQYSPSR				1972	2934;9083;10034;10249;11585;14123;16756;17210;18031	True;True;True;True;True;True;True;True;True	2947;9130;10086;10302;11669;14218;16867;17321;18143	11962;11963;11964;37017;37018;40905;41724;41725;41726;41727;47203;56966;56967;56968;67669;69607;72875;72876;72877;72878;72879;72880;72881;72882;72883;72884;72885;72886	11986;11987;11988;37205;37206;41109;41929;41930;41931;41932;47438;57242;57243;57244;68011;69980;73275;73276;73277;73278;73279;73280;73281;73282;73283;73284;73285;73286	11986;37206;41109;41930;47438;57242;68011;69980;73279			-1
P46087	P46087	7	7	7	Probable 28S rRNA (cytosine(4447)-C(5))-methyltransferase	NOP2	sp|P46087|NOP2_HUMAN Probable 28S rRNA (cytosine(4447)-C(5))-methyltransferase OS=Homo sapiens OX=9606 GN=NOP2 PE=1 SV=2	1	7	7	7	3	4	6	6	4	4	3	4	6	6	4	4	3	4	6	6	4	4	11.2	11.2	11.2	89.301	812	812	0	55.397	4.8	6.3	9.4	9.9	6.5	6.5	38979000	2844600	3437000	10677000	6441700	5916800	9662100	2304900	1503600	2007400	1686400	1694600	2120700	3	4	5	6	4	4	26	DLAIYYSYGDFLLGK;ELLLSAIDSVNATSK;FLPAVSDENSKR;IQDIVGILR;KGPQSLFNAPR;LVPTGLDFGQEGFTR;NTGVILANDANAER				740	2323;3375;4312;7322;7886;10514;12193	True;True;True;True;True;True;True	2332;3389;4330;7358;7924;10569;12285	9472;9473;9474;9475;9476;9477;13677;13678;17185;17186;17187;29774;29775;29776;29777;29778;29779;32143;42822;42823;42824;42825;42826;49745;49746;49747;49748	9494;9495;9496;9497;9498;9499;13703;13704;17228;17229;17230;29900;29901;29902;29903;29904;29905;32298;43031;43032;43033;43034;43035;49989;49990;49991;49992	9499;13703;17230;29900;32298;43035;49991			-1
P54886	P54886	9	9	9	Delta-1-pyrroline-5-carboxylate synthase;Glutamate 5-kinase;Gamma-glutamyl phosphate reductase	ALDH18A1	sp|P54886|P5CS_HUMAN Delta-1-pyrroline-5-carboxylate synthase OS=Homo sapiens OX=9606 GN=ALDH18A1 PE=1 SV=2	1	9	9	9	4	5	7	7	5	4	4	5	7	7	5	4	4	5	7	7	5	4	14.5	14.5	14.5	87.301	795	795	0	69.965	7.5	8.3	12.1	11.1	8.6	6.7	38971000	5049400	7602600	9060000	5621800	6782100	4854600	1815600	1678000	1393800	1344500	1416500	1531300	4	5	7	7	4	5	32	FASYLTFSPSEVK;GPVGLEGLLTTK;ILHLLTQEALSIHGVK;LNSLAIGLR;MIDLIIPR;MLATLEPEQR;NLNGTLHELLR;TDLLIVLSDVEGLFDSPPGSDDAK;TPLFDQIIDMLR				871	3943;5687;7058;9796;11012;11081;11888;14962;15574	True;True;True;True;True;True;True;True;True	3959;5713;7092;9847;11079;11152;11973;15060;15674	15699;15700;15701;15702;15703;22983;22984;28640;40003;40004;40005;44792;44793;44794;44795;44796;45085;48421;48422;48423;60306;60307;60308;60309;60310;60311;60312;60313;60314;60315;60316;62728;62729;62730;62731;62732;62733	15735;15736;15737;15738;15739;23072;23073;28760;40207;40208;40209;45012;45013;45014;45015;45016;45305;48658;48659;48660;60621;60622;60623;60624;60625;60626;60627;60628;60629;60630;60631;63055;63056;63057;63058;63059;63060	15735;23072;28760;40209;45012;45305;48658;60630;63057			-1
O14773	O14773	4	4	4	Tripeptidyl-peptidase 1	TPP1	sp|O14773|TPP1_HUMAN Tripeptidyl-peptidase 1 OS=Homo sapiens OX=9606 GN=TPP1 PE=1 SV=2	1	4	4	4	1	3	2	3	4	2	1	3	2	3	4	2	1	3	2	3	4	2	13	13	13	61.247	563	563	0	33.091	4.8	10.5	7.3	9.8	13	7.3	38841000	1436100	6929100	5510800	7846500	10752000	6366000	0	3340000	2952300	2610100	3401200	2737500	1	3	2	3	3	2	14	AYPDVAALSDGYWVVSNR;LFGGNFAHQASVAR;LYQQHGAGLFDVTR;VPIPWVSGTSASTPVFGGILSLINEHR				81	1654;8663;10698;17006	True;True;True;True	1661;8708;10754;17117	6837;6838;35308;35309;43536;43537;43538;43539;43540;68735;68736;68737;68738;68739;68740	6857;6858;35492;35493;43755;43756;43757;43758;43759;69077;69078;69079;69080;69081;69082	6858;35492;43755;69077			-1
Q8NEV1;P68400	Q8NEV1;P68400	5;5	5;5	5;5	Casein kinase II subunit alpha 3;Casein kinase II subunit alpha	CSNK2A3;CSNK2A1	sp|Q8NEV1|CSK23_HUMAN Casein kinase II subunit alpha 3 OS=Homo sapiens OX=9606 GN=CSNK2A3 PE=1 SV=2;sp|P68400|CSK21_HUMAN Casein kinase II subunit alpha OS=Homo sapiens OX=9606 GN=CSNK2A1 PE=1 SV=1	2	5	5	5	4	3	3	3	3	4	4	3	3	3	3	4	4	3	3	3	3	4	20.2	20.2	20.2	45.219	391	391;391	0	39.153	15.1	13.3	13.3	13.3	13.3	18.4	38821000	6250200	3918300	6217100	5944400	6225900	10265000	1494000	1944600	2006600	2260400	2081700	1899600	4	3	3	3	3	4	20	FNDILGR;FVHSENQHLVSPEALDFLDK;GGPNIITLADIVKDPVSR;LIDWGLAEFYHPGQEYNVR;TPALVFEHVNNTDFK				1037	4408;4683;5137;9030;15539	True;True;True;True;True	4426;4705;5159;9077;15639	17576;18705;20530;20531;20532;20533;20534;20535;36796;36797;36798;36799;36800;36801;62589;62590;62591;62592;62593;62594	17619;18768;20597;20598;20599;20600;20601;20602;36984;36985;36986;36987;36988;36989;62916;62917;62918;62919;62920;62921	17619;18768;20597;36984;62917			-1;-1
P18124	P18124	4	4	4	60S ribosomal protein L7	RPL7	sp|P18124|RL7_HUMAN 60S ribosomal protein L7 OS=Homo sapiens OX=9606 GN=RPL7 PE=1 SV=1	1	4	4	4	2	2	3	3	1	4	2	2	3	3	1	4	2	2	3	3	1	4	20.6	20.6	20.6	29.225	248	248	0	29.856	12.1	12.1	16.9	16.9	7.7	20.6	38801000	4532700	5527900	7389700	5932900	1985500	13432000	0	0	2769900	2331200	0	2949700	1	1	2	2	1	2	9	FKEANNFLWPFK;IALTDNALIAR;QIFNGTFVK;YGIICMEDLIHEIYTVGKR				522	4217;6461;12683;17896	True;True;True;True	4235;6492;12775;18008	16826;16827;16828;26197;26198;26199;26200;26201;51660;72380;72381;72382;72383;72384;72385	16869;16870;16871;26308;26309;26310;26311;26312;51910;72778;72779;72780;72781;72782;72783	16871;26312;51910;72783			-1
O00203;Q13367	O00203	12;3	12;3	12;3	AP-3 complex subunit beta-1	AP3B1	sp|O00203|AP3B1_HUMAN AP-3 complex subunit beta-1 OS=Homo sapiens OX=9606 GN=AP3B1 PE=1 SV=3	2	12	12	12	7	4	7	8	5	4	7	4	7	8	5	4	7	4	7	8	5	4	13.7	13.7	13.7	121.32	1094	1094;1082	0	78.945	8.2	6	9.3	9.3	6	5	38530000	7573900	2591400	5325600	7349200	6246300	9443600	2364200	1923200	1832900	1887600	1874400	1839400	6	4	6	8	5	4	33	GLAAHYFFPR;GMFEPYLK;KIENIHIGEK;LCNLLVDVEEWGQVVIIHMLTR;LLDSITVPVAR;LQILNLGAK;NASELFPAVVK;SFTSEDDLVK;TLKLEILTNLANEANISTLLR;VLSSIRVPIIVPIMMLAIK;VPIIVPIMMLAIK;VVNVANVGAVPSGQDNIHR				40	5333;5559;7913;8453;9269;9986;11487;13724;15367;16823;17003;17412	True;True;True;True;True;True;True;True;True;True;True;True	5357;5585;7951;8496;9317;10037;11571;13818;15466;16934;17114;17524	21425;21426;22403;32268;32269;32270;34584;34585;34586;37789;37790;37791;37792;40732;40733;40734;46821;46822;55469;61905;61906;61907;61908;61909;61910;67955;67956;68727;68728;68729;68730;68731;68732;70373;70374	21503;21504;22483;32423;32424;32425;34766;34767;34768;37985;37986;37987;37988;40936;40937;40938;47054;47055;55739;62224;62225;62226;62227;62228;62229;68297;68298;69069;69070;69071;69072;69073;69074;70761;70762	21503;22483;32425;34767;37985;40936;47055;55739;62229;68298;69069;70762			-1;-1
P82663	P82663	6	6	6	28S ribosomal protein S25, mitochondrial	MRPS25	sp|P82663|RT25_HUMAN 28S ribosomal protein S25, mitochondrial OS=Homo sapiens OX=9606 GN=MRPS25 PE=1 SV=1	1	6	6	6	5	5	3	3	3	3	5	5	3	3	3	3	5	5	3	3	3	3	42.2	42.2	42.2	20.116	173	173	0	46.835	36.4	30.6	24.3	22.5	24.9	24.3	38473000	8356100	9345000	7519200	3949600	2455400	6848100	2273700	2411200	2450500	2216400	0	1769100	6	5	4	3	2	4	24	ECICEVEGQVPCPSLVPLPK;KFVFFNIPQIQYK;NMTPSPFLR;NPWVQIMMFK;QLSHPANFGPR;SNKEIMEHIR				1051	2931;7856;11977;12059;12869;14307	True;True;True;True;True;True	2944;7893;12065;12148;12961;14403	11942;11943;11944;11945;11946;11947;11948;11949;31997;31998;31999;32000;32001;48857;48858;48859;48860;48861;49174;49175;49176;52386;52387;57662;57663	11966;11967;11968;11969;11970;11971;11972;11973;32152;32153;32154;32155;32156;49096;49097;49098;49099;49100;49413;49414;49415;52637;52638;57938;57939	11972;32153;49097;49413;52638;57938			-1
P42766	P42766	3	3	3	60S ribosomal protein L35	RPL35	sp|P42766|RL35_HUMAN 60S ribosomal protein L35 OS=Homo sapiens OX=9606 GN=RPL35 PE=1 SV=2	1	3	3	3	1	2	2	3	1	2	1	2	2	3	1	2	1	2	2	3	1	2	22	22	22	14.551	123	123	0	23.457	8.1	11.4	18.7	22	8.1	11.4	38384000	2449200	5384700	9160100	9167900	4109000	8113500	0	2914000	3593400	3326000	0	3687800	1	2	2	3	1	2	11	QLDDLKVELSQLR;VLTVINQTQK;VLTVINQTQKENLR				725	12766;16839;16840	True;True;True	12858;16950;16951	52036;52037;68011;68012;68013;68014;68015;68016;68017;68018;68019	52286;52287;68353;68354;68355;68356;68357;68358;68359;68360;68361	52287;68358;68361			-1
Q9Y2R4	Q9Y2R4	8	8	8	Probable ATP-dependent RNA helicase DDX52	DDX52	sp|Q9Y2R4|DDX52_HUMAN Probable ATP-dependent RNA helicase DDX52 OS=Homo sapiens OX=9606 GN=DDX52 PE=1 SV=3	1	8	8	8	3	2	2	6	6	4	3	2	2	6	6	4	3	2	2	6	6	4	24.5	24.5	24.5	67.497	599	599	0	60.417	7.5	5.5	5.5	17.5	15.4	12	38360000	4321300	1705200	1932300	7915300	11921000	10565000	1966300	1775000	2183400	2766500	2996500	2999500	3	2	2	6	6	4	23	AITFFTEDDKPLLR;ELLASAPTGSGK;GFNPPVLVFVQSIER;LLQNILDAGFQMPTPIQMQAIPVMLHGR;NSAVETVEQELLFVGSETGK;QDPPGIDLASVEWLVVDESDKLFEDGK;SVANVIQQAGCPVPEYIK;TLAFSIPILMQLK				2416	655;3361;5053;9555;12121;12520;14675;15302	True;True;True;True;True;True;True;True	654;3375;5075;9603;12211;12612;14772;15401	2761;2762;2763;2764;13634;13635;20200;39001;49439;49440;49441;49442;51044;59133;59134;59135;59136;61642;61643;61644;61645;61646;61647	2767;2768;2769;2770;13660;13661;20265;39205;49683;49684;49685;49686;51292;59410;59411;59412;59413;61959;61960;61961;61962;61963;61964	2770;13660;20265;39205;49684;51292;59413;61964			-1
Q15046	Q15046	5	5	5	Lysine--tRNA ligase	KARS	sp|Q15046|SYK_HUMAN Lysine--tRNA ligase OS=Homo sapiens OX=9606 GN=KARS1 PE=1 SV=3	1	5	5	5	4	3	3	3	4	2	4	3	3	3	4	2	4	3	3	3	4	2	9.2	9.2	9.2	68.047	597	597	0	33.339	7	5.5	5.5	5.5	7.7	3.5	38315000	8133800	5992100	5892900	4507400	8074400	5714500	2840600	1762100	1854400	1630700	1918200	1897400	3	3	3	3	3	2	17	LIFYDLR;LPETNLFETEETRK;MLVVGGIDR;RGDIIGVQGNPGK;VAMFLTDSNNIK				1294	9045;9847;11165;13252;16039	True;True;True;True;True	9092;9898;11236;13344;16144	36847;36848;36849;36850;36851;36852;40220;40221;40222;40223;40224;40225;45389;53708;64631;64632;64633;64634;64635	37035;37036;37037;37038;37039;37040;40424;40425;40426;40427;40428;40429;45609;53975;64964;64965;64966;64967;64968	37040;40428;45609;53975;64965			-1
Q9NPA8	Q9NPA8	3	3	3	Transcription and mRNA export factor ENY2	ENY2	sp|Q9NPA8|ENY2_HUMAN Transcription and mRNA export factor ENY2 OS=Homo sapiens OX=9606 GN=ENY2 PE=1 SV=1	1	3	3	3	1	2	2	3	3	2	1	2	2	3	3	2	1	2	2	3	3	2	36.6	36.6	36.6	11.528	101	101	0	30.102	16.8	27.7	27.7	36.6	36.6	27.7	38248000	692420	7580000	7764000	6953400	14684000	574280	0	5215000	5906900	5983800	4768500	0	0	2	2	3	3	2	12	GLEHVTVDDLVAEITPK;LIECGWKDQLK;TFLAQHASL				2138	5382;9033;15054	True;True;True	5406;9080;15152	21634;21635;21636;21637;21638;21639;36813;36814;36815;36816;36817;60622;60623	21712;21713;21714;21715;21716;21717;37001;37002;37003;37004;37005;60938;60939	21717;37003;60938			-1
P0DP25;P0DP24;P0DP23;P27482;P02585	P0DP25;P0DP24;P0DP23	3;3;3;1;1	3;3;3;1;1	3;3;3;1;1			sp|P0DP25|CALM3_HUMAN Calmodulin-3 OS=Homo sapiens OX=9606 GN=CALM3 PE=1 SV=1;sp|P0DP24|CALM2_HUMAN Calmodulin-2 OS=Homo sapiens OX=9606 GN=CALM2 PE=1 SV=1;sp|P0DP23|CALM1_HUMAN Calmodulin-1 OS=Homo sapiens OX=9606 GN=CALM1 PE=1 SV=1	5	3	3	3	1	1	1	2	1	2	1	1	1	2	1	2	1	1	1	2	1	2	44.3	44.3	44.3	16.837	149	149;149;149;149;160	0	30.809	24.8	24.8	24.8	39.6	24.8	29.5	38150000	2560700	5946100	7383300	6757200	4925600	10577000	2727700	3259700	4794200	5265100	3678600	3819200	2	2	2	3	2	3	14	EADIDGDGQVNYEEFVQMMTAK;ELGTVMR;SLGQNPTEAELQDMINEVDADGNGTIDFPEFLTMMAR				435	2807;3332;14073	True;True;True	2820;3346;14167	11442;13537;56738;56739;56740;56741;56742;56743;56744;56745;56746;56747;56748;56749	11466;13563;57014;57015;57016;57017;57018;57019;57020;57021;57022;57023;57024;57025	11466;13563;57024			-1;-1;-1;-1;-1
Q13111	Q13111	9	9	9	Chromatin assembly factor 1 subunit A	CHAF1A	sp|Q13111|CAF1A_HUMAN Chromatin assembly factor 1 subunit A OS=Homo sapiens OX=9606 GN=CHAF1A PE=1 SV=3	1	9	9	9	5	5	3	7	4	5	5	5	3	7	4	5	5	5	3	7	4	5	15.5	15.5	15.5	106.91	956	956	0	86.828	8.8	8.7	5.2	11.6	7	9.1	37924000	4150500	7018800	4029100	7509800	6304000	8911600	1438000	1678000	1724100	1741900	2210600	2143200	3	5	3	6	4	5	26	DEQILAQLLPLLHGNVNGSK;GKVPMVVLQDILAVRPPQIK;GLLSNHTGSPR;GPLDNFLR;LISENSVYEK;MLEELECGAPGAR;NADIFNSDVVIVER;SPDLEASLDTLENNCHVGSDIDFRPK;TAFHPDLCSQLDQLLQQQSGEFSFLK				1172	2090;5330;5467;5663;9114;11095;11438;14349;14864	True;True;True;True;True;True;True;True;True	2099;5354;5492;5689;9162;11166;11521;14446;14962	8595;8596;8597;21415;21416;21417;21986;21987;21988;22874;22875;37165;37166;37167;37168;37169;45138;45139;45140;46608;46609;46610;57833;59838;59839;59840;59841;59842;59843	8616;8617;8618;21493;21494;21495;22064;22065;22066;22959;22960;37357;37358;37359;37360;37361;45358;45359;45360;46841;46842;46843;58109;60118;60119;60120;60121;60122;60123	8617;21494;22066;22960;37360;45359;46842;58109;60123			-1
P09622	P09622	6	6	6	Dihydrolipoyl dehydrogenase, mitochondrial	DLD	sp|P09622|DLDH_HUMAN Dihydrolipoyl dehydrogenase, mitochondrial OS=Homo sapiens OX=9606 GN=DLD PE=1 SV=2	1	6	6	6	3	4	1	2	5	3	3	4	1	2	5	3	3	4	1	2	5	3	19.6	19.6	19.6	54.177	509	509	0	53.442	12.4	10.6	3.7	5.3	13.2	8.4	37857000	4101400	9455800	1576700	4244000	11702000	6777200	1881600	1992700	0	2176700	2230500	1887400	3	4	1	2	5	3	18	EANLAASFGK;IPNIYAIGDVVAGPMLAHK;NLGLEELGIELDPR;SEEQLKEEGIEYK;VGKFPFAANSR;VLGAHILGPGAGEMVNEAALALEYGASCEDIAR				421	2871;7298;11848;13626;16379;16658	True;True;True;True;True;True	2884;7334;11933;13720;16490;16769	11695;11696;29667;29668;29669;29670;29671;48238;48239;48240;55079;55080;55081;66174;66175;66176;66177;67277	11719;11720;29792;29793;29794;29795;29796;48475;48476;48477;55349;55350;55351;66514;66515;66516;66517;67619	11719;29796;48475;55350;66517;67619			-1
Q13257	Q13257	3	3	3	Mitotic spindle assembly checkpoint protein MAD2A	MAD2L1	sp|Q13257|MD2L1_HUMAN Mitotic spindle assembly checkpoint protein MAD2A OS=Homo sapiens OX=9606 GN=MAD2L1 PE=1 SV=1	1	3	3	3	1	2	2	2	2	2	1	2	2	2	2	2	1	2	2	2	2	2	18.5	18.5	18.5	23.51	205	205	0	21.546	10.2	15.1	15.1	15.1	15.1	8.3	37810000	1573100	6460100	6789100	7710400	7401900	7875300	3828100	3745200	3545700	5204700	3517200	0	2	2	2	2	2	2	12	EQGITLR;GIYPSETFTR;GSAEIVAEFFSFGINSILYQR				1189	3567;5311;5755	True;True;True	3582;5335;5781	14314;21337;21338;21339;21340;21341;23236;23237;23238;23239;23240;23241;23242	14340;21415;21416;21417;21418;21419;23325;23326;23327;23328;23329;23330;23331	14340;21419;23329			-1
P40616	P40616	3	3	3	ADP-ribosylation factor-like protein 1	ARL1	sp|P40616|ARL1_HUMAN ADP-ribosylation factor-like protein 1 OS=Homo sapiens OX=9606 GN=ARL1 PE=1 SV=1	1	3	3	3	1	3	2	1	3	2	1	3	2	1	3	2	1	3	2	1	3	2	22.7	22.7	22.7	20.417	181	181	0	23.691	8.8	22.7	14.9	6.1	22.7	16.6	37630000	4061900	7831100	4719300	1700000	8807200	10510000	2723500	2183600	2432600	0	1871700	2497000	2	3	2	1	4	3	15	GTGLDEAMEWLVETLK;ILILGLDGAGK;SELVAMLEEEELRK				703	5845;7065;13646	True;True;True	5871;7099;13740	23629;23630;23631;23632;23633;23634;23635;23636;28664;28665;28666;28667;55155;55156;55157	23719;23720;23721;23722;23723;23724;23725;23726;28784;28785;28786;28787;55425;55426;55427	23722;28785;55425			-1
O60762	O60762	6	6	6	Dolichol-phosphate mannosyltransferase subunit 1	DPM1	sp|O60762|DPM1_HUMAN Dolichol-phosphate mannosyltransferase subunit 1 OS=Homo sapiens OX=9606 GN=DPM1 PE=1 SV=1	1	6	6	6	4	2	5	3	3	3	4	2	5	3	3	3	4	2	5	3	3	3	31.2	31.2	31.2	29.634	260	260	0	46.728	20.8	17.3	27.7	17.3	17.3	17.3	37554000	5317800	4821700	9588300	4834200	4295400	8696600	3023200	2587400	2644100	2505500	2116600	3435800	4	2	4	3	3	3	19	ENLPLIVWLLVK;GANFLTQILLRPGASDLTGSFR;GLLTLFATT;LGGNEIVSFLK;QLNYTIGEVPISFVDR;YSVLLPTYNERENLPLIVWLLVK				198	3532;4831;5470;8826;12850;18266	True;True;True;True;True;True	3547;4853;5495;8872;12942;18380	14208;14209;14210;14211;14212;19302;19303;19304;19305;19306;19307;21997;35977;52329;73812;73813;73814;73815;73816;73817	14234;14235;14236;14237;14238;19367;19368;19369;19370;19371;19372;22075;36162;52579;74214;74215;74216;74217;74218;74219	14238;19372;22075;36162;52579;74215			-1
Q9UHA2	Q9UHA2	3	3	3	SS18-like protein 2	SS18L2	sp|Q9UHA2|S18L2_HUMAN SS18-like protein 2 OS=Homo sapiens OX=9606 GN=SS18L2 PE=1 SV=1	1	3	3	3	2	2	2	2	2	3	2	2	2	2	2	3	2	2	2	2	2	3	46.8	46.8	46.8	8.8349	77	77	0	25.4	36.4	36.4	36.4	36.4	36.4	46.8	37480000	4913500	5454800	6345000	5878600	5987700	8900100	3624600	3814300	4295100	4507100	4340800	3809400	2	2	2	2	2	3	13	CIVEYQNK;LLEENDQLIR;NLIYLATIADASPTSTSK				2296	1792;9286;11862	True;True;True	1799;9334;11947	7430;37860;37861;37862;37863;37864;37865;48299;48300;48301;48302;48303;48304	7451;38056;38057;38058;38059;38060;38061;48536;48537;48538;48539;48540;48541	7451;38057;48539			-1
Q06265	Q06265	5	5	5	Exosome complex component RRP45	EXOSC9	sp|Q06265|EXOS9_HUMAN Exosome complex component RRP45 OS=Homo sapiens OX=9606 GN=EXOSC9 PE=1 SV=3	1	5	5	5	5	4	3	0	3	2	5	4	3	0	3	2	5	4	3	0	3	2	17.8	17.8	17.8	48.948	439	439	0	41.737	17.8	15.3	9.1	0	13	6.6	37472000	10852000	10415000	7205100	0	4557100	4442600	2930600	2848100	3025900	0	3536600	2449000	5	4	3	0	3	1	16	FGFAESIANQR;ISFGTDYGCCIVELGK;VAEITELILK;VDLHLLNHDGNIIDAASIAAIVALCHFR;VLGQVSCELVSPK				1117	4101;7427;16001;16142;16672	True;True;True;True;True	4118;7464;16106;16247;16783	16366;16367;30243;30244;30245;30246;30247;64495;64496;65077;65078;65079;67326;67327;67328;67329;67330	16408;16409;30381;30382;30383;30384;30385;64828;64829;65411;65412;65413;67668;67669;67670;67671;67672	16408;30382;64828;65412;67669			-1
P62888	P62888	3	3	3	60S ribosomal protein L30	RPL30	sp|P62888|RL30_HUMAN 60S ribosomal protein L30 OS=Homo sapiens OX=9606 GN=RPL30 PE=1 SV=2	1	3	3	3	3	2	3	2	2	2	3	2	3	2	2	2	3	2	3	2	2	2	40.9	40.9	40.9	12.784	115	115	0	29.327	40.9	24.3	40.9	30.4	30.4	30.4	37440000	6478500	6018900	7574900	5333700	5494100	6540200	3302000	0	2621400	3397000	2546300	2626500	2	1	3	2	3	2	13	KSEIEYYAMLAK;TGVHHYSGNNIELGTACGK;VCTLAIIDPGDSDIIR				1003	8113;15155;16116	True;True;True	8153;15253;16221	33123;33124;33125;61019;61020;61021;61022;61023;61024;64962;64963;64964;64965;64966;64967;64968	33282;33283;33284;61335;61336;61337;61338;61339;61340;65296;65297;65298;65299;65300;65301;65302	33284;61338;65302			-1
P61586;P08134	P61586;P08134	8;6	8;6	8;6	Transforming protein RhoA;Rho-related GTP-binding protein RhoC	RHOA;RHOC	sp|P61586|RHOA_HUMAN Transforming protein RhoA OS=Homo sapiens OX=9606 GN=RHOA PE=1 SV=1;sp|P08134|RHOC_HUMAN Rho-related GTP-binding protein RhoC OS=Homo sapiens OX=9606 GN=RHOC PE=1 SV=1	2	8	8	8	2	4	5	2	3	3	2	4	5	2	3	3	2	4	5	2	3	3	55.4	55.4	55.4	21.768	193	193;193	0	54.375	20.2	42	48.7	20.2	27.5	34.2	37352000	1711900	4621600	13224000	3044100	7302700	7447300	0	2187000	0	0	0	2922700	1	3	4	1	2	3	14	DQFPEVYVPTVFENYVADIEVDGK;EVFEMATR;HFCPNVPIILVGNKK;IGAFGYMECSAK;KLVIVGDGACGK;LRPLSYPDTDVILMCFSIDSPDSLENIPEK;LRPLSYPDTDVILMCFSIDSPDSLENIPEKWTPEVK;LVIVGDGACGK				947	2553;3756;6094;6731;8022;10101;10102;10465	True;True;True;True;True;True;True;True	2565;3772;6123;6762;8062;10153;10154;10520	10496;10497;10498;10499;10500;15079;15080;24687;24688;24689;24690;24691;27234;32711;41138;41139;41140;41141;42616	10519;10520;10521;10522;10523;15115;15116;24785;24786;24787;24788;24789;27345;32868;41342;41343;41344;41345;42824	10523;15115;24787;27345;32868;41344;41345;42824			-1;-1
P50502;Q8NFI4;Q8IZP2	P50502;Q8NFI4;Q8IZP2	6;5;4	6;5;4	6;5;4	Hsc70-interacting protein;Putative protein FAM10A5;Putative protein FAM10A4	ST13;ST13P5;ST13P4	sp|P50502|F10A1_HUMAN Hsc70-interacting protein OS=Homo sapiens OX=9606 GN=ST13 PE=1 SV=2;sp|Q8NFI4|F10A5_HUMAN Putative protein FAM10A5 OS=Homo sapiens OX=9606 GN=ST13P5 PE=5 SV=1;sp|Q8IZP2|ST134_HUMAN Putative protein FAM10A4 OS=Homo sapiens OX=9606 GN=S	3	6	6	6	0	6	2	1	2	2	0	6	2	1	2	2	0	6	2	1	2	2	17.1	17.1	17.1	41.331	369	369;369;240	0	41.075	0	17.1	5.7	3.8	4.6	5.4	37339000	0	13817000	6150700	2818800	8904000	5648100	0	2481200	2271700	0	0	2073300	0	6	2	1	2	1	12	AIDLFTDAIK;AIEINPDSAQPYK;LAILYAK;QDPSVLHTEEMR;VAAIEALNDGELQK;VMNLISK				799	563;568;8284;12521;15974;16899	True;True;True;True;True;True	561;566;8326;12613;16078;17010	2367;2368;2380;2381;33838;33839;33840;51045;64362;64363;64364;68257;68258	2372;2373;2385;2386;34000;34001;34002;51293;64695;64696;64697;68599;68600	2372;2385;34000;51293;64695;68600			-1;-1;-1
Q9BVI4	Q9BVI4	10	10	10	Nucleolar complex protein 4 homolog	NOC4L	sp|Q9BVI4|NOC4L_HUMAN Nucleolar complex protein 4 homolog OS=Homo sapiens OX=9606 GN=NOC4L PE=1 SV=1	1	10	10	10	4	5	6	6	9	7	4	5	6	6	9	7	4	5	6	6	9	7	40.9	40.9	40.9	58.467	516	516	0	81.103	18.4	23.1	27.5	26	36.2	30.4	37312000	4210200	5450500	5903400	5116200	7343600	9288500	1518000	1370000	1403700	1415300	1014500	1517900	4	6	6	5	9	8	38	AASVINQALSMPEVSIAPLLELTAYEIFER;ACDLGGALSLLALNGLFILIHK;ALESSLWELQALQR;FFHLADLFLSSSHLPAYLVAAFAK;FVQLEGAHPLEK;LALTAPPEALLMVLPFICNLLR;LVVGGLLSPEEDQSLLLSQFR;LYGLLDPSVFHVK;SEANAVFDILAVLQSEDQEEIQEAVR;VTGQHPEVPPAFWNNAFTLLSAVSLPR				1990	124;162;789;4065;4704;8321;10570;10656;13612;17258	True;True;True;True;True;True;True;True;True;True	125;163;788;4082;4726;8363;10626;10712;13706;17369	588;589;590;591;592;737;738;739;740;741;742;3302;16203;16204;16205;18774;18775;33982;33983;33984;33985;33986;33987;33988;33989;33990;33991;43032;43033;43034;43035;43036;43037;43382;43383;55021;55022;55023;55024;69778;69779	589;590;591;592;593;738;739;740;741;742;743;3308;16245;16246;16247;18837;18838;34144;34145;34146;34147;34148;34149;34150;34151;34152;34153;43241;43242;43243;43244;43245;43246;43600;43601;55291;55292;55293;55294;70151;70152	593;741;3308;16247;18838;34152;43243;43600;55294;70151			-1
Q14919	Q14919	3	3	3	Dr1-associated corepressor	DRAP1	sp|Q14919|NC2A_HUMAN Dr1-associated corepressor OS=Homo sapiens OX=9606 GN=DRAP1 PE=1 SV=3	1	3	3	3	3	3	3	2	2	2	3	3	3	2	2	2	3	3	3	2	2	2	11.2	11.2	11.2	22.35	205	205	0	24.109	11.2	11.2	11.2	5.9	10.7	5.9	37295000	6315300	7898600	7544000	3280800	7089700	5166100	2861100	3000100	2823300	2859600	3230900	2154000	3	3	3	2	2	2	15	ALELFLESLLK;ALELFLESLLKK;VAAAVPVIISR				1274	776;777;15968	True;True;True	775;776;16072	3241;3242;3243;3244;3245;3246;3247;3248;3249;3250;3251;64337;64338;64339;64340	3247;3248;3249;3250;3251;3252;3253;3254;3255;3256;3257;64670;64671;64672;64673	3252;3256;64670			-1
Q3MHD2	Q3MHD2	2	2	2	Protein LSM12 homolog	LSM12	sp|Q3MHD2|LSM12_HUMAN Protein LSM12 homolog OS=Homo sapiens OX=9606 GN=LSM12 PE=1 SV=2	1	2	2	2	2	1	2	1	1	2	2	1	2	1	1	2	2	1	2	1	1	2	19	19	19	21.701	195	195	0	16.826	19	6.7	19	6.7	6.7	19	37123000	5336000	5831400	7726800	5364700	5706600	7158000	0	0	4190500	0	0	3208500	2	1	2	1	1	1	8	LQGEVVAFDYQSK;LSQAYAISAGVSLEGQQLFQTIHK				1389	9976;10226	True;True	10027;10278	40701;40702;40703;40704;40705;40706;41634;41635;41636	40905;40906;40907;40908;40909;40910;41839;41840;41841	40908;41840			-1
P00338;Q6ZMR3;P07864	P00338	8;1;1	7;0;0	7;0;0	L-lactate dehydrogenase A chain	LDHA	sp|P00338|LDHA_HUMAN L-lactate dehydrogenase A chain OS=Homo sapiens OX=9606 GN=LDHA PE=1 SV=2	3	8	7	7	5	6	2	4	5	3	4	5	2	3	5	2	4	5	2	3	5	2	44.3	40.7	40.7	36.688	332	332;332;332	0	46.709	22.6	33.1	13.3	19.3	27.7	11.1	37084000	6728600	9048200	4130200	6388700	4838000	5949800	2412300	2384800	2624000	2440600	2236600	1985600	5	6	3	4	6	3	27	DLADELALVDVIEDKLK;FIIPNVVK;GLYGIKDDVFLSVPCILGQNGISDLVK;ITVVGVGAVGMACAISILMK;LGVHPLSCHGWVLGEHGDSSVPVWSGMNVAGVSLK;LLIVSNPVDILTYVAWK;QVVESAYEVIK;VIGSGCNLDSAR				335	2319;4195;5551;7580;8946;9400;13172;16496	True;True;True;True;True;True;True;False	2328;4213;5576;7617;8992;9448;13264;16607	9459;16750;16751;16752;16753;22354;22355;22356;22357;22358;30891;36422;38351;38352;38353;38354;38355;38356;38357;38358;38359;38360;38361;38362;53435;53436;53437;66608;66609;66610;66611	9480;16793;16794;16795;16796;22434;22435;22436;22437;22438;31045;36607;38547;38548;38549;38550;38551;38552;38553;38554;38555;38556;38557;38558;53697;53698;53699;66950;66951;66952;66953	9480;16793;22435;31045;36607;38552;53698;66953			-1;-1;-1
Q8N9Z2	Q8N9Z2	5	5	5	Coiled-coil domain-containing protein 71L	CCDC71L	sp|Q8N9Z2|CC71L_HUMAN Coiled-coil domain-containing protein 71L OS=Homo sapiens OX=9606 GN=CCDC71L PE=1 SV=2	1	5	5	5	3	5	4	2	3	4	3	5	4	2	3	4	3	5	4	2	3	4	26	26	26	26.261	235	235	0	47.083	17.4	26	20.4	11.9	17.4	23	37077000	5965200	8371300	8887200	2930100	4625600	6297700	2069400	2109800	2385400	2328100	2597800	2115600	4	5	5	2	4	4	24	AATPTLTTFPTIR;ALVPDPPGPPTAR;STEFMSSDAELWSFLCSLK;TLEEIWR;VGSDVWGER				1663	133;974;14608;15326;16411	True;True;True;True;True	134;974;14705;15425;16522	626;627;628;629;630;4089;4090;58837;58838;58839;58840;58841;58842;58843;58844;58845;58846;58847;61750;61751;66306;66307;66308;66309;66310;66311	627;628;629;630;631;4096;4097;59114;59115;59116;59117;59118;59119;59120;59121;59122;59123;59124;62067;62068;66646;66647;66648;66649;66650;66651	627;4097;59118;62068;66649			-1
Q14318	Q14318	4	4	4	Peptidyl-prolyl cis-trans isomerase FKBP8	FKBP8	sp|Q14318|FKBP8_HUMAN Peptidyl-prolyl cis-trans isomerase FKBP8 OS=Homo sapiens OX=9606 GN=FKBP8 PE=1 SV=2	1	4	4	4	3	2	3	4	3	2	3	2	3	4	3	2	3	2	3	4	3	2	24.5	24.5	24.5	44.561	412	412	0	41.31	14.8	10.9	14.8	24.5	14.8	10.9	37052000	2929700	5092800	7798200	5821200	7263800	8146500	1268900	2250300	2301700	1952500	2378900	2962900	3	2	3	4	3	2	17	EFLAAMEPEPAPAPAPEEWLDILGNGLLR;TAVDGPDLEMLTGQER;VLAQQGEYSEAIPILR;VQEEPELVFTLGDCDVIQALDLSVPLMDVGETAMVTADSK				1251	3022;14918;16596;17055	True;True;True;True	3035;15016;16707;17166	12305;12306;12307;12308;12309;12310;60095;60096;60097;60098;60099;60100;67017;67018;67019;67020;68935	12329;12330;12331;12332;12333;12334;60393;60394;60395;60396;60397;60398;67359;67360;67361;67362;69277	12331;60396;67360;69277			-1
O76071	O76071	4	4	4	Probable cytosolic iron-sulfur protein assembly protein CIAO1	CIAO1	sp|O76071|CIAO1_HUMAN Probable cytosolic iron-sulfur protein assembly protein CIAO1 OS=Homo sapiens OX=9606 GN=CIAO1 PE=1 SV=1	1	4	4	4	3	3	3	4	3	2	3	3	3	4	3	2	3	3	3	4	3	2	15.9	15.9	15.9	37.84	339	339	0	38.453	13.9	13.9	13.9	15.9	13.9	10.3	37035000	5905700	6910300	6623000	6072000	6602300	4921400	2512000	2207900	2152700	2366700	2238800	1973500	3	3	3	4	3	2	18	CICTLSGFHSR;IWGTEGDSWICK;TIYDIAWCQLTGALATACGDDAIR;YQRPEGL				274	1773;7698;15273;18210	True;True;True;True	1780;7735;15372;18324	7333;7334;7335;7336;7337;7338;31343;31344;31345;31346;31347;61545;61546;61547;61548;61549;61550;73611	7354;7355;7356;7357;7358;7359;31497;31498;31499;31500;31501;61861;61862;61863;61864;61865;61866;74013	7358;31497;61866;74013			-1
Q9H0A0	Q9H0A0	11	11	11	N-acetyltransferase 10	NAT10	sp|Q9H0A0|NAT10_HUMAN RNA cytidine acetyltransferase OS=Homo sapiens OX=9606 GN=NAT10 PE=1 SV=2	1	11	11	11	8	6	10	5	6	9	8	6	10	5	6	9	8	6	10	5	6	9	20.4	20.4	20.4	115.73	1025	1025	0	77.636	16.7	10.5	19.1	11.6	13.3	17.8	36974000	6174600	4713400	8681100	2700800	4719500	9985000	1380300	1021700	1097600	1210100	1002100	1296500	9	7	10	5	8	10	49	AGFVPVYLR;FLALLSYQFSTFSPSLALNIIQNR;ILGNTFGMCVLQDFEALTPNLLAR;ILIENGVAER;IYFLNQLGDLALSAAQSALLLGIGLQHK;LDYLGVSYGLTPR;LGQAELVVIDEAAAIPLPLVK;NMVDYHLIMDMIPAISR;SLLGPYLVFMASTINGYEGTGR;VLETPQEIHTVSSEAVSLLEEVITPR;WLNDLLCLDCLNITR				2043	429;4236;7047;7062;7715;8549;8912;11978;14113;16642;17629	True;True;True;True;True;True;True;True;True;True;True	427;4254;7081;7096;7752;8594;8958;12066;14208;16753;17741	1848;1849;1850;1851;16891;16892;16893;16894;28574;28575;28576;28577;28578;28579;28659;31420;31421;31422;31423;31424;34936;36293;36294;36295;36296;36297;36298;36299;36300;36301;48862;48863;48864;56914;56915;56916;56917;56918;56919;67202;67203;67204;67205;67206;71227;71228;71229;71230;71231;71232	1852;1853;1854;1855;16934;16935;16936;16937;28694;28695;28696;28697;28698;28699;28779;31574;31575;31576;31577;31578;35119;36478;36479;36480;36481;36482;36483;36484;36485;36486;49101;49102;49103;57190;57191;57192;57193;57194;57195;67544;67545;67546;67547;67548;71615;71616;71617;71618;71619;71620	1855;16937;28697;28779;31578;35119;36478;49103;57191;67545;71616			-1
O95202	O95202	8	8	8	LETM1 and EF-hand domain-containing protein 1, mitochondrial	LETM1	sp|O95202|LETM1_HUMAN Mitochondrial proton/calcium exchanger protein OS=Homo sapiens OX=9606 GN=LETM1 PE=1 SV=1	1	8	8	8	5	3	3	5	3	3	5	3	3	5	3	3	5	3	3	5	3	3	17.5	17.5	17.5	83.353	739	739	0	75.385	11.9	7.2	6.9	10	5	6.8	36637000	4294300	4876200	4789600	8075400	4637300	9964500	1427700	1894200	2057600	2081700	1833700	2584100	3	2	3	3	2	3	16	AMYLPDTLSPADQLK;DFSVFFQK;FLQDTIEEMALK;LAPANGMPTGENVISVAELINAMK;LFEDELTLDNLTRPQLVALCK;LLELQSIGTNNFLR;LTSLAAALDENKDGKVNIDDLVK;STLQTLPEIVAK				293	1046;2136;4319;8340;8646;9302;10364;14639	True;True;True;True;True;True;True;True	1048;2145;4337;8382;8691;9350;10418;14736	4466;4467;4468;4469;4470;4471;8791;17202;17203;17204;34072;34073;34074;35253;35254;37921;37922;37923;37924;37925;42188;58989	4478;4479;4480;4481;4482;4483;8812;17245;17246;17247;34235;34236;34237;35437;35438;38117;38118;38119;38120;38121;42395;59266	4481;8812;17246;34235;35438;38121;42395;59266			-1
Q9Y3U8	Q9Y3U8	2	2	2	60S ribosomal protein L36	RPL36	sp|Q9Y3U8|RL36_HUMAN 60S ribosomal protein L36 OS=Homo sapiens OX=9606 GN=RPL36 PE=1 SV=3	1	2	2	2	2	2	1	1	2	2	2	2	1	1	2	2	2	2	1	1	2	2	18.1	18.1	18.1	12.254	105	105	0	15.276	18.1	18.1	9.5	9.5	18.1	18.1	36627000	3530300	5537200	5046700	3201200	11132000	8179200	0	0	0	0	0	0	2	2	1	1	2	2	10	EVCGFAPYER;YPMAVGLNK				2451	3736;18187	True;True	3751;18301	14985;14986;14987;14988;14989;14990;73533;73534;73535;73536	15020;15021;15022;15023;15024;15025;73935;73936;73937;73938	15022;73937			-1
P12814;P35609;Q08043	P12814	9;4;2	9;4;2	3;1;0	Alpha-actinin-1	ACTN1	sp|P12814|ACTN1_HUMAN Alpha-actinin-1 OS=Homo sapiens OX=9606 GN=ACTN1 PE=1 SV=2	3	9	9	3	6	5	6	3	5	3	6	5	6	3	5	3	2	1	2	0	0	0	12.9	12.9	4.3	103.06	892	892;894;901	0	72.717	8.9	7.2	8.7	4.7	7.2	4.7	36482000	4438200	7268700	8543100	3818500	7349200	5064200	1533400	1716800	1771500	1585600	1946400	1501500	5	5	6	3	5	3	27	AIMTYVSSFYHAFSGAQK;CQLEINFNTLQTK;DGLGFCALIHR;HTNYTMEHIR;LAILGIHNEVSK;LMLLLEVISGER;LVSIGAEEIVDGNVK;TINEVENQILTR;VGWEQLLTTIAR				470	623;1905;2172;6346;8283;9691;10540;15238;16426	True;True;True;True;True;True;True;True;True	622;1913;2181;6377;8325;9742;10596;15337;16537	2629;2630;2631;2632;2633;2634;7872;8918;25724;25725;25726;33835;33836;33837;39583;39584;39585;39586;39587;39588;42934;61383;66348;66349;66350;66351;66352;66353	2634;2635;2636;2637;2638;2639;7893;8939;25834;25835;25836;33997;33998;33999;39787;39788;39789;39790;39791;39792;43143;61699;66688;66689;66690;66691;66692;66693	2639;7893;8939;25836;33998;39787;43143;61699;66691			-1;-1;-1
Q06323	Q06323	4	4	4	Proteasome activator complex subunit 1	PSME1	sp|Q06323|PSME1_HUMAN Proteasome activator complex subunit 1 OS=Homo sapiens OX=9606 GN=PSME1 PE=1 SV=1	1	4	4	4	1	0	1	3	0	1	1	0	1	3	0	1	1	0	1	3	0	1	18.1	18.1	18.1	28.723	249	249	0	24.813	4.8	0	7.6	18.1	0	7.6	36419000	723590	0	225110	35243000	0	228230	0	0	0	0	0	0	1	0	1	3	0	1	6	DVIEQLNLVTTWLQLQIPR;LKPEIKDVIEQLNLVTTWLQLQIPR;NAYAVLYDIILK;VQPEAQAK				1118	2706;9181;11506;17086	True;True;True;True	2719;9229;11590;17197	11058;11059;37419;46901;46902;69126	11082;11083;37615;47134;47135;69479	11083;37615;47134;69479			-1
P54105	P54105	3	3	3	Methylosome subunit pICln	CLNS1A	sp|P54105|ICLN_HUMAN Methylosome subunit pICln OS=Homo sapiens OX=9606 GN=CLNS1A PE=1 SV=1	1	3	3	3	2	2	3	1	2	1	2	2	3	1	2	1	2	2	3	1	2	1	21.1	21.1	21.1	26.215	237	237	0	33.767	15.6	15.6	21.1	10.5	15.6	10.5	36182000	3800700	6214600	9857700	3556100	5742400	7010900	3302400	3620500	4003400	0	3443100	0	2	2	3	1	2	1	11	GLGTGTLYIAESR;LSWLDGSGLGFSLEYPTISLHALSR;QQPDTEAVLNGK				862	5422;10264;13017	True;True;True	5446;10317;13109	21775;41808;41809;41810;41811;41812;41813;52843;52844;52845;52846	21853;42014;42015;42016;42017;42018;42019;53094;53095;53096;53097	21853;42015;53095			-1
Q86U86	Q86U86	14	14	14	Protein polybromo-1	PBRM1	sp|Q86U86|PB1_HUMAN Protein polybromo-1 OS=Homo sapiens OX=9606 GN=PBRM1 PE=1 SV=1	1	14	14	14	7	4	5	4	3	6	7	4	5	4	3	6	7	4	5	4	3	6	9.2	9.2	9.2	192.95	1689	1689	0	91.067	4	3.2	3.7	3.4	2.8	3.6	36041000	5045500	5831000	5358600	4993100	4076400	10736000	1972400	1422500	1432900	2029800	1602000	1765400	5	3	4	4	3	5	24	CAVLSFK;CVVMFVK;DVPLPVVR;EILEQLLEAIVVATNPSGR;EVFLSNLEETCPMTCILGK;IILEPMDLK;ILFNVVLEAR;KIQLLEAK;LISELFQK;LLCELFIR;LNEVYEAVK;NGEILLSPALSYTTK;SELPDYYLTIK;VQYPDYYAIIKEPIDLK				1582	1690;1990;2731;3193;3759;6893;7034;7934;9113;9238;9736;11649;13644;17114	True;True;True;True;True;True;True;True;True;True;True;True;True;True	1697;1998;2744;3206;3775;6926;7068;7972;9161;9286;9787;11733;13738;17225	7000;8152;8153;11175;11176;12961;12962;12963;12964;12965;15092;27911;27912;27913;28537;32339;32340;37164;37641;39761;47433;47434;55145;55146;55147;55148;55149;69234;69235	7021;8173;8174;11199;11200;12985;12986;12987;12988;12989;15128;28031;28032;28033;28657;32494;32495;37356;37837;39965;47670;47671;55415;55416;55417;55418;55419;69587;69588	7021;8174;11199;12987;15128;28031;28657;32494;37356;37837;39965;47671;55416;69588			-1
Q96M27	Q96M27	6	6	6	Protein PRRC1	PRRC1	sp|Q96M27|PRRC1_HUMAN Protein PRRC1 OS=Homo sapiens OX=9606 GN=PRRC1 PE=1 SV=1	1	6	6	6	5	5	5	4	4	4	5	5	5	4	4	4	5	5	5	4	4	4	22.5	22.5	22.5	46.701	445	445	0	47.604	18.2	20.9	19.8	18.2	14.8	15.5	35987000	2781600	6462900	7991600	4446700	6550900	7753700	1531600	1929800	1904000	2041500	1582500	1578600	4	4	5	3	4	3	23	DAFQEVFGLAVVVGEAGQSNIAPQPVGYAAGLK;GQDEASAGGIWGFIK;HSVESMITTLDPGMAPYIK;SLLNVSR;TDWHMAFTGMSR;WSGLLVTVGEVLEK				1866	2025;5699;6330;14130;14976;17687	True;True;True;True;True;True	2033;5725;6361;14225;15074;17799	8292;8293;8294;8295;8296;8297;23022;23023;23024;23025;23026;25644;25645;25646;56993;56994;56995;56996;60362;60363;60364;71474;71475;71476;71477;71478;71479	8313;8314;8315;8316;8317;8318;23111;23112;23113;23114;23115;25754;25755;25756;57269;57270;57271;57272;60678;60679;60680;71866;71867;71868;71869;71870;71871	8318;23115;25755;57270;60678;71870			-1
P62995	P62995	5	5	5	Transformer-2 protein homolog beta	TRA2B	sp|P62995|TRA2B_HUMAN Transformer-2 protein homolog beta OS=Homo sapiens OX=9606 GN=TRA2B PE=1 SV=1	1	5	5	5	2	4	2	4	2	2	2	4	2	4	2	2	2	4	2	4	2	2	22.6	22.6	22.6	33.665	288	288	0	38.844	11.5	16.7	9	16.7	9	9	35914000	2041800	7680200	5590000	6913400	4655400	9033000	0	2132200	2391200	2322400	2042600	2480800	2	4	2	4	2	3	17	ANPDPNCCLGVFGLSLYTTER;GFAFVYFENVDDAKEAK;GYDDRDYYSR;YGPIADVSIVYDQQSR;YGPIADVSIVYDQQSRR				1013	1080;4991;6004;17917;17918	True;True;True;True;True	1082;5013;6032;18029;18030	4596;4597;19934;24306;24307;24308;24309;24310;24311;72459;72460;72461;72462;72463;72464;72465;72466	4608;4609;19999;24404;24405;24406;24407;24408;24409;72857;72858;72859;72860;72861;72862;72863;72864	4608;19999;24404;72862;72863			-1
Q9BV68	Q9BV68	2	2	2	E3 ubiquitin-protein ligase RNF126	RNF126	sp|Q9BV68|RN126_HUMAN E3 ubiquitin-protein ligase RNF126 OS=Homo sapiens OX=9606 GN=RNF126 PE=1 SV=2	1	2	2	2	2	2	2	2	2	2	2	2	2	2	2	2	2	2	2	2	2	2	8.7	8.7	8.7	33.861	311	311	0	23.287	8.7	8.7	8.7	8.7	8.7	8.7	35758000	4427600	5539300	5617400	5220600	7890200	7063400	2410500	3414900	3517700	3873900	4745700	3402900	2	2	2	2	2	2	12	CESGFIEELPEETR;YFCHCCSVEIVPR				1986	1726;17844	True;True	1733;17956	7138;7139;7140;7141;7142;7143;72126;72127;72128;72129;72130;72131	7159;7160;7161;7162;7163;7164;72520;72521;72522;72523;72524;72525	7160;72524			-1
Q9BYN8	Q9BYN8	4	4	4	28S ribosomal protein S26, mitochondrial	MRPS26	sp|Q9BYN8|RT26_HUMAN 28S ribosomal protein S26, mitochondrial OS=Homo sapiens OX=9606 GN=MRPS26 PE=1 SV=1	1	4	4	4	3	4	4	3	3	3	3	4	4	3	3	3	3	4	4	3	3	3	24.4	24.4	24.4	24.211	205	205	0	28.581	18.5	24.4	24.4	19	18.5	15.6	35681000	4194400	7095800	6695400	4667000	5720100	7308200	2230800	2435300	2088000	2200100	2444000	2285400	4	3	5	4	4	2	22	ELMAWNQAENRR;KAEEVQAWAQR;MEFVSEVQR;VNMPPAVDPAEFFVLMER				2018	3393;7767;10890;16948	True;True;True;True	3407;7804;10953;17059	13732;13733;13734;13735;31620;31621;31622;31623;31624;44309;44310;44311;44312;44313;44314;68486;68487;68488;68489;68490;68491;68492;68493;68494	13758;13759;13760;13761;31774;31775;31776;31777;31778;44529;44530;44531;44532;44533;44534;68828;68829;68830;68831;68832;68833;68834;68835;68836	13759;31776;44529;68829			-1
Q53S58	Q53S58	4	4	4	Transmembrane protein 177	TMEM177	sp|Q53S58|TM177_HUMAN Transmembrane protein 177 OS=Homo sapiens OX=9606 GN=TMEM177 PE=1 SV=1	1	4	4	4	3	2	3	3	4	3	3	2	3	3	4	3	3	2	3	3	4	3	20.3	20.3	20.3	33.76	311	311	0	29.14	17.7	14.8	17.7	17.7	20.3	17.4	35599000	5671400	3522600	5893600	5427300	7404800	7678800	1888700	1504800	1659600	1823400	1818300	2209600	2	2	2	2	3	3	14	DSVLQMWR;LLSGNLALR;LPAGAVVGIPASFLGDLVINTNHPVVIHGHTVDWR;LYTPSGNIVPR				1404	2631;9575;9826;10722	True;True;True;True	2643;9623;9877;10778	10805;10806;39087;39088;39089;39090;40127;40128;40129;40130;40131;40132;43629;43630;43631;43632;43633;43634	10829;10830;39291;39292;39293;39294;40331;40332;40333;40334;40335;40336;43848;43849;43850;43851;43852;43853	10829;39291;40331;43850			-1
Q02543	Q02543	2	2	2	60S ribosomal protein L18a	RPL18A	sp|Q02543|RL18A_HUMAN 60S ribosomal protein L18a OS=Homo sapiens OX=9606 GN=RPL18A PE=1 SV=2	1	2	2	2	1	2	2	1	2	2	1	2	2	1	2	2	1	2	2	1	2	2	11.4	11.4	11.4	20.762	176	176	0	20.322	7.4	11.4	11.4	7.4	11.4	11.4	35598000	3477600	6793000	6010400	3198900	5574000	10544000	0	3656800	3399300	0	3116900	4589200	1	2	2	1	2	2	10	DLTTAGAVTQCYR;NFGIWLR				1093	2455;11598	True;True	2466;11682	10068;10069;10070;10071;10072;10073;47250;47251;47252;47253	10091;10092;10093;10094;10095;10096;47485;47486;47487;47488	10092;47488			-1
P24928	P24928	14	14	14	DNA-directed RNA polymerase II subunit RPB1	POLR2A	sp|P24928|RPB1_HUMAN DNA-directed RNA polymerase II subunit RPB1 OS=Homo sapiens OX=9606 GN=POLR2A PE=1 SV=2	1	14	14	14	5	8	6	3	6	9	5	8	6	3	6	9	5	8	6	3	6	9	13.4	13.4	13.4	217.17	1970	1970	0	94.282	6.1	9	5.3	2.5	6.1	9.1	35379000	2594300	7541200	6809800	2850700	4293800	11289000	829420	1135600	1233800	1045400	929370	1177700	5	8	5	2	6	8	34	AEIQELAMVPR;FNQAIAHPGEMVGALAAQSLGEPATQMTLNTFHYAGVSAK;GFVENSYLAGLTPTEFFFHAMGGR;LFYSNIQTVINNWLLIEGHTIGIGDSIADSK;LSGEAFDWLLGEIESK;LTHVYDLCK;MIVTPQSNRPVMGIVQDTLTAVR;NSINQVVQLR;QIFSLIIPGHINCIR;TTSNDIVEIFTVLGIEAVRK;TVITPDPNLSIDQVGVPR;VIFPTGDSK;VVLPCNLLR;YSPTSPTYSPTSPK				579	261;4428;5075;8760;10174;10307;11057;12139;12685;15791;15845;16486;17398;18252	True;True;True;True;True;True;True;True;True;True;True;True;True;True	259;4446;5097;8805;10226;10360;11126;12230;12777;15893;15947;16597;17510;18366	1117;1118;1119;1120;1121;17639;20293;20294;20295;20296;20297;20298;35694;35695;35696;35697;35698;41420;41968;44980;44981;44982;49521;51664;51665;51666;51667;51668;63581;63582;63583;63779;66575;70326;73767;73768;73769	1118;1119;1120;1121;1122;17682;20358;20359;20360;20361;20362;20363;35878;35879;35880;35881;35882;41625;42175;45200;45201;45202;49765;51914;51915;51916;51917;51918;63909;63910;63911;64107;66917;70714;74169;74170;74171	1122;17682;20363;35882;41625;42175;45202;49765;51918;63910;64107;66917;70714;74170			-1
Q8WUH6	Q8WUH6	2	2	2	Transmembrane protein 263	TMEM263	sp|Q8WUH6|TM263_HUMAN Transmembrane protein 263 OS=Homo sapiens OX=9606 GN=TMEM263 PE=1 SV=1	1	2	2	2	1	2	1	1	2	2	1	2	1	1	2	2	1	2	1	1	2	2	21.6	21.6	21.6	11.748	116	116	0	20.411	8.6	21.6	8.6	8.6	21.6	21.6	35190000	3492000	7892900	5568000	4355300	5701100	8180400	0	0	0	0	0	0	1	1	1	1	2	1	7	TAVTTVPSMGIGLVK;VTGGIFSVTK				1720	14922;17255	True;True	15020;17366	60144;60145;60146;69770;69771;69772;69773;69774;69775	60459;60460;60461;70143;70144;70145;70146;70147;70148	60461;70144			-1
P11586	P11586	9	9	9	C-1-tetrahydrofolate synthase, cytoplasmic;Methylenetetrahydrofolate dehydrogenase;Methenyltetrahydrofolate cyclohydrolase;Formyltetrahydrofolate synthetase;C-1-tetrahydrofolate synthase, cytoplasmic, N-terminally processed	MTHFD1	sp|P11586|C1TC_HUMAN C-1-tetrahydrofolate synthase, cytoplasmic OS=Homo sapiens OX=9606 GN=MTHFD1 PE=1 SV=3	1	9	9	9	5	5	4	4	4	3	5	5	4	4	4	3	5	5	4	4	4	3	13.2	13.2	13.2	101.56	935	935	0	61.645	8	6.1	5.1	7.2	5.8	4.6	35032000	6965700	8985000	4410800	4275500	5454800	4940400	2142700	1566400	1324400	1476600	1626900	1759400	4	4	2	3	3	3	19	ASFITPVPGGVGPMTVAMLMQSTVESAKR;EIGLLSEEVELYGETK;GALALAQAVQR;GVPTGFILPIR;ITIGQAPTEK;TPVPSDIDISR;VLLSALER;WMIQYNNLNLK;YVVVTGITPTPLGEGK				457	1283;3180;4814;5948;7535;15603;16732;17647;18342	True;True;True;True;True;True;True;True;True	1285;3193;4836;5976;7572;15703;16843;17759;18456	5340;5341;12921;12922;19222;19223;19224;19225;24099;30692;62854;62855;62856;67574;67575;71300;71301;71302;71303;74120;74121;74122;74123;74124;74125	5355;5356;12945;12946;19287;19288;19289;19290;24197;30836;63182;63183;63184;67916;67917;71688;71689;71690;71691;74522;74523;74524;74525;74526;74527	5355;12946;19288;24197;30836;63184;67917;71688;74524			-1
Q5C9Z4	Q5C9Z4	10	10	10	Nucleolar MIF4G domain-containing protein 1	NOM1	sp|Q5C9Z4|NOM1_HUMAN Nucleolar MIF4G domain-containing protein 1 OS=Homo sapiens OX=9606 GN=NOM1 PE=1 SV=1	1	10	10	10	4	3	4	7	6	7	4	3	4	7	6	7	4	3	4	7	6	7	17.4	17.4	17.4	96.256	860	860	0	74.798	6.4	4.9	6.4	11.3	11.3	10.9	35001000	3046300	3705400	4778000	8907600	5927600	8635700	1439800	1388200	1534200	1741200	1906800	1954300	5	3	4	9	7	6	34	ALLAANEEEDREIR;DGLDYILGALESGK;DLENLPATNFSNLVHLVAHLLK;FMLETMLALK;LFISHFLLK;LSEPNMASISGQLEELYMAHSR;NIFCTIMTSEDFLDAFEK;SLSLSILK;TAGPEQGPGLGGR;VLSILLMETEVEDLSLIFTR				1408	842;2171;2353;4382;8681;10155;11718;14193;14868;16809	True;True;True;True;True;True;True;True;True;True	841;2180;2362;4400;8726;10207;11802;14288;14966;16920	3512;8910;8911;8912;8913;8914;8915;8916;8917;9589;17469;17470;17471;17472;17473;17474;35393;41354;47694;47695;47696;47697;47698;47699;47700;47701;57253;57254;59865;59866;59867;59868;59869;67910;67911	3518;8931;8932;8933;8934;8935;8936;8937;8938;9611;17512;17513;17514;17515;17516;17517;35577;41559;47931;47932;47933;47934;47935;47936;47937;47938;57529;57530;60145;60146;60147;60148;60149;68252;68253	3518;8938;9611;17517;35577;41559;47934;57530;60148;68252			-1
Q9BZH6	Q9BZH6	13	13	13	WD repeat-containing protein 11	WDR11	sp|Q9BZH6|WDR11_HUMAN WD repeat-containing protein 11 OS=Homo sapiens OX=9606 GN=WDR11 PE=1 SV=1	1	13	13	13	3	7	5	6	8	6	3	7	5	6	8	6	3	7	5	6	8	6	18.3	18.3	18.3	136.68	1224	1224	0	92.528	3.8	9.3	6.9	7.3	10.2	7.9	34999000	2562100	7033700	5167100	6450700	5573300	8212200	1346300	1178800	1286700	0	1061400	1297900	0	5	4	5	6	5	25	DLLLAIHPPNYIVLWNADTGTK;FLLTGLLSGLPAPQFAIR;GIEWTSLTSFLSFATSTPNNMGLVR;GNDESAIEMIK;LLLDPEFTLLQR;LNPEECADVLR;LPDLSLDNMIGQSAIAGEEHPR;MYQPLLAVGTSNGSVLVYHLTSGLLHK;NELQLVDLPTGR;NFPTITALEWSPSHNLK;QTVVSDTELSIVESSVISLLQEAESK;TGVPFLQVIPCFQR;VMIWELK				2022	2402;4304;5227;5596;9422;9780;9837;11419;11575;11623;13107;15156;16890	True;True;True;True;True;True;True;True;True;True;True;True;True	2411;4322;5249;5622;9470;9831;9888;11502;11659;11707;13199;15254;17001	9799;17155;17156;17157;17158;20952;22591;22592;22593;22594;22595;38445;38446;38447;38448;39935;39936;40183;40184;40185;46526;46527;46528;46529;47171;47355;47356;47357;53196;61025;68220;68221;68222;68223;68224	9821;17198;17199;17200;17201;21028;22676;22677;22678;22679;22680;38642;38643;38644;38645;40139;40140;40387;40388;40389;46759;46760;46761;46762;47406;47590;47591;47592;53453;61341;68562;68563;68564;68565;68566	9821;17200;21028;22679;38644;40139;40389;46761;47406;47592;53453;61341;68563			-1
P00403	P00403	3	3	3	Cytochrome c oxidase subunit 2	MT-CO2	sp|P00403|COX2_HUMAN Cytochrome c oxidase subunit 2 OS=Homo sapiens OX=9606 GN=MT-CO2 PE=1 SV=1	1	3	3	3	1	2	2	2	3	3	1	2	2	2	3	3	1	2	2	2	3	3	30.4	30.4	30.4	25.565	227	227	0	24.728	8.8	26	26	26	30.4	30.4	34935000	2155600	4506100	4698900	4097800	8241000	11235000	0	2045100	2201200	2222200	2336700	2515400	1	2	2	2	3	3	13	LNQTTFTATRPGVYYGQCSEICGANHSFMPIVLELIPLK;MMITSQDVLHSWAVPTLGLK;VVLPIEAPIR				339	9789;11175;17399	True;True;True	9840;11246;17511	39971;39972;39973;39974;39975;45425;45426;45427;45428;45429;45430;70327;70328	40175;40176;40177;40178;40179;45645;45646;45647;45648;45649;45650;70715;70716	40179;45646;70716			-1
Q07866;Q9H0B6	Q07866	6;2	6;2	4;0	Kinesin light chain 1	KLC1	sp|Q07866|KLC1_HUMAN Kinesin light chain 1 OS=Homo sapiens OX=9606 GN=KLC1 PE=1 SV=2	2	6	6	4	1	3	3	2	4	5	1	3	3	2	4	5	1	2	2	1	2	3	16.2	16.2	13.1	65.309	573	573;622	0	38.504	4.4	7.3	7.3	5.9	8.9	14.8	34888000	1436800	7474600	4696800	3817200	7631300	9831300	0	2471400	2332700	2185000	2346300	2076200	1	3	3	2	4	5	18	ALEIYQTK;NNLASCYLK;QVIQGLEALKNEHNSILQSLLETLK;SLEMLELGLSEAQVMMALSNHLNAVESEK;VAEVLNDPENMEK;YEVAVPLCK				1129	771;12001;13135;14050;16006;17836	True;True;True;True;True;True	770;12090;13227;14144;16111;17948	3232;3233;3234;48984;48985;53287;53288;53289;53290;53291;53292;56636;64519;72082;72083;72084;72085;72086	3238;3239;3240;49223;49224;53549;53550;53551;53552;53553;53554;56912;64852;72475;72476;72477;72478;72479	3239;49223;53549;56912;64852;72475			-1;-1
O60716	O60716	14	14	14	Catenin delta-1	CTNND1	sp|O60716|CTND1_HUMAN Catenin delta-1 OS=Homo sapiens OX=9606 GN=CTNND1 PE=1 SV=1	1	14	14	14	4	7	8	6	7	5	4	7	8	6	7	5	4	7	8	6	7	5	24.9	24.9	24.9	108.17	968	968	0	101.94	6.1	11.4	17.1	8.5	12.9	9.1	34847000	4686300	6613500	8021200	5015700	5101600	5408900	2112400	1778600	1752600	1825400	1551400	1517400	4	7	9	6	7	5	38	ALSAIADLLTNEHER;DMDLTEVITGTLWNLSSHDSIK;ECDGLVDALIFIVQAEIGQK;FHPEPYGLEDDQR;FVGDADLER;GYELLFQPEVVR;HAIPNLVK;HIEWESVLTNTAGCLR;LRECDGLVDALIFIVQAEIGQK;NLPGGQQNSSWNFSEDTVISILNTINEVIAENLEAAK;QPELPEVIAMLGFR;SYEDMIGEEVPSDQYYWAPLAQHER;TPAILEASAGAIQNLCAGR;TVQPVAMGPDGLPVDASSVSNNYIQTLGR				195	918;2482;2925;4169;4679;6008;6058;6151;10081;11899;12972;14808;15536;15882	True;True;True;True;True;True;True;True;True;True;True;True;True;True	918;2494;2938;4187;4701;6036;6086;6180;10133;11984;13064;14906;15636;15984	3858;3859;3860;10207;10208;11919;11920;16655;18690;24328;24329;24565;24566;24567;24568;24569;24911;24912;41069;41070;41071;41072;41073;41074;48464;52707;52708;52709;52710;52711;59616;62581;62582;62583;63929;63930;63931;63932	3865;3866;3867;10230;10231;11943;11944;16698;18753;24426;24427;24663;24664;24665;24666;24667;25009;25010;41273;41274;41275;41276;41277;41278;48701;52958;52959;52960;52961;52962;59893;62908;62909;62910;64257;64258;64259;64260	3867;10230;11944;16698;18753;24426;24665;25010;41273;48701;52959;59893;62909;64260			-1
Q969G3	Q969G3	5	5	5	SWI/SNF-related matrix-associated actin-dependent regulator of chromatin subfamily E member 1	SMARCE1	sp|Q969G3|SMCE1_HUMAN SWI/SNF-related matrix-associated actin-dependent regulator of chromatin subfamily E member 1 OS=Homo sapiens OX=9606 GN=SMARCE1 PE=1 SV=2	1	5	5	5	4	3	4	5	3	3	4	3	4	5	3	3	4	3	4	5	3	3	13.9	13.9	13.9	46.649	411	411	0	41.878	11.4	7.8	11.4	13.9	8.5	8.5	34651000	4938800	5109400	5840100	8155900	4561600	6044900	1405600	1451700	1442200	1514600	1494400	1391000	4	3	4	5	2	3	21	IAAEIAQAEEQAR;IIGGMWR;KLEAELLQIEER;LISEILSESVVPDVR;QVQSLMVHQR				1794	6407;6877;7968;9112;13161	True;True;True;True;True	6438;6910;8008;9160;13253	25954;25955;25956;25957;25958;25959;27825;27826;27827;27828;27829;27830;32511;32512;32513;32514;37156;37157;37158;37159;37160;37161;37162;37163;53381	26064;26065;26066;26067;26068;26069;27945;27946;27947;27948;27949;27950;32668;32669;32670;32671;37348;37349;37350;37351;37352;37353;37354;37355;53643	26066;27947;32670;37349;53643			-1
Q86XI2	Q86XI2	15	15	15	Condensin-2 complex subunit G2	NCAPG2	sp|Q86XI2|CNDG2_HUMAN Condensin-2 complex subunit G2 OS=Homo sapiens OX=9606 GN=NCAPG2 PE=1 SV=1	1	15	15	15	9	6	6	4	4	9	9	6	6	4	4	9	9	6	6	4	4	9	20.3	20.3	20.3	130.96	1143	1143	0	96.515	12.9	7.6	8	6.9	6.9	13.6	34624000	5986400	5697500	5173600	3963000	4439200	9364300	1885500	1993000	2024900	1908400	2119900	2049500	8	6	6	4	4	9	37	CLIGIIIK;CLPMILDNKLSHPLLEQLLPALR;CVTLVQMNHAAAR;EASDPFSLNELLDELSR;FASVLPEYLK;GFFYVSLLLDILK;GVLSTLIAGPVVEISHQLR;ILEAIENDCIQDFMFHGIHLPR;LLYSVQRPLHEFITAVQSR;LVSLIFNSFLPVNQPEEVWCER;SFLDELK;SYCTLLDCLCSWGQVGHILELVDNWLPTEHAQAK;VAFVDMLLK;YWEMMPPTILIDLLK;YWEMMPPTILIDLLKK				1592	1823;1833;1989;2891;3941;5014;5935;7012;9655;10543;13703;14805;16010;18344;18345	True;True;True;True;True;True;True;True;True;True;True;True;True;True;True	1830;1840;1997;2904;3957;5036;5962;7046;9705;10599;13797;14903;16115;18458;18459	7549;7578;8151;11774;15692;20027;20028;24041;24042;24043;24044;24045;24046;28437;28438;28439;28440;28441;28442;39441;42942;42943;42944;42945;42946;42947;55378;59608;64529;74138;74139;74140;74141;74142;74143;74144;74145;74146	7570;7599;8172;11798;15728;20092;20093;24139;24140;24141;24142;24143;24144;28557;28558;28559;28560;28561;28562;39645;43151;43152;43153;43154;43155;43156;55648;59885;64862;74540;74541;74542;74543;74544;74545;74546;74547;74548	7570;7599;8172;11798;15728;20093;24144;28561;39645;43156;55648;59885;64862;74542;74547			-1
Q99471	Q99471	4	4	4	Prefoldin subunit 5	PFDN5	sp|Q99471|PFD5_HUMAN Prefoldin subunit 5 OS=Homo sapiens OX=9606 GN=PFDN5 PE=1 SV=2	1	4	4	4	2	3	3	2	4	2	2	3	3	2	4	2	2	3	3	2	4	2	32.5	32.5	32.5	17.328	154	154	0	43.968	11	22.7	22.7	16.2	32.5	16.2	34581000	2538200	8193500	6931900	2822500	7761700	6332900	1713100	2571400	2029200	1345200	2423400	2066200	2	3	4	2	4	2	17	ELLVPLTSSMYVPGK;KIDFLTK;NQLDQEVEFLSTSIAQLK;QAVMEMMSQK				1905	3389;7907;12079;12486	True;True;True;True	3403;7945;12168;12578	13715;32229;32230;32231;32232;32233;32234;49259;49260;49261;49262;49263;49264;50918;50919;50920;50921	13741;32384;32385;32386;32387;32388;32389;49503;49504;49505;49506;49507;49508;51166;51167;51168;51169	13741;32388;49508;51167			-1
Q99873;Q9NR22	Q99873	6;1	6;1	6;1	Protein arginine N-methyltransferase 1	PRMT1	sp|Q99873|ANM1_HUMAN Protein arginine N-methyltransferase 1 OS=Homo sapiens OX=9606 GN=PRMT1 PE=1 SV=3	2	6	6	6	3	2	5	2	2	4	3	2	5	2	2	4	3	2	5	2	2	4	21.8	21.8	21.8	42.461	371	371;394	0	43.847	9.2	7	17.5	7	6.7	14.3	34576000	3991500	4019500	8847600	2704500	4606800	10406000	1964200	1972200	1878000	1604200	1895100	1686400	3	2	4	2	2	4	17	ANKLDHVVTIIK;ATLYVTAIEDR;DKVVLDVGSGTGILCMFAAK;DKWLAPDGLIFPDR;EVDIYTVK;TGEEIFGTIGMRPNAK				1934	1072;1388;2311;2313;3742;15105	True;True;True;True;True;True	1074;1391;2320;2322;3758;15203	4571;4572;4573;4574;4575;5766;5767;5768;9430;9437;9438;9439;9440;9441;9442;15033;15034;60835	4583;4584;4585;4586;4587;5782;5783;5784;9451;9458;9459;9460;9461;9462;9463;15069;15070;61151	4584;5782;9451;9458;15070;61151			-1;-1
Q13561	Q13561	7	7	7	Dynactin subunit 2	DCTN2	sp|Q13561|DCTN2_HUMAN Dynactin subunit 2 OS=Homo sapiens OX=9606 GN=DCTN2 PE=1 SV=4	1	7	7	7	5	4	3	5	4	4	5	4	3	5	4	4	5	4	3	5	4	4	28.4	28.4	28.4	44.23	401	401	0	55.635	20.4	16.5	13.2	20	17.5	17.7	34340000	5339200	4934000	5194300	7677100	5824000	5371500	1459000	1665100	1849500	1700400	1619800	1186000	4	2	4	6	3	4	23	CDQDAQNPLSAGLQGACLMETVELLQAK;LLGPDAAINLTDPDGALAKR;LLLQLEATK;TGYESGEYEMLGEGLGVK;VHQLYETIQR;VSALDLAVLDQVEAR;WSPIASTLPELVQR				1211	1707;9366;9457;15160;16448;17136;17691	True;True;True;True;True;True;True	1714;9414;9505;15258;16559;17247;17803	7062;7063;7064;7065;7066;7067;38213;38596;38597;38598;38599;61034;61035;61036;66435;66436;66437;66438;69315;69316;69317;69318;69319;69320;69321;69322;71493	7083;7084;7085;7086;7087;7088;38409;38800;38801;38802;38803;61350;61351;61352;66776;66777;66778;66779;66780;69668;69669;69670;69671;69672;69673;69674;69675;71885	7084;38409;38802;61350;66780;69668;71885			-1
P60604	P60604	3	3	3	Ubiquitin-conjugating enzyme E2 G2	UBE2G2	sp|P60604|UB2G2_HUMAN Ubiquitin-conjugating enzyme E2 G2 OS=Homo sapiens OX=9606 GN=UBE2G2 PE=1 SV=1	1	3	3	3	3	3	3	2	3	3	3	3	3	2	3	3	3	3	3	2	3	3	29.1	29.1	29.1	18.566	165	165	0	23.62	29.1	29.1	29.1	20	29.1	29.1	34227000	4269400	6034500	7129700	3094600	5524200	8175000	2362800	2241400	2628800	2149100	2451300	2377300	2	3	3	2	3	3	16	FTCEMFHPNIYPDGR;ILLSVVSMLAEPNDESGANVDASK;WSPVQSVEK				915	4619;7084;17692	True;True;True	4641;7118;17804	18438;18439;18440;18441;18442;28736;28737;28738;28739;28740;28741;71494;71495;71496;71497;71498;71499	18501;18502;18503;18504;18505;28856;28857;28858;28859;28860;28861;71886;71887;71888;71889;71890;71891	18501;28858;71887			-1
P29590	P29590	6	6	6	Protein PML	PML	sp|P29590|PML_HUMAN Protein PML OS=Homo sapiens OX=9606 GN=PML PE=1 SV=3	1	6	6	6	1	4	5	4	4	3	1	4	5	4	4	3	1	4	5	4	4	3	7.1	7.1	7.1	97.55	882	882	0	42.473	1.2	5	6.1	5.2	5	3.9	34219000	1381600	6168500	7952300	6199600	6748400	5768900	0	1612100	1761800	1612800	1757600	1557100	1	3	4	4	4	2	18	ARAETEELIR;CYASDQEVLDMHGFLR;ELLEAVDAR;LDAVLQR;QIVDAQAVCTR;TDGFDEFKVR				614	1254;1998;3363;8474;12730;14955	True;True;True;True;True;True	1256;2006;3377;8518;12822;15053	5237;5238;5239;8193;8194;8195;8196;8197;13637;34668;34669;34670;34671;51888;51889;51890;51891;51892;51893;60273;60274	5252;5253;5254;8214;8215;8216;8217;8218;13663;34851;34852;34853;34854;52138;52139;52140;52141;52142;52143;60588;60589	5253;8216;13663;34853;52138;60589			-1
Q9HCN8	Q9HCN8	3	3	3	Stromal cell-derived factor 2-like protein 1	SDF2L1	sp|Q9HCN8|SDF2L_HUMAN Stromal cell-derived factor 2-like protein 1 OS=Homo sapiens OX=9606 GN=SDF2L1 PE=1 SV=2	1	3	3	3	2	3	0	1	2	3	2	3	0	1	2	3	2	3	0	1	2	3	24.9	24.9	24.9	23.598	221	221	0	37.298	19	24.9	0	9	14.9	24.9	34152000	5388100	9062000	0	3993600	6409900	9298100	3309800	3630700	0	0	3563900	2928700	2	3	0	1	2	3	11	AMEGIFIKPSVEPSAGHDEL;FQHVGTSVFLSVTGEQYGSPIR;TGAELVTCGSVLK				2126	1008;4480;15089	True;True;True	1008;4498;15187	4237;4238;4239;4240;4241;17852;17853;17854;60760;60761;60762	4244;4245;4246;4247;4248;17904;17905;17906;61076;61077;61078	4248;17904;61078			-1
Q96EE3	Q96EE3	5	5	5	Nucleoporin SEH1	SEH1L	sp|Q96EE3|SEH1_HUMAN Nucleoporin SEH1 OS=Homo sapiens OX=9606 GN=SEH1L PE=1 SV=3	1	5	5	5	3	3	3	2	3	2	3	3	3	2	3	2	3	3	3	2	3	2	23.1	23.1	23.1	39.648	360	360	0	45.404	13.9	13.9	13.9	10.3	12.2	7.8	34068000	5268900	7357800	7480800	3718900	3463600	6778000	1892200	1987300	2104700	0	0	2427900	3	3	3	2	2	2	15	AETLMTVTDPVHDIAFAPNLGR;AHSPMIAVGSDDSSPNAMAK;ANYMDNWK;HMGLMLATCSADGIVR;TAAVWEEIVGESNDKLR				1828	291;540;1093;6242;14851	True;True;True;True;True	289;538;1095;6272;14949	1205;1206;1207;2276;2277;2278;2279;2280;2281;4639;4640;4641;4642;4643;25300;59782	1206;1207;1208;2281;2282;2283;2284;2285;2286;4651;4652;4653;4654;4655;25410;60060	1206;2285;4655;25410;60060			-1
P51570	P51570	7	7	7	Galactokinase	GALK1	sp|P51570|GALK1_HUMAN Galactokinase OS=Homo sapiens OX=9606 GN=GALK1 PE=1 SV=1	1	7	7	7	6	4	4	3	6	3	6	4	4	3	6	3	6	4	4	3	6	3	37	37	37	42.272	392	392	0	55.378	34.7	20.4	25.3	17.9	34.7	16.8	34017000	6053700	5960100	4764700	2835900	8118700	6284300	1721700	1796300	1854100	1759200	1664300	1257900	5	5	5	4	6	3	28	AQVCQQAEHSFAGMPCGIMDQFISLMGQK;EVQLEELEAAR;GHALLIDCR;LAVLITNSNVR;MTGGGFGGCTVTLLEASAAPHAMR;SLRDDYEVSCPELDQLVEAALAVPGVYGSR;VNLIGEHTDYNQGLVLPMALELMTVLVGSPR				818	1246;3807;5163;8404;11327;14185;16942	True;True;True;True;True;True;True	1248;3823;5185;8446;11407;14280;17053	5216;5217;5218;5219;15247;15248;20662;20663;20664;34369;34370;34371;34372;46162;46163;46164;57227;57228;57229;57230;68452;68453;68454;68455;68456;68457;68458;68459;68460;68461	5231;5232;5233;5234;15283;15284;20736;20737;20738;34550;34551;34552;34553;46395;46396;46397;57503;57504;57505;57506;68794;68795;68796;68797;68798;68799;68800;68801;68802;68803	5231;15283;20738;34552;46395;57503;68798			-1
Q01105;P0DME0	Q01105;P0DME0	4;3	4;3	4;3	Protein SET;Protein SETSIP	SET;SETSIP	sp|Q01105|SET_HUMAN Protein SET OS=Homo sapiens OX=9606 GN=SET PE=1 SV=3;sp|P0DME0|SETLP_HUMAN Protein SETSIP OS=Homo sapiens OX=9606 GN=SETSIP PE=1 SV=1	2	4	4	4	2	2	3	3	1	3	2	2	3	3	1	3	2	2	3	3	1	3	23.8	23.8	23.8	33.488	290	290;302	0	34.416	15.9	15.9	20.3	19.3	11	20.3	34011000	3349700	5089900	6741300	6092600	3937000	8800400	2244500	2701600	2615500	2475700	0	2540900	2	2	3	3	1	3	14	EFHLNESGDPSSK;IDFYFDENPYFENK;IPNFWVTTFVNHPQVSALLGEEDEEALHYLTR;VEVTEFEDIK				1080	3013;6553;7297;16224	True;True;True;True	3026;6584;7333;16331	12282;12283;26552;26553;26554;26555;26556;29661;29662;29663;29664;29665;29666;65457	12306;12307;26663;26664;26665;26666;26667;29786;29787;29788;29789;29790;29791;65791	12307;26665;29789;65791			-1;-1
P39023;Q92901	P39023	6;1	6;1	6;1	60S ribosomal protein L3	RPL3	sp|P39023|RL3_HUMAN 60S ribosomal protein L3 OS=Homo sapiens OX=9606 GN=RPL3 PE=1 SV=2	2	6	6	6	3	4	1	3	4	2	3	4	1	3	4	2	3	4	1	3	4	2	21.1	21.1	21.1	46.108	403	403;407	0	48.211	11.4	12.7	3	8.7	10.7	6	33807000	7167600	8873900	2160300	2638900	12967000	0	3196800	3765600	0	2533300	4058000	0	3	3	1	3	3	2	15	AHLMEIQVNGGTVAEK;ERLEQQVPVNQVFGQDEMIDVIGVTK;IGQGYLIK;NNASTDYDLSDK;TVFAEHISDECK;VACIGAWHPAR				695	533;3610;6793;11981;15825;15984	True;True;True;True;True;True	531;3625;6824;12069;15927;16088	2249;14472;27492;27493;48876;48877;48878;48879;63697;63698;63699;63700;63701;63702;64406;64407;64408	2254;14505;27603;27604;49115;49116;49117;49118;64025;64026;64027;64028;64029;64030;64739;64740;64741	2254;14505;27604;49118;64030;64740			-1;-1
Q99497	Q99497	7	7	7	Protein deglycase DJ-1	PARK7	sp|Q99497|PARK7_HUMAN Parkinson disease protein 7 OS=Homo sapiens OX=9606 GN=PARK7 PE=1 SV=2	1	7	7	7	4	3	3	5	1	5	4	3	3	5	1	5	4	3	3	5	1	5	64	64	64	19.891	189	189	0	58.794	35.4	22.2	21.7	42.3	8.5	43.9	33704000	4153500	5672200	3169700	8242000	3053500	9413000	2503100	1824200	1817500	2031300	0	1725200	5	4	3	5	1	6	24	DVVICPDASLEDAKK;EGPYDVVVLPGGNLGAQNLSESAAVK;GAEEMETVIPVDVMR;GLIAAICAGPTALLAHEIGFGSK;GPGTSFEFALAIVEALNGK;GPGTSFEFALAIVEALNGKEVAAQVK;VTVAGLAGKDPVQCSR				1907	2753;3109;4795;5426;5655;5656;17318	True;True;True;True;True;True;True	2766;3122;4817;5450;5681;5682;17429	11242;12631;12632;19149;19150;19151;21787;22843;22844;22845;22846;22847;22848;22849;22850;22851;22852;22853;22854;22855;22856;70029;70030;70031;70032	11266;12655;12656;19214;19215;19216;21865;22928;22929;22930;22931;22932;22933;22934;22935;22936;22937;22938;22939;22940;22941;70414;70415;70416;70417	11266;12656;19214;21865;22931;22941;70415			-1
Q8IYS1	Q8IYS1	5	5	5	Peptidase M20 domain-containing protein 2	PM20D2	sp|Q8IYS1|P20D2_HUMAN Peptidase M20 domain-containing protein 2 OS=Homo sapiens OX=9606 GN=PM20D2 PE=1 SV=2	1	5	5	5	3	3	4	1	4	5	3	3	4	1	4	5	3	3	4	1	4	5	21.1	21.1	21.1	47.776	436	436	0	38.814	15.1	11.7	17.2	6.7	15.6	21.1	33688000	2870700	5529200	8304000	1970400	4900700	10113000	1942800	1831700	2137800	0	2143400	1939400	3	3	4	1	4	5	20	AAALASGCTVEIK;AEWEPPEAR;ALAMTALDVIFKPELLEGIREDFK;ASHSASYPWEGLNALDAAVLAYNNLSVFR;MRPGGERPVEGGACNGR				1630	12;299;711;1293;11284	True;True;True;True;True	12;297;710;1295;11359	52;53;54;55;56;1229;1230;1231;1232;2998;2999;3000;5376;5377;5378;5379;5380;5381;45874;45875	52;53;54;55;56;1230;1231;1232;1233;3004;3005;3006;5391;5392;5393;5394;5395;5396;46094;46095	56;1230;3006;5393;46094			-1
Q9P0J0	Q9P0J0	3	3	3	NADH dehydrogenase [ubiquinone] 1 alpha subcomplex subunit 13	NDUFA13	sp|Q9P0J0|NDUAD_HUMAN NADH dehydrogenase [ubiquinone] 1 alpha subcomplex subunit 13 OS=Homo sapiens OX=9606 GN=NDUFA13 PE=1 SV=3	1	3	3	3	2	3	3	3	3	3	2	3	3	3	3	3	2	3	3	3	3	3	25	25	25	16.698	144	144	0	21.651	18.8	25	25	25	25	25	33516000	2465800	6358900	6284500	4213100	6663500	7530700	1188200	1564800	1607900	1293600	1909000	1747100	3	4	4	4	4	4	23	IALLPLLQAETDRR;LQIEDFEAR;WVPPLIGELYGLR				2245	6458;9982;17723	True;True;True	6489;10033;17835	26181;26182;26183;26184;26185;26186;40720;40721;40722;40723;40724;71632;71633;71634;71635;71636;71637;71638;71639;71640;71641;71642;71643	26292;26293;26294;26295;26296;26297;40924;40925;40926;40927;40928;72024;72025;72026;72027;72028;72029;72030;72031;72032;72033;72034;72035	26294;40925;72034			-1
Q13838	Q13838	8	8	2	Spliceosome RNA helicase DDX39B	DDX39B	sp|Q13838|DX39B_HUMAN Spliceosome RNA helicase DDX39B OS=Homo sapiens OX=9606 GN=DDX39B PE=1 SV=1	1	8	8	2	0	5	4	3	4	3	0	5	4	3	4	3	0	1	1	0	0	0	24.3	24.3	5.4	48.991	428	428	0	53.372	0	18.2	14.7	7.9	8.2	12.1	33276000	0	7829400	5724000	4372500	8817700	6532700	0	2117100	2225400	1875000	2233700	2141300	0	5	4	3	2	3	17	AIVDCGFEHPSEVQHECIPQAILGMDVLCQAK;DFLLKPELLR;DVQEIFR;ELAFQISK;GLAITFVSDENDAK;ILVATNLFGR;NCPHIVVGTPGR;VAVFFGGLSIK				1225	666;2116;2735;3273;5338;7154;11522;16078	True;True;True;True;True;True;True;True	665;2125;2748;3287;5362;7188;11606;16183	2808;2809;2810;8699;8700;8701;8702;8703;11186;13280;21444;21445;29039;29040;29041;29042;29043;46966;64805	2814;2815;2816;8720;8721;8722;8723;8724;11210;13305;21522;21523;29163;29164;29165;29166;29167;47199;65139	2816;8721;11210;13305;21522;29163;47199;65139			-1
Q9BVG4	Q9BVG4	5	5	5	Protein PBDC1	PBDC1	sp|Q9BVG4|PBDC1_HUMAN Protein PBDC1 OS=Homo sapiens OX=9606 GN=PBDC1 PE=1 SV=1	1	5	5	5	4	1	3	5	4	2	4	1	3	5	4	2	4	1	3	5	4	2	27	27	27	26.056	233	233	0	40.469	22.7	6.4	15	27	19.7	10.7	33264000	7701200	1525100	4689900	8730500	7059100	3558500	2809400	0	2395900	2744400	2663900	2120300	4	1	3	5	4	2	19	AMQHAEVYYK;FNGIVEDFNYGTLLR;IQFFAIEIAR;LDCSQGYTEENTIFAPR;LISSVDPQFLK				1989	1037;4412;7337;8475;9124	True;True;True;True;True	1039;4430;7373;8519;9172	4438;4439;4440;4441;17586;17587;17588;17589;17590;17591;29847;29848;29849;29850;34672;34673;37225;37226;37227	4450;4451;4452;4453;17629;17630;17631;17632;17633;17634;29973;29974;29975;29976;34855;34856;37421;37422;37423	4453;17633;29976;34856;37421			-1
Q8WZ42	Q8WZ42	4	4	4	Titin	TTN	sp|Q8WZ42|TITIN_HUMAN Titin OS=Homo sapiens OX=9606 GN=TTN PE=1 SV=4	1	4	4	4	1	1	2	0	2	0	1	1	2	0	2	0	1	1	2	0	2	0	0.2	0.2	0.2	3816	34350	34350	0	21.415	0.1	0	0.1	0	0.1	0	33230000	18536000	5797500	6279300	0	2617500	0	0	0	0	0	0	0	1	1	2	0	2	0	6	ANHVNVPECAFTVTDLVEGGK;DDQILDEDDNVYISFVDSVATLQIRSVDNGHSGRYTCQAK;PIVEDVTSNSMLVK;PVSELIR				1744	1068;2083;12393;12413	True;True;True;True	1070;2092;12485;12505	4549;8579;50565;50628;50629;50630	4561;8600;50813;50876;50877;50878	4561;8600;50813;50876			-1
P56134	P56134	2	2	2	ATP synthase subunit f, mitochondrial	ATP5J2	sp|P56134|ATPK_HUMAN ATP synthase subunit f, mitochondrial OS=Homo sapiens OX=9606 GN=ATP5MF PE=1 SV=3	1	2	2	2	2	2	2	2	2	2	2	2	2	2	2	2	2	2	2	2	2	2	25.5	25.5	25.5	10.918	94	94	0	22.999	25.5	25.5	25.5	25.5	25.5	25.5	33195000	5819600	6279000	9044100	2567100	7225100	2259900	3719100	3173200	4582500	0	3707000	880030	2	2	2	2	2	1	11	DFSPSGIFGAFQR;LGELPSWILMR				887	2135;8798	True;True	2144;8844	8785;8786;8787;8788;8789;8790;35875;35876;35877;35878;35879;35880	8806;8807;8808;8809;8810;8811;36060;36061;36062;36063;36064;36065	8809;36063			-1
O43678	O43678	2	2	2	NADH dehydrogenase [ubiquinone] 1 alpha subcomplex subunit 2	NDUFA2	sp|O43678|NDUA2_HUMAN NADH dehydrogenase [ubiquinone] 1 alpha subcomplex subunit 2 OS=Homo sapiens OX=9606 GN=NDUFA2 PE=1 SV=3	1	2	2	2	1	1	2	1	1	1	1	1	2	1	1	1	1	1	2	1	1	1	20.2	20.2	20.2	10.921	99	99	0	14.93	10.1	10.1	20.2	10.1	10.1	10.1	33191000	4520000	4855000	8187000	5011000	4698400	5919300	0	0	0	0	0	0	1	1	2	1	1	1	7	ALENVLSGKA;ANPDLPILIR				151	782;1079	True;True	781;1081	3269;3270;3271;3272;3273;3274;4595	3275;3276;3277;3278;3279;3280;4607	3276;4607			-1
P04075;P09972;P05062	P04075	6;2;1	6;2;1	6;2;1	Fructose-bisphosphate aldolase A	ALDOA	sp|P04075|ALDOA_HUMAN Fructose-bisphosphate aldolase A OS=Homo sapiens OX=9606 GN=ALDOA PE=1 SV=2	3	6	6	6	3	4	4	4	4	3	3	4	4	4	4	3	3	4	4	4	4	3	26.1	26.1	26.1	39.42	364	364;364;364	0	46.551	16.2	14.3	14.6	16.8	14.3	12.4	33042000	1897100	7792200	6895400	3553000	5949900	6954500	930460	1890200	1851700	1132500	1523600	1653900	3	4	4	4	4	2	21	ALANSLACQGK;CPLLKPWALTFSYGR;GILAADESTGSIAK;IGEHTPSALAIMENANVLAR;VLAAVYK;YASICQQNGIVPIVEPEILPDGDHDLKR				349	712;1886;5254;6743;16581;17766	True;True;True;True;True;True	711;1894;5277;6774;16692;17878	3001;3002;3003;3004;3005;3006;7771;7772;21062;21063;21064;27288;27289;27290;27291;27292;66946;66947;66948;66949;71805;71806	3007;3008;3009;3010;3011;3012;7792;7793;21138;21139;21140;27399;27400;27401;27402;27403;67288;67289;67290;67291;72197;72198	3012;7792;21140;27401;67291;72197			-1;-1;-1
Q9BPW8	Q9BPW8	6	6	6	Protein NipSnap homolog 1	NIPSNAP1	sp|Q9BPW8|NIPS1_HUMAN Protein NipSnap homolog 1 OS=Homo sapiens OX=9606 GN=NIPSNAP1 PE=1 SV=1	1	6	6	6	3	4	3	5	4	3	3	4	3	5	4	3	3	4	3	5	4	3	34.5	34.5	34.5	33.31	284	284	0	52.252	22.2	23.6	16.5	29.6	27.1	16.5	32991000	4071600	5650900	6135700	4112100	7136300	5884600	1886200	2020300	2481700	2502700	2309800	1881000	3	4	3	5	4	3	22	FSGGYPALMDCMNK;GWDENVYYTVPLVR;IQFHNVKPEYLDAYNSLTEAVLPK;LHLDEDYPCSLVGNWNTWYGEQDQAVHLWR;MGPNIYELR;SQMLLSR				1938	4554;5979;7338;8979;10986;14467	True;True;True;True;True;True	4576;6007;7374;9026;11051;14564	18205;24234;24235;24236;24237;24238;29851;29852;29853;29854;29855;36589;36590;36591;36592;44681;44682;44683;44684;44685;44686;58243	18268;24332;24333;24334;24335;24336;29977;29978;29979;29980;29981;36777;36778;36779;36780;44901;44902;44903;44904;44905;44906;58520	18268;24333;29980;36779;44903;58520			-1
P09234	P09234	3	3	3	U1 small nuclear ribonucleoprotein C	SNRPC	sp|P09234|RU1C_HUMAN U1 small nuclear ribonucleoprotein C OS=Homo sapiens OX=9606 GN=SNRPC PE=1 SV=1	1	3	3	3	2	3	1	2	1	1	2	3	1	2	1	1	2	3	1	2	1	1	24.5	24.5	24.5	17.394	159	159	0	27.849	24.5	24.5	11.3	24.5	11.3	11.3	32888000	4544800	10019000	3657500	4662800	4729700	5273900	3468100	3681500	0	3305600	0	0	2	2	1	2	1	1	9	FYCDYCDTYLTHDSPSVR;WMEEQAQSLIDK;WMEEQAQSLIDKTTAAFQQGK				417	4734;17643;17644	True;True;True	4756;17755;17756	18906;18907;18908;18909;18910;18911;71286;71287;71288;71289	18971;18972;18973;18974;18975;18976;71674;71675;71676;71677	18971;71674;71676			-1
Q9UQE7	Q9UQE7	10	10	10	Structural maintenance of chromosomes protein 3	SMC3	sp|Q9UQE7|SMC3_HUMAN Structural maintenance of chromosomes protein 3 OS=Homo sapiens OX=9606 GN=SMC3 PE=1 SV=2	1	10	10	10	5	4	7	3	5	4	5	4	7	3	5	4	5	4	7	3	5	4	9.9	9.9	9.9	141.54	1217	1217	0	70.846	4.8	4.2	6.2	3.7	5.7	4.7	32837000	5950300	3366700	6220900	3575400	6356900	7366800	1675800	2796400	2518300	2832300	3002500	3024900	4	4	6	3	4	4	25	AILNGIDSINK;CDPAPFYLFDEIDQALDAQHR;DSILSEMK;EENAEQQALAAK;ILMEFNK;INQMATAPDSQR;KAEEELGELEAK;LALLHEGTGPR;MNLPGEVTFLPLNK;SLVALALIFAIQK				2391	615;1706;2603;2989;7095;7244;7766;8310;11210;14214	True;True;True;True;True;True;True;True;True;True	613;1713;2615;3002;7129;7280;7803;8352;11284;14310	2572;7059;7060;7061;10705;12186;12187;12188;12189;12190;28797;29434;29435;31617;31618;31619;33944;33945;33946;33947;33948;45548;57344;57345;57346;57347;57348;57349	2577;7080;7081;7082;10729;12210;12211;12212;12213;12214;28921;29559;29560;31771;31772;31773;34106;34107;34108;34109;34110;45768;57620;57621;57622;57623;57624;57625	2577;7081;10729;12214;28921;29559;31772;34108;45768;57620			-1
Q8NI36	Q8NI36	8	8	8	WD repeat-containing protein 36	WDR36	sp|Q8NI36|WDR36_HUMAN WD repeat-containing protein 36 OS=Homo sapiens OX=9606 GN=WDR36 PE=1 SV=1	1	8	8	8	4	4	3	3	5	7	4	4	3	3	5	7	4	4	3	3	5	7	11.7	11.7	11.7	105.32	951	951	0	58.474	7.6	7.4	5.9	5.6	7.4	10.7	32831000	3303900	4816100	3170700	3979200	6564800	10997000	1515800	1332500	1374800	1337500	1282900	1379500	4	4	3	3	5	6	25	ALGLFSNDIPHVVR;ILLGSEQGSLQLWNVK;IWIFDGPTGEGR;LLYTFPGWK;LSCSTWNYQK;MGHSAPLTNIR;NLLNLDVIK;VGVTALQQAPAVDVVAIGLMSGQVIIHNIK				1696	807;7079;7700;9656;10127;10970;11876;16425	True;True;True;True;True;True;True;True	806;7113;7737;9706;10179;11035;11961;16536	3370;3371;3372;3373;28719;28720;28721;28722;31354;31355;31356;39442;41238;41239;41240;41241;44614;48370;48371;48372;66342;66343;66344;66345;66346;66347	3376;3377;3378;3379;28839;28840;28841;28842;31508;31509;31510;39646;41442;41443;41444;41445;44834;48607;48608;48609;66682;66683;66684;66685;66686;66687	3379;28839;31510;39646;41445;44834;48608;66682			-1
P40425	P40425	4	4	3	Pre-B-cell leukemia transcription factor 2	PBX2	sp|P40425|PBX2_HUMAN Pre-B-cell leukemia transcription factor 2 OS=Homo sapiens OX=9606 GN=PBX2 PE=1 SV=2	1	4	4	3	1	3	3	3	2	3	1	3	3	3	2	3	0	2	2	2	1	2	12.3	12.3	8.8	45.881	430	430	0	40.242	3.5	9.8	9.8	12.1	9.5	9.8	32529000	4091600	5116300	5803800	6549800	4664800	6303100	0	2969800	3144000	3679600	2709700	3297300	1	3	3	3	2	3	15	FQEEANIYAVK;GKQDIGDILQQIMTITDQSLDEAQAK;GKQDIGDILQQIMTITDQSLDEAQAKK;LDNMLLAEGVAGPEK				700	4472;5325;5326;8518	True;True;True;True	4490;5349;5350;8563	17825;21395;21396;21397;21398;21399;21400;21401;21402;34838;34839;34840;34841;34842;34843	17877;21473;21474;21475;21476;21477;21478;21479;21480;35021;35022;35023;35024;35025;35026	17877;21473;21480;35021			-1
Q01650	Q01650	5	5	5	Large neutral amino acids transporter small subunit 1	SLC7A5	sp|Q01650|LAT1_HUMAN Large neutral amino acids transporter small subunit 1 OS=Homo sapiens OX=9606 GN=SLC7A5 PE=1 SV=2	1	5	5	5	3	3	2	4	4	3	3	3	2	4	4	3	3	3	2	4	4	3	15.4	15.4	15.4	55.01	507	507	0	44.712	12	12.4	8.5	15	12.4	12	32454000	5192200	4950900	3117000	6547800	4273100	8372500	2266300	2188500	1442500	2619500	1829700	2504300	3	2	2	4	3	3	17	ALAAPAAEEKEEAR;ALAAPAAEEKEEAREK;NITLLNGVAIIVGTIIGSGIFVTPTGVLK;SADGSAPAGEGEGVTLQR;WLLQGIFSTTVLCQK				1083	698;699;11767;13471;17627	True;True;True;True;True	697;698;11851;13564;17739	2942;2943;2944;2945;2946;2947;2948;47904;47905;47906;47907;47908;47909;54470;54471;54472;54473;54474;71225	2948;2949;2950;2951;2952;2953;2954;48141;48142;48143;48144;48145;48146;54740;54741;54742;54743;54744;71613	2952;2954;48142;54742;71613			-1
Q6UN15	Q6UN15	6	6	6	Pre-mRNA 3-end-processing factor FIP1	FIP1L1	sp|Q6UN15|FIP1_HUMAN Pre-mRNA 3-end-processing factor FIP1 OS=Homo sapiens OX=9606 GN=FIP1L1 PE=1 SV=1	1	6	6	6	2	3	2	2	4	4	2	3	2	2	4	4	2	3	2	2	4	4	18.9	18.9	18.9	66.526	594	594	0	46.818	7.2	10.3	7.1	5.2	12.8	13.3	32327000	2210600	6984900	3754100	3923300	6378800	9075400	1559500	2316900	1822000	0	2210700	1702600	2	3	2	2	4	3	16	ANENSNIQVLSER;GVDLDAPGSINGVPLLEVDLDSFEDKPWR;KPGADLSDYFNYGFNEDTWK;MGLEVIPVTSTTNK;RLPGAIDVIGQTITISR;TGAPQYGSYGTAPVNLNIK				1512	1055;5892;8057;10975;13329;15096	True;True;True;True;True;True	1057;5918;8097;11040;13421;15194	4494;4495;4496;4497;23845;23846;23847;23848;23849;32851;32852;44634;44635;44636;53973;53974;60796	4506;4507;4508;4509;23935;23936;23937;23938;23939;33009;33010;44854;44855;44856;54240;54241;61112	4506;23937;33010;44856;54240;61112			-1
Q9BXW9	Q9BXW9	8	8	8	Fanconi anemia group D2 protein	FANCD2	sp|Q9BXW9|FACD2_HUMAN Fanconi anemia group D2 protein OS=Homo sapiens OX=9606 GN=FANCD2 PE=1 SV=2	1	8	8	8	3	3	5	4	3	6	3	3	5	4	3	6	3	3	5	4	3	6	9.5	9.5	9.5	164.13	1451	1451	0	53.373	4.9	3.6	6.7	5.5	3.6	8.1	32307000	2691900	5412800	7044300	3515400	2796900	10845000	1472700	1561600	1756900	1320800	1190800	2103000	3	3	4	4	3	6	23	ALYGLEEYDTQDGIAINLLPLLFSQDFAK;AMLTLNNCR;EAFWLGNLK;ELSDLLIENTSLTVPILDVLSSLR;LLLGIDILQPAIIK;LLMVILEK;LVSPLCLAPYFR;YLAVTPDYVPPLGNFDVETLDITPHTVTAISAK				2010	994;1030;2822;3425;9433;9478;10546;18035	True;True;True;True;True;True;True;True	994;1032;2835;3439;9481;9526;10602;18147	4181;4182;4183;4184;4185;4409;4410;11514;11515;11516;11517;13830;13831;38485;38486;38487;38488;38489;38687;42952;72908;72909;72910;72911	4188;4189;4190;4191;4192;4421;4422;11538;11539;11540;11541;13856;13857;38682;38683;38684;38685;38686;38891;43161;73308;73309;73310;73311	4192;4421;11541;13856;38686;38891;43161;73311			-1
Q9Y2R0	Q9Y2R0	2	2	2	Cytochrome c oxidase assembly factor 3 homolog, mitochondrial	COA3	sp|Q9Y2R0|COA3_HUMAN Cytochrome c oxidase assembly factor 3 homolog, mitochondrial OS=Homo sapiens OX=9606 GN=COA3 PE=1 SV=1	1	2	2	2	2	1	1	1	2	1	2	1	1	1	2	1	2	1	1	1	2	1	17.9	17.9	17.9	11.731	106	106	0	16.794	17.9	9.4	9.4	9.4	17.9	9.4	32107000	5812000	4413100	4653700	3419500	8593300	5215300	3236000	0	0	0	3909600	0	2	1	1	1	2	1	8	FLDELEDEAK;QAELAQWQK				2415	4247;12427	True;True	4265;12519	16922;16923;16924;16925;16926;16927;50668;50669	16965;16966;16967;16968;16969;16970;50916;50917	16970;50917			-1
P43304	P43304	8	8	8	Glycerol-3-phosphate dehydrogenase, mitochondrial	GPD2	sp|P43304|GPDM_HUMAN Glycerol-3-phosphate dehydrogenase, mitochondrial OS=Homo sapiens OX=9606 GN=GPD2 PE=1 SV=3	1	8	8	8	3	4	6	5	5	5	3	4	6	5	5	5	3	4	6	5	5	5	17.9	17.9	17.9	80.852	727	727	0	66.632	7.3	9.8	13.8	12	11.6	12.5	31932000	1960700	4602700	7230600	3830200	5829200	8478900	1607900	1659300	1813400	1514400	1603000	1726400	1	2	5	3	4	4	19	ANLLEIAPHLSAPLPIMLPVYK;GTILVGGGALATVLGLSQFAHYR;LAFLNVQAAEEALPR;MNLAIALTAAR;SMAEDTINAAVK;TVGLFLQGGKDWSPTLYIR;WWQLPYYWVGIK;YGAATANYMEVVSLLK				731	1073;5852;8264;11202;14243;15833;17731;17876	True;True;True;True;True;True;True;True	1075;5878;8306;11276;14339;15935;17843;17988	4576;4577;4578;4579;4580;4581;23660;23661;23662;23663;23664;33766;33767;33768;33769;33770;33771;45527;45528;57457;57458;57459;63739;71670;71671;72284;72285;72286	4588;4589;4590;4591;4592;4593;23750;23751;23752;23753;23754;33928;33929;33930;33931;33932;33933;45747;45748;57733;57734;57735;64067;72062;72063;72678;72679;72680	4592;23754;33933;45748;57734;64067;72063;72679			-1
P52434	P52434	3	3	3	DNA-directed RNA polymerases I, II, and III subunit RPABC3	POLR2H	sp|P52434|RPAB3_HUMAN DNA-directed RNA polymerases I, II, and III subunit RPABC3 OS=Homo sapiens OX=9606 GN=POLR2H PE=1 SV=4	1	3	3	3	1	3	2	3	3	3	1	3	2	3	3	3	1	3	2	3	3	3	26.7	26.7	26.7	17.143	150	150	0	23.951	8.7	26.7	16	26.7	26.7	26.7	31845000	801540	7786400	4307000	5586400	5652400	7711200	0	2429400	2326600	1849200	1685400	2015800	1	2	2	3	3	3	14	ADQFEYVMYGK;LQGDANNLHGFEVDSR;LSAYVSYGGLLMR				833	228;9974;10121	True;True;True	227;10025;10173	1006;1007;1008;1009;1010;40696;40697;40698;40699;41220;41221;41222;41223;41224;41225	1007;1008;1009;1010;1011;40900;40901;40902;40903;41424;41425;41426;41427;41428;41429	1008;40901;41424			-1
Q96A49	Q96A49	5	5	5	Synapse-associated protein 1	SYAP1	sp|Q96A49|SYAP1_HUMAN Synapse-associated protein 1 OS=Homo sapiens OX=9606 GN=SYAP1 PE=1 SV=1	1	5	5	5	2	3	2	4	3	3	2	3	2	4	3	3	2	3	2	4	3	3	26.7	26.7	26.7	39.933	352	352	0	43.348	9.9	18.2	9.9	24.1	12.5	16.8	31825000	2925500	6132600	4513300	5350200	7126200	5777400	2109000	2143300	2403400	1966700	2481300	1987600	2	3	2	4	3	3	17	DFGNYLFNFASAATK;KITESVAETAQTIKK;LVKEEVFWR;NFLRDPPAGVQFNFDFDQMYPVALVMLQEDELLSK;QSAQLTALAAQQQAAGKEEK				1804	2099;7937;10468;11615;13038	True;True;True;True;True	2108;7975;10523;11699;13130	8621;8622;8623;8624;8625;32356;42627;42628;42629;47335;47336;47337;52928;52929;52930;52931;52932	8642;8643;8644;8645;8646;32511;42835;42836;42837;47570;47571;47572;53180;53181;53182;53183;53184	8646;32511;42835;47571;53184			-1
Q9BXP5	Q9BXP5	8	8	8	Serrate RNA effector molecule homolog	SRRT	sp|Q9BXP5|SRRT_HUMAN Serrate RNA effector molecule homolog OS=Homo sapiens OX=9606 GN=SRRT PE=1 SV=1	1	8	8	8	1	6	3	2	3	4	1	6	3	2	3	4	1	6	3	2	3	4	15.4	15.4	15.4	100.67	876	876	0	56.279	1.1	12	3.9	3.7	4	7.3	31814000	2077800	8508700	4040200	2762700	5663500	8761500	0	2187100	1954300	0	1909700	1667600	1	6	3	2	3	4	19	DLDAPDDVDFF;EICWNLQNIR;EVAFFNNFLTDAK;IVHSLDYYNTCEYPNEDEMPNR;LIHTLDDRTQLWASEPGTPPLPTSLPSQNPILK;LRECELSPGVNR;LTPLLSVR;VFLSLMETGWFDNLLLDIDKADAIVK				2007	2337;3160;3728;7620;9059;10082;10343;16280	True;True;True;True;True;True;True;True	2346;3173;3743;7657;9106;10134;10397;16388	9516;9517;12832;12833;12834;12835;12836;12837;14963;14964;14965;14966;31047;36913;36914;41075;41076;42131;65738	9538;9539;12856;12857;12858;12859;12860;12861;14998;14999;15000;15001;31201;37101;37102;41279;41280;42338;66073	9538;12858;14998;31201;37102;41279;42338;66073			-1
Q8TD19;REV__Q9P0M6	Q8TD19	9;1	9;1	9;1	Serine/threonine-protein kinase Nek9	NEK9	sp|Q8TD19|NEK9_HUMAN Serine/threonine-protein kinase Nek9 OS=Homo sapiens OX=9606 GN=NEK9 PE=1 SV=2	2	9	9	9	6	4	5	4	6	4	6	4	5	4	6	4	6	4	5	4	6	4	14.1	14.1	14.1	107.17	979	979;372	0	57.774	10.2	3.9	5.7	6.9	8.4	3.9	31730000	6068900	3728100	4813300	3703700	7022400	6394100	1575000	1454200	1277600	1446400	1603000	1494000	6	3	4	4	7	3	27	CGQLGVGNYK;LGLNQCMSGIINHEAYHEVPYTTSFTLAK;LLTFGCNK;LQGLVLK;SDIWAVGCVIFELLTLKR;TSEVYVWGGGK;VAGPEVLEPMQLNFFLSNPVEQVSCGDNHVVVLTR;VLACGLNEFNK;VTLLNAPTK				1706	1760;8877;9613;9979;13578;15680;16014;16582;17280	True;True;True;True;True;True;True;True;True	1767;8923;9662;10030;13672;15781;16119;16693;17391	7280;7281;7282;7283;7284;36168;39274;39275;39276;39277;39278;39279;40712;40713;40714;54889;54890;63149;63150;64542;64543;64544;64545;66950;66951;66952;66953;69879;69880;69881	7301;7302;7303;7304;7305;36353;39478;39479;39480;39481;39482;39483;40916;40917;40918;55159;55160;63477;63478;64875;64876;64877;64878;67292;67293;67294;67295;70263;70264;70265	7303;36353;39483;40917;55160;63477;64875;67294;70264			-1;-1
Q96IX5	Q96IX5	1	1	1	Up-regulated during skeletal muscle growth protein 5	USMG5	sp|Q96IX5|ATPMD_HUMAN ATP synthase membrane subunit DAPIT, mitochondrial OS=Homo sapiens OX=9606 GN=ATP5MD PE=1 SV=1	1	1	1	1	1	1	1	0	1	1	1	1	1	0	1	1	1	1	1	0	1	1	27.6	27.6	27.6	6.4575	58	58	0.0026362	8.1479	27.6	27.6	27.6	0	27.6	27.6	31702000	5183800	6478200	4885200	0	6896400	8258500	0	0	0	0	0	0	1	1	1	0	1	1	5	AGPESDAQYQFTGIKK				1855	477	TRUE	474	2031;2032;2033;2034;2035	2036;2037;2038;2039;2040	2039			-1
Q01082	Q01082	11	11	11	Spectrin beta chain, non-erythrocytic 1	SPTBN1	sp|Q01082|SPTB2_HUMAN Spectrin beta chain, non-erythrocytic 1 OS=Homo sapiens OX=9606 GN=SPTBN1 PE=1 SV=2	1	11	11	11	6	5	7	5	2	9	6	5	7	5	2	9	6	5	7	5	2	9	5.6	5.6	5.6	274.61	2364	2364	0	73.659	2.9	2.7	3.6	2.3	0.9	4.6	31674000	3950700	4435900	6450300	3628200	1166100	12043000	983050	1060200	1050800	991900	719800	1154600	4	4	5	3	2	6	24	DLMLWMEDVIR;EIGQSVDEVEK;ELEAENYHDIKR;LAEISDVWEEMK;LQALDTGWNELHK;LVSQDNFGFDLPAVEAATK;LWEYLLELLR;MWEVLESTTQTK;TALPAQSAATLPAR;VAVVNQIAR;VLVLSQDYGK				1078	2417;3182;3300;8243;9937;10547;10600;11409;14889;16086;16855	True;True;True;True;True;True;True;True;True;True;True	2426;3195;3314;8285;9988;10603;10656;11492;14987;16191;16966	9853;9854;9855;9856;9857;9858;12924;13414;33689;33690;33691;33692;40542;42953;42954;42955;43180;43181;43182;43183;43184;43185;46499;46500;46501;46502;46503;59988;59989;64835;64836;64837;64838;68069	9875;9876;9877;9878;9879;9880;12948;13440;33850;33851;33852;33853;40746;43162;43163;43164;43398;43399;43400;43401;43402;43403;46732;46733;46734;46735;46736;60268;60269;65169;65170;65171;65172;68411	9879;12948;13440;33851;40746;43164;43400;46733;60269;65171;68411			-1
P0DPB6;P0DPB5	P0DPB6;P0DPB5	4;2	4;2	4;2			sp|P0DPB6|RPAC2_HUMAN DNA-directed RNA polymerases I and III subunit RPAC2 OS=Homo sapiens OX=9606 GN=POLR1D PE=1 SV=1;sp|P0DPB5|RPC22_HUMAN Protein POLR1D, isoform 2 OS=Homo sapiens OX=9606 GN=POLR1D PE=1 SV=1	2	4	4	4	2	3	2	2	2	3	2	3	2	2	2	3	2	3	2	2	2	3	29.3	29.3	29.3	15.237	133	133;122	0	27.18	21.8	29.3	21.8	21.8	21.8	28.6	31403000	4348100	6248100	4760500	4288200	4942800	6815200	2488900	2268400	2135200	2273700	2306000	2075600	2	3	2	2	2	2	13	GTLPAVEPFQR;MEEDQELER;MEEDQELERK;NPEVEFCGYTTTHPSESK				436	5859;10878;10879;12031	True;True;True;True	5885;10940;10941;12120	23699;23700;23701;23702;23703;23704;44272;44273;49063;49064;49065;49066;49067;49068	23789;23790;23791;23792;23793;23794;44492;44493;49302;49303;49304;49305;49306;49307	23792;44492;44493;49304			-1;-1
Q9Y6Y8	Q9Y6Y8	10	10	10	SEC23-interacting protein	SEC23IP	sp|Q9Y6Y8|S23IP_HUMAN SEC23-interacting protein OS=Homo sapiens OX=9606 GN=SEC23IP PE=1 SV=1	1	10	10	10	5	5	5	4	4	4	5	5	5	4	4	4	5	5	5	4	4	4	15	15	15	111.08	1000	1000	0	75.109	10.8	8.4	8.5	6.9	6.7	8.5	31359000	4701100	6109700	5732400	3522600	5573400	5720200	2049000	1574900	2008100	1788400	1848300	1723800	5	4	5	4	3	4	25	CPGPLAVANGVVK;EKIDMESLLMCTVDDLKEMGIPLGPR;EVLTLQETLEALSLSEYFSTFEK;GGVSVAGHSLGSLILFDILSNQK;HFTNETLLDILFYNSPTYCQTIVEK;IDMESLLMCTVDDLKEMGIPLGPR;QGFISSLK;SAWQTLNEFAR;SIIECVDDFR;TMNISPEQPQH				2508	1880;3248;3789;5153;6107;6574;12608;13535;13899;15487	True;True;True;True;True;True;True;True;True;True	1888;3262;3805;5175;6136;6605;12700;13629;13993;15587	7755;13166;13167;13168;13169;15190;20613;20614;20615;20616;20617;20618;24741;24742;24743;24744;24745;26634;51404;54737;54738;54739;54740;54741;54742;56068;62404	7776;13191;13192;13193;13194;15226;20687;20688;20689;20690;20691;20692;24839;24840;24841;24842;24843;26745;51653;55007;55008;55009;55010;55011;55012;56343;62730	7776;13191;15226;20692;24840;26745;51653;55009;56343;62730			-1
O94906	O94906	9	9	9	Pre-mRNA-processing factor 6	PRPF6	sp|O94906|PRP6_HUMAN Pre-mRNA-processing factor 6 OS=Homo sapiens OX=9606 GN=PRPF6 PE=1 SV=1	1	9	9	9	3	7	3	1	6	5	3	7	3	1	6	5	3	7	3	1	6	5	10.8	10.8	10.8	106.92	941	941	0	65.479	3.8	8.3	3.9	1.5	7.3	6.7	31185000	1688800	10079000	2911100	181770	6250900	10073000	1414200	1517700	1278400	0	1424000	1954600	2	5	3	1	6	5	22	AAVELEEPEDAR;AEVLWLMGAK;AIYAYALQVFPSKK;ESLEALLQR;HGELWCAVSK;HLQTGENHTSVDPR;LEEANGNTQMVEK;NPGLWLESVR;SEDVWLEAAR				285	140;295;680;3636;6116;6219;8560;12035;13625	True;True;True;True;True;True;True;True;True	141;293;679;3651;6145;6249;8605;12124;13719	648;649;650;651;1222;2864;14557;24776;24777;24778;25210;25211;25212;25213;25214;25215;34971;34972;34973;34974;49077;49078;49079;49080;55078	649;650;651;652;1223;2870;14590;24874;24875;24876;25320;25321;25322;25323;25324;25325;35154;35155;35156;35157;49316;49317;49318;49319;55348	652;1223;2870;14590;24876;25320;35157;49318;55348			-1
Q9Y4R8	Q9Y4R8	10	10	10	Telomere length regulation protein TEL2 homolog	TELO2	sp|Q9Y4R8|TELO2_HUMAN Telomere length regulation protein TEL2 homolog OS=Homo sapiens OX=9606 GN=TELO2 PE=1 SV=2	1	10	10	10	7	5	6	3	3	9	7	5	6	3	3	9	7	5	6	3	3	9	18.4	18.4	18.4	91.746	837	837	0	68.594	14.8	12.3	13.6	7.5	5.3	17.4	31149000	6694600	4354300	5147600	2126600	2216400	10610000	1344400	1211800	1098500	1022000	842170	1328200	7	4	5	2	3	9	30	ALVAVTVTDPAPVADYLTSQFYALNYSLR;FNSVAGHFFFPLLQR;LAALTQGSYLHQR;LLGEEVVR;LLGNLVVK;LTTPMLQSLLGHLAMDSQR;MDILDVLTLAAQELSRPGCLGR;QGLLSAVSSVLLSLPAAR;QQEILGVLVPR;VVALPDHLGNR				2465	963;4432;8212;9346;9362;10380;10829;12624;12997;17336	True;True;True;True;True;True;True;True;True;True	963;4450;8253;9394;9410;10434;10889;12716;13089;17447	4039;4040;4041;4042;4043;17652;17653;17654;17655;17656;17657;33574;33575;38123;38191;42245;42246;42247;42248;42249;44081;44082;44083;44084;51460;51461;51462;51463;51464;52787;52788;52789;70086	4046;4047;4048;4049;4050;17695;17696;17697;17698;17699;17700;33733;33734;38319;38387;42452;42453;42454;42455;42456;44300;44301;44302;44303;51710;51711;51712;51713;51714;53038;53039;53040;70471	4050;17700;33734;38319;38387;42454;44302;51711;53038;70471			-1
P43307	P43307	4	4	4	Translocon-associated protein subunit alpha	SSR1	sp|P43307|SSRA_HUMAN Translocon-associated protein subunit alpha OS=Homo sapiens OX=9606 GN=SSR1 PE=1 SV=3	1	4	4	4	2	3	3	1	2	1	2	3	3	1	2	1	2	3	3	1	2	1	21	21	21	32.235	286	286	0	32.011	14.3	18.2	18.2	2.8	11.9	5.2	31133000	1276100	8673700	7532500	4454900	8116100	1080300	0	4687000	4109200	0	0	0	2	3	3	1	1	1	11	FLVGFTNK;GEDFPANNIVK;GTEDFIVESLDASFR;VEMGTSSQNDVDMSWIPQETLNQINK				732	4347;4943;5836;16202	True;True;True;True	4365;4965;5862;16307	17298;17299;19746;19747;23587;23588;23589;23590;65341;65342;65343;65344	17341;17342;19811;19812;23677;23678;23679;23680;65675;65676;65677;65678	17341;19811;23679;65676			-1
Q14146	Q14146	12	12	12	Unhealthy ribosome biogenesis protein 2 homolog	URB2	sp|Q14146|URB2_HUMAN Unhealthy ribosome biogenesis protein 2 homolog OS=Homo sapiens OX=9606 GN=URB2 PE=1 SV=2	1	12	12	12	6	5	6	7	7	8	6	5	6	7	7	8	6	5	6	7	7	8	15	15	15	170.54	1524	1524	0	82.507	10	8.3	9.6	10.8	10.8	11.1	30942000	2888100	4811500	6028300	5494100	5280800	6438900	1001800	1063800	1195500	1158700	821220	1230800	6	5	6	8	8	9	42	AEEFAVFSPFMVAQYVLEVQK;AIPSFLNSFNR;ALSTSDWTTELLVVEQLLNSVANNNIYNIAADR;EASQEQPVSLTVVGPVLDVLAALLR;EGLLDQQQGDVK;ELVQPLLALLPDTPGPEPELWLQK;IMYGSDIFEVVLTSLFR;LGCSCSSSLALK;LGQEAPAALSELLQQVVLQTGAVLQLCSVPGAR;LVMQCILQGLDVSNMWK;LWIYIDNILHSR;SLDSSTPLPIVR				1236	251;636;936;2893;3088;3443;7208;8776;8913;10495;10607;14029	True;True;True;True;True;True;True;True;True;True;True;True	249;635;936;2906;3101;3457;7244;8821;8959;10550;10663;14123	1076;1077;1078;1079;1080;1081;2684;3923;3924;3925;3926;3927;3928;11780;11781;11782;11783;11784;12549;13873;13874;13875;13876;13877;13878;29260;29261;35772;36302;36303;36304;36305;36306;36307;36308;36309;42742;42743;42744;43204;43205;56552	1077;1078;1079;1080;1081;1082;2690;3930;3931;3932;3933;3934;3935;11804;11805;11806;11807;11808;12573;13899;13900;13901;13902;13903;13904;29385;29386;35956;36487;36488;36489;36490;36491;36492;36493;36494;42951;42952;42953;43422;43423;56828	1078;2690;3935;11807;12573;13904;29386;35956;36489;42953;43423;56828			-1
P61923	P61923	5	5	5	Coatomer subunit zeta-1	COPZ1	sp|P61923|COPZ1_HUMAN Coatomer subunit zeta-1 OS=Homo sapiens OX=9606 GN=COPZ1 PE=1 SV=1	1	5	5	5	4	4	4	3	2	3	4	4	4	3	2	3	4	4	4	3	2	3	53.7	53.7	53.7	20.198	177	177	0	46.739	48	48	45.2	40.1	16.4	29.4	30927000	3968800	6700700	5349800	3850700	4304200	6753000	1541200	1785700	1617200	1769700	1910700	1742200	4	4	4	3	2	3	20	AILILDNDGDRLFAK;ALLENMEGLFLAVDEIVDGGVILESDPQQVVHR;MEALILEPSLYTVK;VALRGEDVPLTEQTVSQVLQSAK;YYDDTYPSVK				953	613;856;10867;16031;18357	True;True;True;True;True	611;855;10928;16136;18471	2565;2566;2567;2568;2569;3578;3579;3580;3581;44223;44224;44225;44226;44227;64601;64602;64603;64604;64605;74179	2570;2571;2572;2573;2574;3584;3585;3586;3587;44443;44444;44445;44446;44447;64934;64935;64936;64937;64938;74581	2574;3585;44443;64938;74581			-1
Q2TAY7	Q2TAY7	8	8	8	WD40 repeat-containing protein SMU1;WD40 repeat-containing protein SMU1, N-terminally processed	SMU1	sp|Q2TAY7|SMU1_HUMAN WD40 repeat-containing protein SMU1 OS=Homo sapiens OX=9606 GN=SMU1 PE=1 SV=2	1	8	8	8	2	4	3	4	2	3	2	4	3	4	2	3	2	4	3	4	2	3	24	24	24	57.543	513	513	0	54.778	5.5	13.5	8.8	15.4	5.5	7.2	30850000	2018800	5828500	5955900	5424200	4812000	6810300	1381200	2353100	2759400	2519300	2526800	2845000	2	4	3	4	2	3	18	ALATLQEETTVSLNTVDSIESFVADINSGHWDTVLQAIQSLK;GVTCLSFSK;LIMQYLK;LMALLGQALK;NPEHFVVCNR;TLIDLYEQVVLELIELR;WQQHQGLLPPGMTIDLFR;YIHLENLLAR				1385	719;5954;9085;9660;12022;15353;17681;17976	True;True;True;True;True;True;True;True	718;5982;9133;9710;12111;15452;17793;18088	3040;3041;24133;37035;39454;39455;49043;61865;61866;71442;71443;71444;71445;72672;72673;72674;72675;72676	3046;3047;24231;37223;39658;39659;49282;62184;62185;71834;71835;71836;71837;73070;73071;73072;73073;73074	3047;24231;37223;39659;49282;62185;71836;73073			-1
Q6NZ67;Q6P582	Q6NZ67;Q6P582	4;3	4;3	4;3	Mitotic-spindle organizing protein 2B;Mitotic-spindle organizing protein 2A	MZT2B;MZT2A	sp|Q6NZ67|MZT2B_HUMAN Mitotic-spindle organizing protein 2B OS=Homo sapiens OX=9606 GN=MZT2B PE=1 SV=1;sp|Q6P582|MZT2A_HUMAN Mitotic-spindle organizing protein 2A OS=Homo sapiens OX=9606 GN=MZT2A PE=1 SV=2	2	4	4	4	3	3	3	3	3	3	3	3	3	3	3	3	3	3	3	3	3	3	43	43	43	16.225	158	158;158	0	30.568	26.6	29.1	29.1	29.1	29.1	29.1	30836000	4116700	5404700	5404900	4966900	5865400	5077000	1978300	1977700	1993100	2114600	2021100	1613800	3	3	3	3	4	3	19	ILVDLLK;LASEPQDPAAVSLPTSSVPETR;LNVAPLAVFQMLK;VLSTEEMELYELAQAAGGAIDPDVFK				1484	7155;8367;9811;16825	True;True;True;True	7189;8409;9862;16936	29044;29045;29046;29047;29048;29049;34226;40066;40067;40068;40069;40070;40071;40072;67963;67964;67965;67966;67967	29168;29169;29170;29171;29172;29173;34404;40270;40271;40272;40273;40274;40275;40276;68305;68306;68307;68308;68309	29170;34404;40274;68309			-1;-1
Q92766	Q92766	9	9	9	Ras-responsive element-binding protein 1	RREB1	sp|Q92766|RREB1_HUMAN Ras-responsive element-binding protein 1 OS=Homo sapiens OX=9606 GN=RREB1 PE=1 SV=3	1	9	9	9	4	4	4	4	4	4	4	4	4	4	4	4	4	4	4	4	4	4	8.4	8.4	8.4	181.42	1687	1687	0	64.004	4.7	4.2	4.2	3	4.3	4.3	30833000	5318700	4367000	7370900	5132600	4672000	3972300	1826400	1464100	1942500	1759900	1661700	1400200	4	4	4	4	4	3	23	AELPGQPEMK;APAAPLQAIFK;FCNQVFAFSGVLR;GFIIQPDSSIVVKPISGESAIELADIQQILK;HLSLQPFQK;ICHYPFTVK;QENISFLSPSSLVPYDCSMEPIDLSIPK;TQLEQDSIIEALLPLSMEAK;VFPWASSLQR				1768	274;1094;3970;5038;6222;6527;12547;15634;16293	True;True;True;True;True;True;True;True;True	272;1096;3986;5060;6252;6558;12639;15734;16401	1168;4644;4645;4646;4647;4648;15793;20132;20133;20134;20135;20136;25225;26446;26447;26448;26449;51157;62963;62964;62965;62966;62967;65780	1169;4656;4657;4658;4659;4660;15829;20197;20198;20199;20200;20201;25335;26557;26558;26559;26560;51405;63291;63292;63293;63294;63295;66115	1169;4660;15829;20200;25335;26560;51405;63294;66115			-1
P50542	P50542	2	2	2	Peroxisomal targeting signal 1 receptor	PEX5	sp|P50542|PEX5_HUMAN Peroxisomal targeting signal 1 receptor OS=Homo sapiens OX=9606 GN=PEX5 PE=1 SV=3	1	2	2	2	1	2	0	1	1	1	1	2	0	1	1	1	1	2	0	1	1	1	3.8	3.8	3.8	70.864	639	639	0.00093765	11	2	3.8	0	2	1.7	1.7	30675000	799770	8379200	0	439880	9430600	11626000	0	0	0	0	0	0	0	2	0	0	1	1	4	DLSTLLTMFGLPQ;LQAELEEMAKR				800	2450;9932	True;True	2460;9983	10041;10042;10043;40516;40517;40518	10064;10065;10066;40720;40721;40722	10066;40721			-1
Q14684	Q14684	7	7	7	Ribosomal RNA processing protein 1 homolog B	RRP1B	sp|Q14684|RRP1B_HUMAN Ribosomal RNA processing protein 1 homolog B OS=Homo sapiens OX=9606 GN=RRP1B PE=1 SV=3	1	7	7	7	3	2	3	4	2	4	3	2	3	4	2	4	3	2	3	4	2	4	11.5	11.5	11.5	84.427	758	758	0	48.249	5	3.7	4.6	7.1	3.3	7	30619000	4083000	3175200	3352700	6576600	3128000	10304000	1560200	1420400	0	1908500	1688600	1775500	2	2	3	4	2	3	16	EVLCPESQSPNGVR;FHFIDIYLDELSK;SILVSPTGPSR;TKDHTLVQTIAR;TPTSSPASSPLVAK;VAFDPEQKPLHGVLK;VFLDVLMK				1265	3780;4161;13917;15277;15600;16007;16269	True;True;True;True;True;True;True	3796;4179;14011;15376;15700;16112;16377	15164;16622;16623;16624;16625;16626;16627;56127;56128;61566;61567;62842;62843;62844;64520;64521;64522;65664	15200;16665;16666;16667;16668;16669;16670;56402;56403;61882;61883;63170;63171;63172;64853;64854;64855;65998	15200;16669;56402;61883;63172;64855;65998			-1
Q9UMX0;Q9UHD9	Q9UMX0	3;1	3;1	3;1	Ubiquilin-1	UBQLN1	sp|Q9UMX0|UBQL1_HUMAN Ubiquilin-1 OS=Homo sapiens OX=9606 GN=UBQLN1 PE=1 SV=2	2	3	3	3	1	3	3	3	2	2	1	3	3	3	2	2	1	3	3	3	2	2	13.2	13.2	13.2	62.518	589	589;624	0	34.493	4.9	13.2	13.2	13.2	7.5	7.5	30497000	923980	6084200	6669900	5227900	5082600	6508700	0	1357500	1608500	1475900	1449700	1441500	1	4	4	4	3	3	19	QLIMANPQMQQLIQR;QLLSNPEMMVQIMENPFVQSMLSNPDLMR;SMMQSLSQNPDLAAQMMLNNPLFAGNPQLQEQMR				2364	12806;12837;14260	True;True;True	12898;12929;14356	52161;52162;52163;52164;52165;52166;52167;52168;52169;52170;52274;52275;52276;52277;52278;52279;57499;57500;57501	52411;52412;52413;52414;52415;52416;52417;52418;52419;52420;52524;52525;52526;52527;52528;52529;57775;57776;57777	52413;52529;57775			-1;-1
A6NKT7;Q7Z3J3	A6NKT7;Q7Z3J3	19;16	1;1	1;1	RanBP2-like and GRIP domain-containing protein 3;RanBP2-like and GRIP domain-containing protein 4	RGPD3;RGPD4	sp|A6NKT7|RGPD3_HUMAN RanBP2-like and GRIP domain-containing protein 3 OS=Homo sapiens OX=9606 GN=RGPD3 PE=3 SV=2;sp|Q7Z3J3|RGPD4_HUMAN RanBP2-like and GRIP domain-containing protein 4 OS=Homo sapiens OX=9606 GN=RGPD4 PE=2 SV=3	2	19	1	1	9	13	7	7	9	13	1	1	1	1	1	1	1	1	1	1	1	1	15.5	0.7	0.7	197.48	1758	1758;1758	0.0013806	10.745	7.3	10.5	5.7	6.7	7.7	10.5	30414000	3472200	4751000	5593300	4084400	6189800	6323300	0	0	0	0	0	0	1	1	1	1	1	1	6	AHNGSLQHLTWLGLQWNSLPALPGIR;ALSELAALCYLIAFQVPRPK;ATNTDLLLAYANLMLLTLSTR;FGISEPGNQEK;GEAGQNLLEMMACDR;IAELLCK;IAVAVLEETTR;ILDDSDSNLSVVK;KLPVPLESVK;KVLPLLK;LFSSQYGK;LLLDIPLQTPHK;SGQSALYDALFSSQSPK;SKPFAFGNSSATGSLFGFSFNAPLK;SNNSETSSVAQSGSESKVEPK;SSLEWNSCVVQTLK;SVVSYWNLALIFHR;SWWDAVCTLIHR;TFLTNDQTK				13	535;922;1394;4114;4936;6428;6501;6997;8008;8157;8737;9421;13804;13987;14318;14542;14774;14798;15056	False;False;False;False;False;False;False;True;False;False;False;False;False;False;False;False;False;False;False	533;922;1397;4131;4958;6459;6532;7031;8048;8198;8782;9469;13898;14081;14414;14639;14872;14896;15154	2251;3877;3878;3879;3880;3881;3882;3883;5787;5788;5789;5790;5791;5792;16430;19719;19720;19721;19722;26063;26064;26345;28385;28386;28387;28388;28389;28390;32650;32651;33338;35592;35593;38439;38440;38441;38442;38443;38444;55768;55769;55770;55771;56399;57708;58573;58574;59512;59513;59514;59515;59516;59517;59583;59584;59585;59586;59587;59588;60628	2256;3884;3885;3886;3887;3888;3889;3890;5803;5804;5805;5806;5807;5808;16472;19784;19785;19786;19787;26174;26175;26456;28505;28506;28507;28508;28509;28510;32807;32808;33497;35776;35777;38636;38637;38638;38639;38640;38641;56042;56043;56044;56045;56674;57984;58850;58851;59789;59790;59791;59792;59793;59794;59860;59861;59862;59863;59864;59865;60944	2256;3887;5803;16472;19785;26174;26456;28509;32808;33497;35777;38641;56045;56674;57984;58850;59789;59864;60944			-1;-1
Q16878	Q16878	1	1	1	Cysteine dioxygenase type 1	CDO1	sp|Q16878|CDO1_HUMAN Cysteine dioxygenase type 1 OS=Homo sapiens OX=9606 GN=CDO1 PE=1 SV=2	1	1	1	1	1	1	1	1	1	1	1	1	1	1	1	1	1	1	1	1	1	1	3.5	3.5	3.5	22.972	200	200	0.0060386	6.3431	3.5	3.5	3.5	3.5	3.5	3.5	30353000	4926000	5205400	5103000	3522900	5550800	6044800	0	0	0	0	0	0	2	1	1	1	1	1	7	TLADLIR				1374	15296	TRUE	15395	61624;61625;61626;61627;61628;61629;61630	61941;61942;61943;61944;61945;61946;61947	61944			-1
O15084	O15084	7	7	7	Serine/threonine-protein phosphatase 6 regulatory ankyrin repeat subunit A	ANKRD28	sp|O15084|ANR28_HUMAN Serine/threonine-protein phosphatase 6 regulatory ankyrin repeat subunit A OS=Homo sapiens OX=9606 GN=ANKRD28 PE=1 SV=5	1	7	7	7	3	5	5	4	3	3	3	5	5	4	3	3	3	5	5	4	3	3	17.1	17.1	17.1	112.96	1053	1053	0	58.307	6.5	12.6	12.7	10.1	9.9	9.9	30309000	2656700	6960900	7812000	5889600	3261500	3728100	1454000	2001200	2264900	2478800	1960300	1737600	4	5	5	5	3	3	25	CAEALVPLLSNVNVSDR;LCLQLIASETPLDVLMETSGTDMLSDSDNR;LLIGNAEPQNAVDIQDGNGQTPLMLSVLNGHTDCVYSLLNK;LLSSGFDIDTPDDFGR;NGLTMVVQELLGK;TEGNAFSPLHCAVINDNEGAAEMLIDTLGASIVNATDSK;TPLHAAAYLGDAEIIELLILSGAR				102	1677;8447;9393;9595;11664;14993;15575	True;True;True;True;True;True;True	1684;8490;9441;9643;11748;15091;15675	6948;34565;38312;38313;38314;38315;39181;39182;47500;47501;47502;47503;60403;60404;60405;60406;60407;60408;60409;60410;60411;62734;62735;62736;62737;62738	6968;34747;38508;38509;38510;38511;39385;39386;47737;47738;47739;47740;60719;60720;60721;60722;60723;60724;60725;60726;60727;63061;63062;63063;63064;63065	6968;34747;38510;39385;47739;60727;63061			-1
Q13009	Q13009	1	1	1	T-lymphoma invasion and metastasis-inducing protein 1	TIAM1	sp|Q13009|TIAM1_HUMAN T-lymphoma invasion and metastasis-inducing protein 1 OS=Homo sapiens OX=9606 GN=TIAM1 PE=1 SV=2	1	1	1	1	1	0	1	0	1	1	1	0	1	0	1	1	1	0	1	0	1	1	0.4	0.4	0.4	177.51	1591	1591	0.0092074	6.2942	0.4	0	0.4	0	0.4	0.4	30242000	4379900	0	6645000	0	8252500	10965000	0	0	0	0	0	0	1	0	1	0	1	1	4	LLAFASR				1163	9210	TRUE	9258	37541;37542;37543;37544	37737;37738;37739;37740	37738			-1
Q9Y399	Q9Y399	8	8	8	28S ribosomal protein S2, mitochondrial	MRPS2	sp|Q9Y399|RT02_HUMAN 28S ribosomal protein S2, mitochondrial OS=Homo sapiens OX=9606 GN=MRPS2 PE=1 SV=1	1	8	8	8	3	5	3	3	4	3	3	5	3	3	4	3	3	5	3	3	4	3	37.8	37.8	37.8	33.249	296	296	0	48.148	12.8	15.2	13.5	13.5	21.3	23.3	30170000	4083800	6813600	4875000	4509000	4751000	5137700	0	1420100	1424700	1789800	1493100	1486500	2	4	2	3	3	3	17	FMEPYIFGSR;GIILFISR;HSDFFNVK;LLFGPTVR;LPDLIIFLHTLNNIFEPHVAVR;MNIPTVGIVDTNCNPCLITYPVPGNDDSPLAVHLYCR;QFSYLIENMAR;QQVEALYR				2431	4377;5251;6307;9330;9836;11200;12588;13028	True;True;True;True;True;True;True;True	4395;5274;6338;9378;9887;11274;12680;13120	17440;17441;17442;17443;17444;21052;21053;21054;25569;38041;40179;40180;40181;40182;45524;45525;51337;52883;52884;52885;52886	17483;17484;17485;17486;17487;21128;21129;21130;25679;38237;40383;40384;40385;40386;45744;45745;51586;53134;53135;53136;53137	17486;21129;25679;38237;40384;45745;51586;53134			-1
O60343	O60343	9	9	9	TBC1 domain family member 4	TBC1D4	sp|O60343|TBCD4_HUMAN TBC1 domain family member 4 OS=Homo sapiens OX=9606 GN=TBC1D4 PE=1 SV=2	1	9	9	9	7	4	5	6	4	4	7	4	5	6	4	4	7	4	5	6	4	4	11.2	11.2	11.2	146.56	1298	1298	0	75.626	7.7	4.9	5.3	8.4	4.9	4.9	30083000	4951100	5480500	5674100	4281500	3735700	5959600	845550	1170000	1196700	1208800	1048700	1218900	6	4	5	6	4	4	29	AIHQQILLLR;ATDPSQVPDVISSIR;ESPEPGLSQYICYVFQCASESLVDEVMLTLK;EVILVLSAPFLR;IITQVFEMDISK;ILEDSGFDEQQEFR;IQALESNLENLLTR;TFPTHPYFSVQLGPGQLSLFNLLK;TTLPMLPWLMAEIR				185	596;1358;3653;3773;6944;7017;7318;15067;15769	True;True;True;True;True;True;True;True;True	594;1361;3668;3789;6978;7051;7354;15165;15871	2500;5656;14617;15132;15133;15134;15135;15136;15137;28169;28460;28461;28462;28463;28464;29751;29752;29753;29754;29755;60676;60677;60678;60679;60680;63485;63486;63487;63488;63489	2505;5671;14650;15168;15169;15170;15171;15172;15173;28289;28580;28581;28582;28583;28584;29876;29877;29878;29879;29880;60992;60993;60994;60995;60996;63813;63814;63815;63816;63817	2505;5671;14650;15169;28289;28583;29878;60996;63817			-1
Q6NUK1	Q6NUK1	7	7	7	Calcium-binding mitochondrial carrier protein SCaMC-1	SLC25A24	sp|Q6NUK1|SCMC1_HUMAN Calcium-binding mitochondrial carrier protein SCaMC-1 OS=Homo sapiens OX=9606 GN=SLC25A24 PE=1 SV=2	1	7	7	7	4	4	3	1	3	6	4	4	3	1	3	6	4	4	3	1	3	6	26.2	26.2	26.2	53.354	477	477	0	55.745	18.7	17.8	11.9	6.7	12.8	22	30017000	4098500	5406800	4188000	988030	3434200	11901000	1187100	1350700	1460500	0	1392000	1751800	4	4	3	1	3	5	20	DSVNPGVMVLLGCGALSSTCGQLASYPLALVR;DYFLFNPVTDIEEIIR;EGIPGLYR;GYVPNLLGIIPYAGIDLAVYELLK;MQAQAMLEGSPQLNMVGLFR;QLLAGGIAGAVSR;TGQYSGIYDCAK				1480	2632;2771;3076;6042;11243;12814;15142	True;True;True;True;True;True;True	2644;2784;3089;6070;11317;12906;15240	10807;10808;10809;10810;10811;10812;11311;11312;11313;12509;24486;24487;24488;45683;52205;52206;52207;52208;52209;60984;60985	10831;10832;10833;10834;10835;10836;11335;11336;11337;12533;24584;24585;24586;45903;52455;52456;52457;52458;52459;61300;61301	10836;11337;12533;24585;45903;52458;61301			-1
O14893	O14893	5	5	5	Gem-associated protein 2	GEMIN2	sp|O14893|GEMI2_HUMAN Gem-associated protein 2 OS=Homo sapiens OX=9606 GN=GEMIN2 PE=1 SV=1	1	5	5	5	5	4	5	4	5	5	5	4	5	4	5	5	5	4	5	4	5	5	39.3	39.3	39.3	31.585	280	280	0	32.822	39.3	27.5	39.3	27.5	39.3	39.3	29944000	3644500	5522300	6701300	3348100	4512900	6214900	1250200	1570000	1683400	1220500	1171400	1246800	5	4	5	4	5	5	28	LCADGAVGPATNESPGIDYVQIGFPPLLSIVSR;LLVDSKDDERVPALNLLICLVSR;MNQATVTSVLEYLSNWFGER;SQQLDSNVTMPK;WLYALLACLEKPLLPEAHSLIR				89	8423;9631;11215;14477;17641	True;True;True;True;True	8466;9680;11289;14574;17753	34483;34484;34485;34486;39335;39336;39337;39338;39339;39340;45568;45569;45570;45571;45572;45573;58277;58278;58279;58280;58281;58282;71279;71280;71281;71282;71283;71284	34665;34666;34667;34668;39539;39540;39541;39542;39543;39544;45788;45789;45790;45791;45792;45793;58554;58555;58556;58557;58558;58559;71667;71668;71669;71670;71671;71672	34667;39541;45793;58558;71668			-1
Q8N8A6	Q8N8A6	8	8	8	ATP-dependent RNA helicase DDX51	DDX51	sp|Q8N8A6|DDX51_HUMAN ATP-dependent RNA helicase DDX51 OS=Homo sapiens OX=9606 GN=DDX51 PE=1 SV=3	1	8	8	8	5	3	3	5	2	3	5	3	3	5	2	3	5	3	3	5	2	3	16.7	16.7	16.7	72.456	666	666	0	63.383	12.2	4.8	4.5	8.9	4.4	4.8	29902000	8339000	4777800	3515600	5638900	1798300	5832100	2017300	2039100	2050300	1850100	0	2181900	5	3	3	5	2	3	21	AHGISSYFPVQAAVIPALLESAACGFLVGR;CLADIVVATPGR;LLQPLVPR;LQQLGLHQPR;LVDHIDQTPGFSLQQLR;MLTEAGAPELQR;TGQAFTLLLK;VFNIYTDATPLR				1659	530;1803;9556;10036;10413;11154;15137;16283	True;True;True;True;True;True;True;True	528;1810;9604;10088;10468;11225;15235;16391	2239;7477;7478;39002;39003;40910;40911;40912;42412;42413;42414;45346;45347;45348;45349;45350;60967;60968;60969;60970;65741	2244;7498;7499;39206;39207;41114;41115;41116;42619;42620;42621;45566;45567;45568;45569;45570;61283;61284;61285;61286;66076	2244;7499;39207;41116;42619;45568;61286;66076			-1
O43837	O43837	5	5	5	Isocitrate dehydrogenase [NAD] subunit beta, mitochondrial	IDH3B	sp|O43837|IDH3B_HUMAN Isocitrate dehydrogenase [NAD] subunit beta, mitochondrial OS=Homo sapiens OX=9606 GN=IDH3B PE=1 SV=2	1	5	5	5	5	3	5	4	3	4	5	3	5	4	3	4	5	3	5	4	3	4	17.1	17.1	17.1	42.183	385	385	0	52.607	17.1	12.7	17.1	13.8	8.8	13.8	29892000	4153700	6749500	3959800	4990400	4600800	5437500	1883700	2279000	1778100	1896500	1508500	1451700	5	2	5	3	3	4	22	DMGGYSTTTDFIK;GVIECLK;HNNLDLVIIR;LGDGLFLQCCEEVAELYPK;NIANPTAMLLSASNMLR				170	2487;5917;6260;8782;11709	True;True;True;True;True	2499;5944;6290;8827;11793	10228;10229;10230;23973;23974;23975;23976;23977;25366;25367;25368;25369;25370;35783;35784;35785;35786;35787;47653;47654;47655;47656;47657;47658;47659;47660;47661;47662;47663	10251;10252;10253;24071;24072;24073;24074;24075;25476;25477;25478;25479;25480;35967;35968;35969;35970;35971;47890;47891;47892;47893;47894;47895;47896;47897;47898;47899;47900	10253;24074;25476;35967;47891			-1
O75607	O75607	3	3	3	Nucleoplasmin-3	NPM3	sp|O75607|NPM3_HUMAN Nucleoplasmin-3 OS=Homo sapiens OX=9606 GN=NPM3 PE=1 SV=3	1	3	3	3	2	2	2	3	1	2	2	2	2	3	1	2	2	2	2	3	1	2	32.6	32.6	32.6	19.343	178	178	0	50.904	23.6	23.6	23.6	32.6	11.8	23.6	29805000	4355500	5266000	4692000	7778700	2732400	4980200	2732200	2512400	2301200	2299700	0	1967900	2	2	2	3	1	2	12	AAGTAAALAFLSQESR;LSCQPMLSLDDFQLQPPVTFR;VPAPVTMDSFFFGCELSGHTR				247	55;10126;16988	True;True;True	56;10178;17099	233;41233;41234;41235;41236;41237;68661;68662;68663;68664;68665;68666	233;41437;41438;41439;41440;41441;69003;69004;69005;69006;69007;69008	233;41438;69008			-1
O14646;O14647	O14646	6;2	6;2	5;1	Chromodomain-helicase-DNA-binding protein 1	CHD1	sp|O14646|CHD1_HUMAN Chromodomain-helicase-DNA-binding protein 1 OS=Homo sapiens OX=9606 GN=CHD1 PE=1 SV=2	2	6	6	5	3	3	3	2	3	3	3	3	3	2	3	3	3	2	2	1	2	2	4	4	3.5	196.69	1710	1710;1828	0	41.85	2.1	2	1.9	1.3	1.9	2.1	29581000	3451400	4276100	3241900	4395800	6271500	7944700	2851400	1692000	2013400	2316500	2323000	2320800	2	3	3	2	2	3	15	FNILLTTYEILLK;GSVEEDILER;LLITGTPLQNSLK;LVISHEEELIPLHK;MLDILAEYLK;VLIFSQMVR				73	4414;5819;9399;10463;11088;16688	True;True;True;True;True;True	4432;5845;9447;10518;11159;16799	17593;17594;17595;23505;23506;38346;38347;38348;38349;38350;42614;45110;67384;67385;67386;67387;67388	17636;17637;17638;23595;23596;38542;38543;38544;38545;38546;42822;45330;67726;67727;67728;67729;67730	17636;23595;38546;42822;45330;67726			-1;-1
Q01826	Q01826	12	8	8	DNA-binding protein SATB1	SATB1	sp|Q01826|SATB1_HUMAN DNA-binding protein SATB1 OS=Homo sapiens OX=9606 GN=SATB1 PE=1 SV=1	1	12	8	8	4	4	9	5	5	7	3	2	6	2	4	4	3	2	6	2	4	4	26.5	21.4	21.4	85.956	763	763	0	56.805	10.7	9	20.8	10.4	12.3	14.7	29499000	3571500	3033500	7280800	2774300	6385900	6453100	2014000	1653500	1936600	1761700	1928200	1546000	3	2	6	2	4	3	20	AGISQAVFAR;DMLFNQLIEMALLSLGYSHSSAAQAK;ECPLSQSMISSIVNSTYYANVSAAK;ISVEALGILQSFIQDVGLYPDEEAIQTLSAQLDLPK;LEQNGSPLGR;NALKDLLK;SQGWLCELLR;TASQSLLVNLR;TLWENLSMIR;TPLPNLHPGLVSTPISPQLVNQQLVMAQLLNQQYAVNR;TQGLLSEILR;VSQALFAK				1086	445;2492;2936;7493;8608;11474;14448;14903;15459;15576;15622;17200	True;True;True;True;True;True;False;False;True;True;False;False	443;2504;2949;7530;8653;11558;14545;15001;15559;15676;15722;17311	1912;1913;1914;10252;10253;11971;11972;30505;35136;46762;46763;58149;58150;58151;58152;58153;60045;60046;60047;60048;60049;62298;62299;62300;62301;62739;62740;62741;62742;62743;62744;62925;62926;69562	1916;1917;1918;10275;10276;11995;11996;30649;35319;46995;46996;58426;58427;58428;58429;58430;60325;60326;60327;60328;60329;62624;62625;62626;62627;63066;63067;63068;63069;63070;63071;63253;63254;69935	1917;10275;11996;30649;35319;46996;58429;60325;62625;63070;63253;69935			-1
P56378	P56378	1	1	1	6.8 kDa mitochondrial proteolipid	MP68	sp|P56378|ATP68_HUMAN ATP synthase subunit ATP5MPL, mitochondrial OS=Homo sapiens OX=9606 GN=ATP5MPL PE=1 SV=1	1	1	1	1	0	1	1	1	1	1	0	1	1	1	1	1	0	1	1	1	1	1	12.1	12.1	12.1	6.662	58	58	0.009988	6.2617	0	12.1	12.1	12.1	12.1	12.1	29494000	0	5625500	5730800	3706500	5612700	8819000	0	0	0	0	0	0	0	1	1	1	1	1	5	MLQSIIK				896	11138	TRUE	11209	45294;45295;45296;45297;45298	45514;45515;45516;45517;45518	45514			-1
Q12830	Q12830	14	14	14	Nucleosome-remodeling factor subunit BPTF	BPTF	sp|Q12830|BPTF_HUMAN Nucleosome-remodeling factor subunit BPTF OS=Homo sapiens OX=9606 GN=BPTF PE=1 SV=3	1	14	14	14	7	6	6	5	2	4	7	6	6	5	2	4	7	6	6	5	2	4	6.9	6.9	6.9	338.26	3046	3046	0	100.65	3.1	3.2	3.1	2.3	0.5	2.1	29446000	7658700	5275400	5132400	5254400	3221700	2903600	1976300	1189900	1382900	1631500	1415400	1737400	6	6	5	5	2	4	28	EFALALAILECAVKPVVMLPIWR;HMDITEDLTNK;LLWASLR;LSALLFK;LTITQLENNIPSSFLHPNWASHR;NFGTVLR;SFLAAANEEILESIR;SSEDLMVPNEHIMNVIAIYEVLR;VGSPATVTFQQNK;VLQFLVDQFLTTNIAR;VLTISTLR;VQLAELIDCLDKDYWEAELCK;VTGYGGWSWISK;YYNPSDSPFYQCAEVLESFFVQK				1150	2995;6241;9647;10114;10315;11600;13701;14506;16412;16778;16834;17073;17261;18366	True;True;True;True;True;True;True;True;True;True;True;True;True;True	3008;6271;9697;10166;10368;11684;13795;14603;16523;16889;16945;17184;17372;18480	12213;25299;39411;39412;41189;41190;41191;41192;41995;41996;47266;55374;55375;58401;58402;58403;58404;66312;67772;67994;67995;67996;67997;69073;69074;69075;69785;69786;69787;74210	12237;25409;39615;39616;41393;41394;41395;41396;42202;42203;47501;55644;55645;58678;58679;58680;58681;66652;68114;68336;68337;68338;68339;69426;69427;69428;70158;70159;70160;74612	12237;25409;39615;41393;42202;47501;55644;58680;66652;68114;68337;69428;70160;74612			-1
P11413	P11413	8	8	8	Glucose-6-phosphate 1-dehydrogenase	G6PD	sp|P11413|G6PD_HUMAN Glucose-6-phosphate 1-dehydrogenase OS=Homo sapiens OX=9606 GN=G6PD PE=1 SV=4	1	8	8	8	5	5	5	5	5	7	5	5	5	5	5	7	5	5	5	5	5	7	19.6	19.6	19.6	59.256	515	515	0	54.091	11.7	13.2	13	12	13.2	17.7	29444000	3760200	5150600	4118100	4790600	4555200	7069400	1027500	1204200	1091800	1141400	1075200	996570	3	4	4	4	4	5	24	DGLLPENTFIVGYAR;GGYFDEFGIIR;IFGPIWNR;IYPTIWWLFR;LFYLALPPTVYEAVTK;LILDVFCGSQMHFVR;NSYVAGQYDDAASYQR;VGFQYEGTYK				454	2175;5158;6680;7743;8758;9074;12182;16361	True;True;True;True;True;True;True;True	2184;5180;6711;7780;8803;9121;12274;16471	8931;8932;8933;8934;8935;8936;20643;20644;20645;20646;20647;20648;27027;27028;31510;31511;31512;31513;31514;31515;35686;35687;35688;35689;35690;35691;35692;36983;36984;49700;49701;49702;66090	8952;8953;8954;8955;8956;8957;20717;20718;20719;20720;20721;20722;27138;27139;31664;31665;31666;31667;31668;31669;35870;35871;35872;35873;35874;35875;35876;37171;37172;49944;49945;49946;66430	8954;20722;27138;31666;35876;37172;49944;66430			-1
P57721	P57721	5	1	1	Poly(rC)-binding protein 3	PCBP3	sp|P57721|PCBP3_HUMAN Poly(rC)-binding protein 3 OS=Homo sapiens OX=9606 GN=PCBP3 PE=1 SV=2	1	5	1	1	4	5	5	5	4	4	1	1	1	1	0	1	1	1	1	1	0	1	17.5	3.2	3.2	39.465	371	371	0.0026537	8.5198	15.4	17.5	17.5	17.5	14.3	15.4	29433000	6496000	5945100	5569700	5301300	0	6121000	0	0	0	0	0	0	1	1	1	1	0	1	5	ESTGAQVQVAGDMLPNSTER;EVGSIIGK;INISEGNCPER;LVVPASQCGSLIGK;QICVVMLESPPK				906	3665;3766;7230;10571;12665	False;False;False;False;True	3680;3782;7266;10627;12757	14662;14663;14664;14665;14666;14667;14668;14669;14670;14671;14672;14673;15114;15115;15116;15117;29372;29373;29374;29375;29376;29377;43038;43039;43040;43041;43042;43043;51597;51598;51599;51600;51601	14697;14698;14699;14700;14701;14702;14703;14704;14705;14706;14707;14708;15150;15151;15152;15153;29497;29498;29499;29500;29501;29502;43247;43248;43249;43250;43251;43252;51847;51848;51849;51850;51851	14697;15153;29502;43250;51848			-1
Q9NVP1	Q9NVP1	9	9	9	ATP-dependent RNA helicase DDX18	DDX18	sp|Q9NVP1|DDX18_HUMAN ATP-dependent RNA helicase DDX18 OS=Homo sapiens OX=9606 GN=DDX18 PE=1 SV=2	1	9	9	9	5	3	5	5	3	5	5	3	5	5	3	5	5	3	5	5	3	5	19	19	19	75.406	670	670	0	69.158	10.6	5.2	11.6	9.9	5.2	9.9	29381000	5013000	1929800	6877300	4439800	2159200	8962200	1883900	1572500	1652600	1413500	1524300	1707700	5	3	5	5	3	5	26	ELAMQTFGVLK;GHALLILRPEELGFLR;ISDIQSQLEK;LGNGINIIVATPGR;QIFNVNNLNLPQVALSFGFK;QTMLFSATQTR;TLAFLIPAVELIVK;VPLSEFDFSWSK;YHYELLNYIDLPVLAIHGK				2195	3280;5164;7415;8892;12684;13091;15301;17013;17957	True;True;True;True;True;True;True;True;True	3294;5186;7451;8938;12776;13183;15400;17124;18069	13306;13307;13308;20665;20666;30180;30181;30182;30183;30184;36220;36221;51661;51662;51663;53118;53119;53120;61636;61637;61638;61639;61640;61641;68772;72601	13331;13332;13333;20739;20740;30316;30317;30318;30319;30320;36405;36406;51911;51912;51913;53374;53375;53376;61953;61954;61955;61956;61957;61958;69114;72999	13331;20739;30317;36405;51913;53375;61958;69114;72999			-1
P52926	P52926	2	2	2	High mobility group protein HMGI-C	HMGA2	sp|P52926|HMGA2_HUMAN High mobility group protein HMGI-C OS=Homo sapiens OX=9606 GN=HMGA2 PE=1 SV=1	1	2	2	2	2	2	2	2	2	2	2	2	2	2	2	2	2	2	2	2	2	2	29.4	29.4	29.4	11.832	109	109	0	16.148	29.4	29.4	29.4	29.4	29.4	29.4	29365000	3773800	6263600	4016700	3233200	5445100	6633000	2296900	2218600	1862200	1765100	2053000	1859200	2	3	2	2	3	3	15	GEGAGQPSTSAQGQPAAPAPQKR;KWPQQVVQK				843	4949;8176	True;True	4971;8217	19760;19761;19762;19763;19764;19765;33421;33422;33423;33424;33425;33426;33427;33428;33429	19825;19826;19827;19828;19829;19830;33580;33581;33582;33583;33584;33585;33586;33587;33588	19830;33585			-1
Q71RC2	Q71RC2	8	8	8	La-related protein 4	LARP4	sp|Q71RC2|LARP4_HUMAN La-related protein 4 OS=Homo sapiens OX=9606 GN=LARP4 PE=1 SV=3	1	8	8	8	5	3	6	5	4	4	5	3	6	5	4	4	5	3	6	5	4	4	15.3	15.3	15.3	80.595	724	724	0	53.169	9.7	6.2	11.2	11	7.5	7.7	29330000	5883200	3922400	6025700	4095500	3905300	5498200	2258900	0	1079800	1099700	1415600	1370100	3	1	4	3	2	2	15	AINTFFAK;DLYLISQMDSDQFIPIWTVANMEEIKK;EIPETTPIEEVK;LTTDPDLILEVLR;MLLFVEQVASK;MPGELVLENR;QLEFCFSR;SSGGSEHSTEGSVSLGDGQLNR				1531	632;2473;3202;10377;11121;11232;12778;14523	True;True;True;True;True;True;True;True	631;2485;3215;10431;11192;11306;12870;14620	2672;2673;2674;2675;2676;2677;10166;10167;10168;10169;10170;10171;12985;12986;42235;42236;42237;45222;45223;45224;45631;45632;45633;45634;45635;52070;58486	2678;2679;2680;2681;2682;2683;10189;10190;10191;10192;10193;10194;13009;13010;42442;42443;42444;45442;45443;45444;45851;45852;45853;45854;45855;52320;58763	2678;10192;13009;42442;45443;45852;52320;58763			-1
Q9Y5V3	Q9Y5V3	8	7	7	Melanoma-associated antigen D1	MAGED1	sp|Q9Y5V3|MAGD1_HUMAN Melanoma-associated antigen D1 OS=Homo sapiens OX=9606 GN=MAGED1 PE=1 SV=3	1	8	7	7	5	4	5	5	4	5	4	3	4	4	3	4	4	3	4	4	3	4	14.5	13	13	86.16	778	778	0	46.652	10.2	7.3	10.2	10.2	5.7	8.4	29328000	6529000	3568900	5329300	3557900	4059000	6283900	1914100	1264000	1223000	1500500	1692200	1378400	4	3	4	4	3	4	22	DVALLQER;DWTAQFMEAADEALDALDAAAAEAEAR;EYTDVYPEIIER;IPFTFWAR;KINNLNVEENSSGDQR;LLTYEFVK;RAPLAAGTWR;VGPNATYNFSQSLNANDLANSRPK				2485	2677;2763;3872;7283;7931;9627;13214;16400	True;True;False;True;True;True;True;True	2690;2776;3888;7319;7969;9676;13306;16511	10978;10979;10980;11275;11276;11277;11278;11279;15478;15479;15480;15481;15482;15483;29607;29608;29609;29610;32326;39319;39320;39321;39322;53588;53589;66265;66266;66267	11002;11003;11004;11299;11300;11301;11302;11303;15514;15515;15516;15517;15518;15519;29732;29733;29734;29735;32481;39523;39524;39525;39526;53850;53851;66605;66606;66607	11004;11301;15519;29735;32481;39523;53851;66605			-1
Q99549	Q99549	7	7	7	M-phase phosphoprotein 8	MPHOSPH8	sp|Q99549|MPP8_HUMAN M-phase phosphoprotein 8 OS=Homo sapiens OX=9606 GN=MPHOSPH8 PE=1 SV=2	1	7	7	7	4	4	3	2	3	1	4	4	3	2	3	1	4	4	3	2	3	1	10.1	10.1	10.1	97.181	860	860	0	45.896	5.6	5.7	4.4	2.8	4.4	0.8	29193000	5057000	12981000	3536200	1855900	4459800	1303300	2285500	3003700	2614700	2584100	2300800	0	4	4	3	2	3	1	17	AGQDMGLEHGFEK;LALLEPVFPIACHR;LMPVSAQTPK;LVIECGADCNILSK;NAFDLFK;QSNNVLVYDLLK;SKPDLESSLESLVFDLR				1909	484;8308;9701;10458;11453;13056;13986	True;True;True;True;True;True;True	481;8350;9752;10513;11536;13148;14080	2056;33939;33940;39615;42597;46666;46667;46668;46669;46670;46671;52995;56394;56395;56396;56397;56398	2061;34101;34102;39819;42805;46899;46900;46901;46902;46903;46904;53251;56669;56670;56671;56672;56673	2061;34101;39819;42805;46904;53251;56670			-1
Q53H12	Q53H12	4	4	4	Acylglycerol kinase, mitochondrial	AGK	sp|Q53H12|AGK_HUMAN Acylglycerol kinase, mitochondrial OS=Homo sapiens OX=9606 GN=AGK PE=1 SV=2	1	4	4	4	2	2	3	3	2	4	2	2	3	3	2	4	2	2	3	3	2	4	16.4	16.4	16.4	47.137	422	422	0	34.732	10	10	14.2	14.2	10	16.4	29124000	3101300	4393500	4785200	4030600	3729800	9083300	1775600	1897600	1500300	1506000	1734200	1826500	2	2	3	3	2	4	16	IPIGFIPLGETSSLSHTLFAESGNK;KLQFFCDPR;NAAPILHLSGMDVTIVK;TTAGLCLLTWGGHWLYGK				1401	7289;8010;11430;15739	True;True;True;True	7325;8050;11513;15840	29630;29631;29632;29633;29634;29635;32658;46568;46569;46570;46571;46572;46573;63366;63367;63368	29755;29756;29757;29758;29759;29760;32815;46801;46802;46803;46804;46805;46806;63694;63695;63696	29756;32815;46806;63695			-1
P23258;Q9NRH3	P23258;Q9NRH3	7;5	7;5	7;5	Tubulin gamma-1 chain;Tubulin gamma-2 chain	TUBG1;TUBG2	sp|P23258|TBG1_HUMAN Tubulin gamma-1 chain OS=Homo sapiens OX=9606 GN=TUBG1 PE=1 SV=2;sp|Q9NRH3|TBG2_HUMAN Tubulin gamma-2 chain OS=Homo sapiens OX=9606 GN=TUBG2 PE=2 SV=1	2	7	7	7	3	2	3	4	4	2	3	2	3	4	4	2	3	2	3	4	4	2	30.2	30.2	30.2	51.169	451	451;451	0	53.55	14.6	10.6	17.3	17.5	19.3	10.6	29004000	2834400	4781900	5222100	5686700	7098000	3381300	1732300	2355500	2484400	2409300	1782900	1913700	2	3	3	4	3	2	17	AVLLDLEPR;KLVQTYSVFPNQDEMSDVVVQPYNSLLTLK;KSPYLPSAHR;LHFLMTGYTPLTTDQSVASVR;LHIQNPSFSQINQLVSTIMSASTTTLR;VSGLMMANHTSISSLFER;YPGYMNNDLIGLIASLIPTPR				564	1523;8025;8121;8969;8975;17169;18182	True;True;True;True;True;True;True	1528;8065;8161;9016;9022;17280;18296	6315;32724;32725;33153;36551;36577;36578;36579;36580;36581;36582;69461;73505;73506;73507;73508;73509;73510;73511	6331;32881;32882;33312;36739;36765;36766;36767;36768;36769;36770;69834;73905;73906;73907;73908;73909;73910;73911	6331;32881;33312;36739;36765;69834;73910			-1;-1
P05783;CON__P05784	P05783	6;2	6;2	6;2	Keratin, type I cytoskeletal 18	KRT18	sp|P05783|K1C18_HUMAN Keratin, type I cytoskeletal 18 OS=Homo sapiens OX=9606 GN=KRT18 PE=1 SV=2	2	6	6	6	3	2	4	3	3	1	3	2	4	3	3	1	3	2	4	3	3	1	18.6	18.6	18.6	48.057	430	430;423	0	55.814	9.8	4.7	14.2	11.4	8.6	4.2	28998000	3611500	3134200	8510600	5089900	6023900	2628200	2065600	0	2855700	2465500	2920200	0	2	2	4	3	3	1	15	AQIFANTVDNAR;LASYLDR;LQLETEIEALKEELLFMK;QAQEYEALLNIK;STFSTNYR;YALQMEQLNGILLHLESELAQTR				372	1204;8382;9996;12466;14612;17753	True;True;True;True;True;True	1206;8424;10047;12558;14709;17865	5045;5046;5047;5048;34296;40764;40765;40766;40767;40768;50840;58873;58874;58875;71759;71760	5059;5060;5061;5062;34475;40968;40969;40970;40971;40972;51088;59150;59151;59152;72151;72152	5061;34475;40972;51088;59151;72151			-1;-1
Q6Y7W6	Q6Y7W6	9	9	9	PERQ amino acid-rich with GYF domain-containing protein 2	GIGYF2	sp|Q6Y7W6|GGYF2_HUMAN GRB10-interacting GYF protein 2 OS=Homo sapiens OX=9606 GN=GIGYF2 PE=1 SV=1	1	9	9	9	3	2	6	8	2	1	3	2	6	8	2	1	3	2	6	8	2	1	11.8	11.8	11.8	150.07	1299	1299	0	80.804	5.5	2.9	8.4	9.3	3	1.7	28888000	3293800	3232200	7607100	7427500	4321300	3006200	1397400	1490200	2112200	2123000	1843100	0	3	2	6	8	2	1	22	AALSSQQQQQLALLLQQFQTLK;ADPSLLGFSVNASSER;AQDGFTQWCEQMLHALNTANNLDVPTFVSFLK;AYLGDTSEAKEFAK;DVGRPNFEEGGPTSVGR;EVESPYEVHDYIR;LNMGEIETLDDY;LSGWGNVSKPSGTTK;YGREEMLALFLK				1519	93;225;1177;1649;2700;3752;9774;10181;17927	True;True;True;True;True;True;True;True;True	94;224;1179;1656;2713;3768;9825;10233;18039	394;395;396;397;398;399;992;993;994;4937;4938;6818;11045;11046;11047;15067;39918;39919;41445;41446;72504;72505	394;395;396;397;398;399;993;994;995;4951;4952;6838;11069;11070;11071;15103;40122;40123;41650;41651;72902;72903	398;995;4952;6838;11071;15103;40122;41650;72902			-1
Q96GD4	Q96GD4	8	7	7	Aurora kinase B	AURKB	sp|Q96GD4|AURKB_HUMAN Aurora kinase B OS=Homo sapiens OX=9606 GN=AURKB PE=1 SV=3	1	8	7	7	6	2	3	2	3	4	5	1	3	2	3	3	5	1	3	2	3	3	25.3	23	23	39.31	344	344	0	53.94	17.4	7.6	13.4	5.5	14	16	28852000	4449500	1073400	5260000	1543700	6896700	9628400	1706600	0	0	1245900	0	0	2	1	2	2	2	2	11	FGNVYLAR;HFTIDDFEIGRPLGK;IYLILEYAPR;LPLAQVSAHPWVR;LYNYFYDR;TATIMEELADALMYCHGK;TATIMEELADALMYCHGKK;VMENSSGTPDILTR				1842	4131;6105;7730;9874;10689;14911;14912;16881	False;True;True;True;True;True;True;True	4148;6134;7767;9925;10745;15009;15010;16992	16509;16510;16511;24732;24733;24734;24735;31479;40290;43505;60070;60071;60072;60073;60074;60075;60076;60077;68184;68185	16551;16552;16553;24830;24831;24832;24833;31633;40494;43723;60350;60351;60352;60353;60354;60355;60356;60357;68526;68527	16552;24830;31633;40494;43723;60352;60356;68527			-1
Q9Y619	Q9Y619	6	6	6	Mitochondrial ornithine transporter 1	SLC25A15	sp|Q9Y619|ORNT1_HUMAN Mitochondrial ornithine transporter 1 OS=Homo sapiens OX=9606 GN=SLC25A15 PE=1 SV=1	1	6	6	6	5	4	4	4	2	5	5	4	4	4	2	5	5	4	4	4	2	5	36.5	36.5	36.5	32.736	301	301	0	41.911	31.2	27.9	21.9	27.9	18.6	31.2	28809000	3820200	2169000	6687500	3668800	1961400	10502000	1902900	1440300	1668900	1759700	1616300	1836200	5	4	4	4	2	5	24	AFPANGALFLAYEYSR;EVPGYFFFFGGYELSR;GTSPALIANIAENSVLFMCYGFCQQVVR;LQTMYEMETSGK;LSDLQNAAAGSFASAFAALVLCPTELVK;SQNTVWSVIK				2489	372;3800;5877;10058;10138;14470	True;True;True;True;True;True	370;3816;5903;10110;10190;14567	1573;15220;15221;15222;15223;23771;23772;23773;23774;23775;40981;40982;40983;40984;40985;41276;41277;41278;41279;41280;41281;58251;58252;58253	1577;15256;15257;15258;15259;23861;23862;23863;23864;23865;41185;41186;41187;41188;41189;41480;41481;41482;41483;41484;41485;41486;58528;58529;58530	1577;15257;23863;41189;41480;58530			-1
Q7L576	Q7L576	11	11	4	Cytoplasmic FMR1-interacting protein 1	CYFIP1	sp|Q7L576|CYFP1_HUMAN Cytoplasmic FMR1-interacting protein 1 OS=Homo sapiens OX=9606 GN=CYFIP1 PE=1 SV=1	1	11	11	4	3	4	3	6	5	3	3	4	3	6	5	3	1	2	2	1	2	1	10.9	10.9	3.5	145.18	1253	1253	0	77.104	3.3	3.8	2.9	6.5	5.9	3.6	28724000	5113300	4033200	5260400	7828900	4228100	2260500	2281600	2380700	2082000	2217500	1761100	1838100	4	4	3	6	5	3	25	FALVEVIAMIK;FINMFAVLDELKNMK;FQILNDEIITILDK;HVQLLGR;IQFPIEMSMPWILTDHILETK;LGTPQQIAIAR;LLGYQGIAVVMEELLK;NVIQSVLQAIR;TLMEVMPK;TMLESLIADK;YAPLHLVPLIER				1544	3921;4203;4482;6374;7342;8937;9379;12275;15389;15482;17760	True;True;True;True;True;True;True;True;True;True;True	3937;4221;4500;6405;7378;8983;9427;12367;15488;15582;17872	15634;16784;17865;17866;17867;17868;17869;17870;25808;29876;29877;36389;36390;36391;38268;38269;38270;38271;38272;38273;50120;61989;62395;71782;71783	15670;16827;17917;17918;17919;17920;17921;17922;25918;30002;30003;36574;36575;36576;38464;38465;38466;38467;38468;38469;50367;62308;62721;72174;72175	15670;16827;17919;25918;30002;36575;38466;50367;62308;62721;72174			-1
Q9Y3D9	Q9Y3D9	4	4	4	28S ribosomal protein S23, mitochondrial	MRPS23	sp|Q9Y3D9|RT23_HUMAN 28S ribosomal protein S23, mitochondrial OS=Homo sapiens OX=9606 GN=MRPS23 PE=1 SV=2	1	4	4	4	3	3	4	3	3	4	3	3	4	3	3	4	3	3	4	3	3	4	16.3	16.3	16.3	21.77	190	190	0	33.557	11.1	11.1	16.3	15.8	15.8	16.3	28722000	3614300	7254700	4678900	2950300	5809700	4414500	0	2240700	1704000	1608900	0	1633800	3	3	4	3	3	4	20	AFDLFNPNFK;ALLAEGVILR;ALLAEGVILRR;FYSVYGSGQR				2444	319;843;844;4761	True;True;True;True	317;842;843;4783	1343;1344;1345;1346;1347;3513;3514;3515;3516;3517;3518;3519;3520;3521;3522;19013;19014;19015;19016;19017	1344;1345;1346;1347;1348;3519;3520;3521;3522;3523;3524;3525;3526;3527;3528;19078;19079;19080;19081;19082	1348;3524;3525;19078			-1
P51608	P51608	4	4	4	Methyl-CpG-binding protein 2	MECP2	sp|P51608|MECP2_HUMAN Methyl-CpG-binding protein 2 OS=Homo sapiens OX=9606 GN=MECP2 PE=1 SV=1	1	4	4	4	3	2	4	2	1	3	3	2	4	2	1	3	3	2	4	2	1	3	12.1	12.1	12.1	52.44	486	486	0	28.135	9.1	6.2	12.1	5.8	2.9	9.1	28721000	4701400	3979200	8420200	4205600	2923300	4491000	2075700	2020700	2644300	2229800	0	2436800	3	2	3	2	1	3	14	AEGGGATTSTQVMVIK;EVVKPLLVSTLGEK;SAGKYDVYLINPQGK;TQPAVATAATAAEK				820	256;3822;13485;15642	True;True;True;True	254;3838;13578;15742	1092;1093;1094;1095;15299;15300;15301;15302;15303;15304;54534;62991;62992;62993;62994	1093;1094;1095;1096;15335;15336;15337;15338;15339;15340;54804;63319;63320;63321;63322	1094;15335;54804;63321			-1
P60900	P60900	5	5	5	Proteasome subunit alpha type-6	PSMA6	sp|P60900|PSA6_HUMAN Proteasome subunit alpha type-6 OS=Homo sapiens OX=9606 GN=PSMA6 PE=1 SV=1	1	5	5	5	2	3	3	3	1	2	2	3	3	3	1	2	2	3	3	3	1	2	24.8	24.8	24.8	27.399	246	246	0	35.517	12.6	13.4	13.4	13.4	5.3	9.3	28679000	3950200	6720700	6923100	3777700	2642800	4664800	0	2723900	2705200	1963900	0	0	2	3	3	3	1	1	13	AINQGGLTSVAVR;CDPAGYYCGFK;ILTEAEIDAHLVALAERD;LYQVEYAFK;QTESTSFLEK				921	630;1705;7144;10701;13071	True;True;True;True;True	629;1712;7178;10757;13163	2665;2666;2667;2668;2669;2670;7056;7057;7058;29007;43550;43551;43552;53054	2671;2672;2673;2674;2675;2676;7077;7078;7079;29131;43769;43770;43771;53310	2674;7078;29131;43769;53310			-1
Q9NP73	Q9NP73	4	4	4	Putative bifunctional UDP-N-acetylglucosamine transferase and deubiquitinase ALG13	ALG13	sp|Q9NP73|ALG13_HUMAN Putative bifunctional UDP-N-acetylglucosamine transferase and deubiquitinase ALG13 OS=Homo sapiens OX=9606 GN=ALG13 PE=1 SV=2	1	4	4	4	4	3	4	3	3	4	4	3	4	3	3	4	4	3	4	3	3	4	4	4	4	126.05	1137	1137	0	31.335	4	3.3	4	3	3.3	4	28667000	4956500	3726300	6459600	3451700	2260300	7812800	2126700	1723500	1885400	1523800	1633000	1691000	4	2	4	3	3	3	19	GKPLVVVINEK;GTVVPEPFSTESFTLDVYR;IESLGYNR;LILQIGR				2134	5324;5882;6641;9079	True;True;True;True	5348;5908;6672;9126	21390;21391;21392;21393;21394;23797;23798;23799;23800;23801;23802;26900;26901;26902;26903;26904;26905;37001;37002;37003;37004	21468;21469;21470;21471;21472;23887;23888;23889;23890;23891;23892;27011;27012;27013;27014;27015;27016;37189;37190;37191;37192	21471;23889;27015;37191			-1
Q9Y2I1	Q9Y2I1	9	9	9	Nischarin	NISCH	sp|Q9Y2I1|NISCH_HUMAN Nischarin OS=Homo sapiens OX=9606 GN=NISCH PE=1 SV=3	1	9	9	9	4	4	5	4	5	5	4	4	5	4	5	5	4	4	5	4	5	5	9.7	9.7	9.7	166.63	1504	1504	0	74.305	4	4.9	6.6	5.3	6.4	5.8	28661000	2489500	4840600	6232500	3970000	4377700	6751000	790790	1078600	1389500	1405300	1083900	1179700	3	4	5	4	5	3	24	GAFADGHVLELLVGYR;LISLLAR;LLAAFPGVTPR;SAAIPYWLLLTPQHLNVIK;SIGSLPCLEHVSLLNNPLSIIPDYR;TLNLAGNLLESLSGLHK;VPLSTVLLDPTR;VSGTEGPFGTSNIQEQLLPFDLSIFK;YFSEPLQDFWHQK				2409	4801;9118;9201;13458;13897;15399;17014;17171;17865	True;True;True;True;True;True;True;True;True	4823;9166;9249;13551;13991;15499;17125;17282;17977	19181;19182;37177;37512;54431;54432;56057;56058;56059;56060;56061;56062;62033;62034;62035;62036;68773;68774;68775;68776;68777;68778;69464;69465;69466;69467;72238	19246;19247;37369;37708;54701;54702;56332;56333;56334;56335;56336;56337;62352;62353;62354;62355;69115;69116;69117;69118;69119;69120;69837;69838;69839;69840;72632	19246;37369;37708;54701;56334;62354;69115;69837;72632			-1
Q09161	Q09161	10	10	10	Nuclear cap-binding protein subunit 1	NCBP1	sp|Q09161|NCBP1_HUMAN Nuclear cap-binding protein subunit 1 OS=Homo sapiens OX=9606 GN=NCBP1 PE=1 SV=1	1	10	10	10	3	5	5	4	5	6	3	5	5	4	5	6	3	5	5	4	5	6	23.4	23.4	23.4	91.838	790	790	0	67.137	3.9	11.5	9.5	9.2	10	11.3	28631000	3178200	4194000	4079100	3785200	5054500	8340100	1843600	1119100	1112300	1165900	1273500	1201000	3	5	6	4	6	6	30	DVPNPNQDDDDDEGFSFNPLKIEVFVQTLLHLAAK;FLSDLVNCHVIAAPSMVAMFENFVSVTQEEDVPQVR;FVIEENLHCIIK;IFANTESYLK;LFVWEILHSTIR;LLPEKLTIYTTLVGLLNAR;LTIYTTLVGLLNAR;RDWYVYAFLSSLPWVGK;SACSLESNLEGLAGVLEADLPNYK;TQIVDCAAVANWIFSSELSR				1138	2733;4326;4684;6657;8757;9505;10317;13226;13468;15630	True;True;True;True;True;True;True;True;True;True	2746;4344;4706;6688;8802;9553;10370;13318;13561;15730	11182;17225;18706;18707;18708;18709;18710;26951;35680;35681;35682;35683;35684;35685;38809;42002;42003;42004;42005;42006;42007;42008;42009;42010;53616;53617;53618;53619;54466;54467;62954	11206;17268;18769;18770;18771;18772;18773;27062;35864;35865;35866;35867;35868;35869;39013;42209;42210;42211;42212;42213;42214;42215;42216;42217;53878;53879;53880;53881;54736;54737;63282	11206;17268;18773;27062;35864;39013;42217;53879;54737;63282			-1
P50897	P50897	4	4	4	Palmitoyl-protein thioesterase 1	PPT1	sp|P50897|PPT1_HUMAN Palmitoyl-protein thioesterase 1 OS=Homo sapiens OX=9606 GN=PPT1 PE=1 SV=1	1	4	4	4	3	3	3	2	2	3	3	3	3	2	2	3	3	3	3	2	2	3	24.2	24.2	24.2	34.193	306	306	0	29.12	15.4	15.4	15.4	13.4	9.5	15.4	28570000	2310500	6636600	6783600	2692700	3659400	6487500	1070100	2314900	2431200	0	2032500	1825700	3	3	3	2	2	3	16	ETIPLQETSLYTQDR;KIPGIYVLSLEIGK;LQQGYNAMGFSQGGQFLR;TLMEDVENSFFLNVNSQVTTVCQALAK				805	3697;7932;10035;15387	True;True;True;True	3712;7970;10087;15486	14817;14818;14819;14820;14821;32327;32328;32329;32330;32331;32332;40906;40907;40908;40909;61982	14852;14853;14854;14855;14856;32482;32483;32484;32485;32486;32487;41110;41111;41112;41113;62301	14855;32483;41113;62301			-1
Q9H869;Q3T8J9	Q9H869	9;4	9;4	9;4	YY1-associated protein 1	YY1AP1	sp|Q9H869|YYAP1_HUMAN YY1-associated protein 1 OS=Homo sapiens OX=9606 GN=YY1AP1 PE=1 SV=2	2	9	9	9	3	2	2	2	3	7	3	2	2	2	3	7	3	2	2	2	3	7	19.5	19.5	19.5	87.943	796	796;2241	0	62.891	4.8	4.1	4.1	3.6	6.5	16.2	28549000	3090800	2355900	2420700	2753900	6295500	11632000	0	0	0	2185100	1960300	2417000	1	1	2	2	3	7	16	CIKPAPVIHPASVIFTVPATTVK;EVHQTLILDPAQR;FEELLANLLNEQHQIAK;FQTLFQPCNLMGAMQLIEDFSTHVSIDCSPHK;LEPQELSPLSATVFPK;QCQEGLSENSAYR;TANEFPCLPK;TSFPLSESQTLLSSAPVPK;VMMPSPASSMFR				2094	1783;3768;4022;4510;8601;12501;14893;15684;16897	True;True;True;True;True;True;True;True;True	1790;3784;4039;4532;8646;12593;14991;15785;17008	7374;7375;15120;16043;16044;16045;16046;16047;18069;35094;35095;35096;50981;60002;63173;68252;68253;68254;68255	7395;7396;15156;16084;16085;16086;16087;16088;18132;35277;35278;35279;51229;60282;63501;68594;68595;68596;68597	7395;15156;16085;18132;35279;51229;60282;63501;68596			-1;-1
Q9Y3B2	Q9Y3B2	5	5	5	Exosome complex component CSL4	EXOSC1	sp|Q9Y3B2|EXOS1_HUMAN Exosome complex component CSL4 OS=Homo sapiens OX=9606 GN=EXOSC1 PE=1 SV=1	1	5	5	5	3	2	4	2	2	3	3	2	4	2	2	3	3	2	4	2	2	3	29.2	29.2	29.2	21.452	195	195	0	34.34	20	14.4	23.6	14.4	14.4	19.5	28358000	5860200	3960300	7599000	3460700	1246900	6230700	2372500	1794000	2004700	2036200	0	1786900	3	2	4	2	2	3	16	ATEKDKVEIYK;LCNLEEGSPGSGTYTR;SFRPGDIVLAK;VHILYVGSMPLK;YCIPGER				2433	1361;8452;13719;16439;17786	True;True;True;True;True	1364;8495;13813;16550;17898	5660;34578;34579;34580;34581;34582;34583;55452;55453;55454;66404;66405;66406;66407;66408;71891	5675;34760;34761;34762;34763;34764;34765;55722;55723;55724;66745;66746;66747;66748;66749;72283	5675;34762;55724;66747;72283			-1
Q9UI26	Q9UI26	7	7	7	Importin-11	IPO11	sp|Q9UI26|IPO11_HUMAN Importin-11 OS=Homo sapiens OX=9606 GN=IPO11 PE=1 SV=1	1	7	7	7	4	6	2	5	3	4	4	6	2	5	3	4	4	6	2	5	3	4	13.1	13.1	13.1	112.53	975	975	0	46.861	8.3	11.7	4.4	9.2	6.4	8.3	28276000	4747600	5252400	2824700	3845100	3737300	7868400	1611400	1350800	1458500	1334700	1117400	1761600	4	6	2	5	3	4	24	AGLITNFNEPINQIATQIAVLIAK;CAILTTLIHLVQGLGADSK;FNQEMDQLLGNMIEMWVDR;MAFFTYPTLTEICR;NMEVMGFLHGIFER;VLLDFLDQHPFSFTPLIQR;VNPILGPQMFQPILPYVFK				2307	458;1681;4429;10754;11962;16710;16954	True;True;True;True;True;True;True	456;1688;4447;10810;12047;16821;17065	1955;1956;1957;1958;1959;1960;6964;6965;6966;6967;6968;6969;17640;43743;48745;48746;67477;67478;67479;67480;67481;68520;68521;68522	1959;1960;1961;1962;1963;1964;6984;6985;6986;6987;6988;6989;17683;43962;48983;48984;67819;67820;67821;67822;67823;68862;68863;68864	1964;6985;17683;43962;48983;67820;68862			-1
P35222	P35222	8	8	7	Catenin beta-1	CTNNB1	sp|P35222|CTNB1_HUMAN Catenin beta-1 OS=Homo sapiens OX=9606 GN=CTNNB1 PE=1 SV=1	1	8	8	7	4	4	4	3	5	4	4	4	4	3	5	4	4	3	4	3	5	4	18.6	18.6	17.5	85.496	781	781	0	53.349	12.5	8.8	9.6	7.8	11.5	9.3	28244000	3958300	5649300	5774200	2185900	4534100	6142300	1490000	1306000	1411800	1258700	1026000	1172800	3	5	4	3	4	3	22	EGLLAIFK;GLNTIPLFVQLLYSPIENIQR;HQEAEMAQNAVR;LLNDEDQVVVNK;MLGSPVDSVLFYAITTLHNLLLHQEGAK;NEGVATYAAAVLFR;TSMGGTQQQFVEGVR;VAAGVLCELAQDKEAAEAIEAEGATAPLTELLHSR				659	3086;5485;6293;9479;11109;11570;15712;15972	True;True;True;True;True;True;True;True	3099;5510;6323;9527;11180;11654;15813;16076	12544;22037;22038;22039;22040;22041;22042;22043;22044;25505;38688;38689;38690;38691;38692;45178;45179;45180;45181;45182;45183;47141;47142;47143;63279;64356	12568;22115;22116;22117;22118;22119;22120;22121;22122;25615;38892;38893;38894;38895;38896;45398;45399;45400;45401;45402;45403;47376;47377;47378;63607;64689	12568;22118;25615;38894;45401;47377;63607;64689			-1
Q9UBV8	Q9UBV8	6	6	6	Peflin	PEF1	sp|Q9UBV8|PEF1_HUMAN Peflin OS=Homo sapiens OX=9606 GN=PEF1 PE=1 SV=1	1	6	6	6	5	3	3	2	3	1	5	3	3	2	3	1	5	3	3	2	3	1	32	32	32	30.381	284	284	0	42.424	21.1	11.6	18.3	14.8	19	3.5	28217000	5494900	5292200	6838900	3843400	4189000	2558900	1854800	2909800	2750500	2274100	0	0	4	2	3	2	2	1	14	FIQVCTQLQVLTEAFR;IDVYGFSALWK;LSFEDFVTMTASR;NLFQQYDRDR;SANPAMQLDR;SGSISYTELQQALSQMGYNLSPQFTQLLVSR				2277	4209;6592;10165;11844;13508;13808	True;True;True;True;True;True	4227;6623;10217;11929;13601;13902	16800;26708;26709;26710;41393;41394;41395;48227;48228;48229;48230;54644;54645;54646;55786;55787;55788	16843;26819;26820;26821;41598;41599;41600;48464;48465;48466;48467;54914;54915;54916;56060;56061;56062	16843;26819;41600;48467;54914;56061			-1
Q99961;Q99962	Q99961	6;1	6;1	6;1	Endophilin-A2	SH3GL1	sp|Q99961|SH3G1_HUMAN Endophilin-A2 OS=Homo sapiens OX=9606 GN=SH3GL1 PE=1 SV=1	2	6	6	6	3	3	3	2	3	4	3	3	3	2	3	4	3	3	3	2	3	4	19.6	19.6	19.6	41.489	368	368;352	0	44.91	11.1	13.6	8.4	7.9	10.1	16.3	28213000	4564700	5479100	4467900	2810000	5390800	5500000	1591300	1898100	1748900	1640700	1705600	1558200	3	2	3	2	3	3	16	AVTEVLAR;ELGGESNFGDALLDAGESMKR;NPGYPQSEGLLGECMIR;QAVQILDELAEK;QAVQILDELAEKLK;TIEYLQPNPASR				1937	1572;3323;12037;12488;12489;15207	True;True;True;True;True;True	1578;3337;12126;12580;12581;15306	6504;6505;13500;13501;49086;49087;49088;49089;49090;49091;50925;50926;50927;50928;50929;61252;61253;61254	6521;6522;13526;13527;49325;49326;49327;49328;49329;49330;51173;51174;51175;51176;51177;61568;61569;61570	6522;13526;49327;51175;51176;61569			-1;-1
Q9H6D7	Q9H6D7	7	7	7	HAUS augmin-like complex subunit 4	HAUS4	sp|Q9H6D7|HAUS4_HUMAN HAUS augmin-like complex subunit 4 OS=Homo sapiens OX=9606 GN=HAUS4 PE=1 SV=1	1	7	7	7	3	2	2	2	4	4	3	2	2	2	4	4	3	2	2	2	4	4	22.9	22.9	22.9	42.399	363	363	0	51.077	12.4	8.5	10.2	8.3	14.9	14.3	28201000	6076300	2821600	2142700	2866900	6688500	7605500	2521100	0	1482600	0	1373700	1675100	4	1	2	2	4	5	18	ADLLELMPLSEDFVWMR;CLTLLQR;EDLLQNPYFSK;EIPPLLGLEK;LLLNLSQHVDESGLSLTLAK;LQQEVEEQLK;WALQEFSK				2083	214;1847;2957;3203;9446;10033;17528	True;True;True;True;True;True;True	213;1854;2970;3216;9494;10085;17640	938;939;940;941;942;943;7624;7625;12066;12987;38542;38543;38544;38545;38546;38547;40904;70847;70848	939;940;941;942;943;944;7645;7646;12090;13011;38739;38740;38741;38742;38743;38744;41108;71235;71236	943;7646;12090;13011;38739;41108;71235			-1
O75306	O75306	4	4	4	NADH dehydrogenase [ubiquinone] iron-sulfur protein 2, mitochondrial	NDUFS2	sp|O75306|NDUS2_HUMAN NADH dehydrogenase [ubiquinone] iron-sulfur protein 2, mitochondrial OS=Homo sapiens OX=9606 GN=NDUFS2 PE=1 SV=2	1	4	4	4	2	4	2	2	3	4	2	4	2	2	3	4	2	4	2	2	3	4	12.7	12.7	12.7	52.545	463	463	0	25.51	7.1	12.7	7.1	8.9	10.6	12.7	28104000	1716900	6825000	2128000	3605200	5446100	8383200	2224500	1809700	2261000	2398400	2068300	2047400	2	4	2	2	2	4	16	GSGIQWDLRK;IIAQCLNK;NITLNFGPQHPAAHGVLR;TIDIGVVTAEEALNYGFSGVMLR				222	5777;6850;11768;15199	True;True;True;True	5803;6883;11852;15298	23328;23329;23330;23331;27715;27716;27717;47910;47911;47912;47913;61223;61224;61225;61226;61227;61228	23417;23418;23419;23420;27832;27833;27834;48147;48148;48149;48150;61539;61540;61541;61542;61543;61544	23419;27832;48147;61541			-1
Q9P2I0	Q9P2I0	6	6	6	Cleavage and polyadenylation specificity factor subunit 2	CPSF2	sp|Q9P2I0|CPSF2_HUMAN Cleavage and polyadenylation specificity factor subunit 2 OS=Homo sapiens OX=9606 GN=CPSF2 PE=1 SV=2	1	6	6	6	3	4	4	4	3	4	3	4	4	4	3	4	3	4	4	4	3	4	11.8	11.8	11.8	88.486	782	782	0	45.633	4.6	8.8	8.8	7.8	5.6	8.8	28063000	2640400	5867600	4249500	5028400	4289100	5988000	1316600	1196300	1189100	1194700	1107900	1068300	4	5	5	5	4	5	28	AKDAELAWIDGVLDMR;FSQIVNLK;HNTEDFTLFTLDDVDAAFDKIQQLK;LGLNCAIYATIPVYK;VLELAQLLDQIWR;VVLASQPDLECGFSR				2259	683;4595;6263;8875;16633;17384	True;True;True;True;True;True	682;4617;6293;8921;16744;17496	2873;2874;2875;2876;18359;18360;25382;25383;25384;25385;36161;67146;67147;67148;67149;67150;67151;67152;67153;67154;67155;67156;67157;70273;70274;70275;70276;70277	2879;2880;2881;2882;18422;18423;25492;25493;25494;25495;36346;67488;67489;67490;67491;67492;67493;67494;67495;67496;67497;67498;67499;70660;70661;70662;70663;70664	2880;18422;25492;36346;67488;70661			-1
Q6PD74	Q6PD74	6	6	6	Alpha- and gamma-adaptin-binding protein p34	AAGAB	sp|Q6PD74|AAGAB_HUMAN Alpha- and gamma-adaptin-binding protein p34 OS=Homo sapiens OX=9606 GN=AAGAB PE=1 SV=1	1	6	6	6	6	5	4	5	4	3	6	5	4	5	4	3	6	5	4	5	4	3	36.2	36.2	36.2	34.593	315	315	0	52.838	36.2	34	29.5	34	21	13.7	28024000	5329100	5542600	3657300	4342500	4876500	4275500	1477300	1376100	1300400	1271900	1101200	1092500	6	6	5	6	5	4	32	AQEWCIK;AWLPEVMILVCDR;FLVTAEIAESVQAFVVYFDSTQK;GGASNTTDAQVDSIVDPMLDLDIQELASLTTGGGDVENFER;IVQALNANVWSNVVMK;SGLDSVSSWLPLAK				1504	1188;1610;4353;5089;7653;13786	True;True;True;True;True;True	1190;1616;4371;5111;7690;13880	4976;6672;6673;6674;6675;6676;6677;6678;6679;6680;6681;6682;6683;17327;17328;17329;17330;17331;20348;20349;20350;20351;31152;31153;31154;31155;31156;31157;55687;55688;55689;55690;55691	4990;6689;6690;6691;6692;6693;6694;6695;6696;6697;6698;6699;6700;17370;17371;17372;17373;17374;20413;20414;20415;20416;31306;31307;31308;31309;31310;31311;55957;55958;55959;55960;55961	4990;6697;17373;20414;31306;55958			-1
Q68CQ4	Q68CQ4	9	9	9	Digestive organ expansion factor homolog	DIEXF	sp|Q68CQ4|DIEXF_HUMAN Digestive organ expansion factor homolog OS=Homo sapiens OX=9606 GN=DIEXF PE=1 SV=2	1	9	9	9	5	3	2	5	3	5	5	3	2	5	3	5	5	3	2	5	3	5	15.6	15.6	15.6	87.054	756	756	0	64.05	7.9	4.8	2.2	7.5	6.6	8.5	27900000	5283100	3408100	2298200	4245100	3254600	9411000	1630800	1742100	0	1645500	1592500	1775800	4	2	1	3	3	4	17	ELFLIMNSYR;FNFFVNK;LYAPFYSSDILIASPLGLR;MEAENLASVIDAR;NVHLFITGEK;NVPMTGSISHVLVQLPHVFQR;QTLLFGALQDAQINSVFNK;TNSQFLSGPQK;VLIVVPFR				1460	3315;4410;10623;10866;12266;12289;13087;15522;16702	True;True;True;True;True;True;True;True;True	3329;4428;10679;10927;12358;12381;13179;15622;16813	13477;13478;17579;17580;17581;17582;43245;43246;43247;43248;43249;43250;44222;50095;50096;50097;50098;50099;50187;53102;62519;62520;67440;67441	13503;13504;17622;17623;17624;17625;43463;43464;43465;43466;43467;43468;44442;50342;50343;50344;50345;50346;50434;53358;62846;62847;67782;67783	13504;17624;43468;44442;50346;50434;53358;62847;67782			-1
Q96T37	Q96T37	7	7	7	Putative RNA-binding protein 15	RBM15	sp|Q96T37|RBM15_HUMAN RNA-binding protein 15 OS=Homo sapiens OX=9606 GN=RBM15 PE=1 SV=2	1	7	7	7	4	4	6	4	3	4	4	4	6	4	3	4	4	4	6	4	3	4	13.1	13.1	13.1	107.19	977	977	0	51.06	7.9	5.6	10	6.9	4.6	7.7	27875000	3720600	4839100	6565100	5003300	3332200	4415100	1456000	1289100	1529600	1492200	1262800	1211200	4	2	4	4	2	3	19	GQTSTYGFLK;ISELGSQLSDEAVEDGLFHEFKR;LWVGGLGPWVPLAALAR;NSNFPSNMHLLQGDLQVASSLLVEGSTGGK;TAATSVPAYEPLDSLDR;VAGPNGYAILLAVPGSSDSR;VGAGAGAAPFR				1895	5725;7418;10620;12153;14849;16015;16330	True;True;True;True;True;True;True	5751;7454;10676;12245;14947;16120;16438	23123;23124;23125;30190;30191;30192;43236;43237;43238;43239;43240;43241;49574;59775;59776;59777;59778;59779;59780;64546;64547;65921;65922;65923;65924	23212;23213;23214;30326;30327;30328;43454;43455;43456;43457;43458;43459;49818;60053;60054;60055;60056;60057;60058;64879;64880;66257;66258;66259;66260	23213;30328;43457;49818;60053;64880;66259			-1
Q5T4S7	Q5T4S7	16	16	16	E3 ubiquitin-protein ligase UBR4	UBR4	sp|Q5T4S7|UBR4_HUMAN E3 ubiquitin-protein ligase UBR4 OS=Homo sapiens OX=9606 GN=UBR4 PE=1 SV=1	1	16	16	16	8	8	6	6	7	9	8	8	6	6	7	9	8	8	6	6	7	9	5.5	5.5	5.5	573.83	5183	5183	0	104.2	2.4	3.1	2	2	2.7	2.7	27728000	4769900	4209300	4374300	3112100	4578600	6683600	1018600	850900	869450	906880	836440	756090	8	8	6	6	7	9	44	AAQFVDLLGYFSLK;FQDAVLANSFFIMPATVADATAVR;FYCVLSPEASEDDLNRLDSVACDVLFSK;GHAADVFEAYTQLLTEMVLR;ITVLQLSALLK;KDPELFLGLASNILNFITSSMLNSR;LIDSVPLMNLLLTLLSTSYR;LIDSVPLMNLLLTLLSTSYRK;LITGCYNILANHADPNSGLDESILEECLQYLEK;LLTSLFQDLQVEALHK;LVKYDELYAALTALLAAGSQLDTVR;NAAQELATLLLSLPAPASVQQQSK;NLLPATLQLIDTYASFTR;SLTGLLSSFVEVESIKR;VCLNLPYFLR;YDELYAALTALLAAGSQLDTVR				1433	109;4465;4735;5160;7577;7809;9027;9028;9134;9623;10469;11431;11877;14201;16104;17796	True;True;True;True;True;True;True;True;True;True;True;True;True;True;True;True	110;4483;4757;5182;7614;7846;9074;9075;9182;9672;10524;11514;11962;14296;16209;17908	489;490;491;17790;18912;20653;20654;20655;20656;20657;30860;30861;30862;30863;30864;30865;31763;31764;31765;31766;31767;31768;36789;36790;36791;37263;39309;39310;39311;39312;42630;46574;46575;46576;46577;48373;57282;64891;64892;64893;64894;64895;71922;71923	489;490;491;17842;18977;20727;20728;20729;20730;20731;31005;31006;31007;31008;31009;31010;31917;31918;31919;31920;31921;31922;36977;36978;36979;37459;39513;39514;39515;39516;42838;46807;46808;46809;46810;48610;57558;65225;65226;65227;65228;65229;72314;72315	491;17842;18977;20728;31007;31920;36978;36979;37459;39516;42838;46809;48610;57558;65228;72315			-1
Q9BQ67	Q9BQ67	8	8	8	Glutamate-rich WD repeat-containing protein 1	GRWD1	sp|Q9BQ67|GRWD1_HUMAN Glutamate-rich WD repeat-containing protein 1 OS=Homo sapiens OX=9606 GN=GRWD1 PE=1 SV=1	1	8	8	8	3	6	3	3	3	4	3	6	3	3	3	4	3	6	3	3	3	4	29.1	29.1	29.1	49.419	446	446	0	62.297	11.4	24.7	14.6	8.1	9	15.7	27707000	2140500	10325000	2473400	2876000	5804200	4087700	2064500	1916500	1788000	0	1954300	1565600	2	5	2	2	2	3	16	ACMLTTATAHDGDVNVISWSR;AQTGAPCLSFDIVR;ELHWHPQCPGLLVSTALSGFTIFR;GQVEVFALRR;LLQVVEEPQALAAFLR;REPFLLSGGDDGALK;REPFLLSGGDDGALKIWDLR;SVEDLQWSPTENTVFASCSADASIR				1944	174;1242;3335;5728;9567;13231;13232;14686	True;True;True;True;True;True;True;True	175;1244;3349;5754;9615;13323;13324;14783	787;5206;5207;13543;13544;13545;23131;23132;23133;23134;39056;39057;39058;39059;39060;39061;53636;53637;53638;59182;59183;59184	788;5221;5222;13569;13570;13571;23220;23221;23222;23223;39260;39261;39262;39263;39264;39265;53898;53899;53900;59459;59460;59461	788;5221;13569;23220;39265;53898;53899;59459			-1
O95487	O95487	6	6	6	Protein transport protein Sec24B	SEC24B	sp|O95487|SC24B_HUMAN Protein transport protein Sec24B OS=Homo sapiens OX=9606 GN=SEC24B PE=1 SV=2	1	6	6	6	5	4	4	3	4	5	5	4	4	3	4	5	5	4	4	3	4	5	9.1	9.1	9.1	137.42	1268	1268	0	38.598	8	6.5	6.5	6	6.5	7.7	27697000	5558800	4643800	4714800	2999100	3828300	5952000	1441700	1198100	1292500	1270000	1079100	1032400	5	4	4	3	4	6	26	DALVNAVVDSLSAYGSTVSNLQHSALMAPSSLK;ELIKDLLNALPNMFTNTR;LALDCSGQQTAVDLFLLSSQYSDLASLACMSK;LFPLYVLALLK;SFITWLR;VNDVPEEFMYNPLTR				312	2043;3339;8294;8713;13698;16928	True;True;True;True;True;True	2051;3353;8336;8758;13792;17039	8383;8384;8385;8386;8387;8388;8389;13563;33883;33884;33885;33886;33887;33888;35498;35499;35500;35501;35502;35503;55367;55368;55369;55370;55371;68396	8404;8405;8406;8407;8408;8409;8410;13589;34045;34046;34047;34048;34049;34050;35682;35683;35684;35685;35686;35687;55637;55638;55639;55640;55641;68738	8409;13589;34045;35682;55641;68738			-1
O95573	O95573	10	10	10	Long-chain-fatty-acid--CoA ligase 3	ACSL3	sp|O95573|ACSL3_HUMAN Long-chain-fatty-acid--CoA ligase 3 OS=Homo sapiens OX=9606 GN=ACSL3 PE=1 SV=3	1	10	10	10	4	2	4	3	3	8	4	2	4	3	3	8	4	2	4	3	3	8	24.4	24.4	24.4	80.419	720	720	0	65.294	7.5	4	11.4	6.7	7.5	19	27646000	2622100	1067600	4465700	2883400	2778400	13829000	1359500	0	1371300	1136900	1241000	1648300	4	2	4	3	3	7	23	EVLNEEDEVQPNGK;GDTSMLKPTLMAAVPEIMDR;IPELGEEDVYIGYLPLAHVLELSAELVCLSHGCR;LKDIVSLVPR;LLLCGGAPLSATTQR;NLPLVDNICAYANSYHSYVIGFVVPNQK;SLLGGNIR;VGAPLVCCEIK;VLSEAAISASLEKFEIPVK;WLCTGDIGEFEPDGCLK				315	3787;4922;7277;9153;9418;11906;14112;16334;16797;17610	True;True;True;True;True;True;True;True;True;True	3803;4944;7313;9201;9466;11991;14207;16443;16908;17722	15179;15180;15181;15182;15183;19677;29580;29581;37331;38420;38421;38422;38423;38424;38425;48498;56912;56913;65979;67860;67861;67862;71160;71161	15215;15216;15217;15218;15219;19742;29705;29706;37527;38616;38617;38618;38619;38620;38621;48735;57188;57189;66319;68202;68203;68204;71548;71549	15219;19742;29706;37527;38618;48735;57188;66319;68204;71548			-1
P28482;P31152;Q16659	P28482	7;1;1	7;1;1	5;0;0	Mitogen-activated protein kinase 1	MAPK1	sp|P28482|MK01_HUMAN Mitogen-activated protein kinase 1 OS=Homo sapiens OX=9606 GN=MAPK1 PE=1 SV=3	3	7	7	5	4	2	2	3	5	3	4	2	2	3	5	3	3	2	2	2	4	2	39.4	39.4	30	41.389	360	360;587;721	0	50.217	21.9	8.3	8.3	11.1	21.9	15	27629000	4933200	3186000	2737400	3309500	8978500	4484400	1688700	1423600	1236000	1341400	1584800	1482300	3	2	1	3	3	3	15	ALDLLDK;APTIEQMKDVYIVQDLMETDLYK;HYLDQLNHILGILGSPSQEDLNCIINLK;IEVEQALAHPYLEQYYDPSDEPIAEAPFKFDMELDDLPK;LKELIFEETAR;SIDIWSVGCILAEMLSNRPIFPGK;YIHSANVLHR				612	741;1157;6397;6648;9163;13871;17977	True;True;True;True;True;True;True	740;1159;6428;6679;9211;13965;18089	3111;3112;3113;3114;3115;3116;4862;4863;4864;4865;4866;4867;25913;26925;37372;55968;72677;72678;72679	3117;3118;3119;3120;3121;3122;4875;4876;4877;4878;4879;4880;26023;27036;37568;56242;73075;73076;73077	3122;4875;26023;27036;37568;56242;73076			-1;-1;-1
O75131	O75131	7	7	7	Copine-3	CPNE3	sp|O75131|CPNE3_HUMAN Copine-3 OS=Homo sapiens OX=9606 GN=CPNE3 PE=1 SV=1	1	7	7	7	3	3	1	4	5	3	3	3	1	4	5	3	3	3	1	4	5	3	20.5	20.5	20.5	60.13	537	537	0	51.04	7.3	8.6	1.7	11.5	14.5	8.6	27547000	2482600	5687000	1099200	3282300	8160300	6835200	1851600	2091200	0	1988700	2149900	1881700	2	3	0	3	4	3	15	EALAQCVLAEIPQQVVGYFNTYK;FAAAATQQQTASQYFVLLIITDGVITDLDETR;FGVYDIDNK;LYGPTNFSPIINHVAR;SPLGEVAIR;SPLGEVAIRDIVQFVPFR;SSPVEFECINEK				211	2844;3879;4150;10658;14376;14377;14570	True;True;True;True;True;True;True	2857;3895;4168;10714;14473;14474;14667	11599;15500;16592;16593;43388;43389;43390;57925;57926;57927;57928;57929;57930;57931;58687;58688;58689;58690;58691	11623;15536;16635;16636;43606;43607;43608;58201;58202;58203;58204;58205;58206;58207;58964;58965;58966;58967;58968	11623;15536;16636;43607;58201;58205;58964			-1
Q9NPI6	Q9NPI6	8	8	8	mRNA-decapping enzyme 1A	DCP1A	sp|Q9NPI6|DCP1A_HUMAN mRNA-decapping enzyme 1A OS=Homo sapiens OX=9606 GN=DCP1A PE=1 SV=3	1	8	8	8	5	3	4	3	4	2	5	3	4	3	4	2	5	3	4	3	4	2	28.7	28.7	28.7	63.278	582	582	0	51.894	18.9	8.2	10.5	9.1	12.4	5.8	27547000	3539000	4670000	7061500	2925900	5343700	4006900	1447700	1380900	1633700	1370500	1393800	1389200	4	3	3	3	4	2	19	APLNVTNTAGTSLPSVDLLQK;HLTVEELFGTSLPK;LTPQHDQIQTQPLGK;NDSSFLSTLHEVYLQVLTK;QHDPYITSIADLTGQVALYTFCPK;SASPYHGFTIVNR;SPLLNQPVPELSHASLIANQSPFR;VLSSAIPVAGAPLVTATTTAVSSVLLAPSVFQQTVTR				2142	1139;6228;10346;11551;12655;13519;14379;16821	True;True;True;True;True;True;True;True	1141;6258;10400;11635;12747;13613;14476;16932	4814;25246;25247;25248;25249;42137;42138;42139;42140;42141;42142;47086;47087;47088;47089;51563;54699;54700;57934;57935;67952	4826;25356;25357;25358;25359;42344;42345;42346;42347;42348;42349;47321;47322;47323;47324;51813;54969;54970;58210;58211;68294	4826;25359;42345;47321;51813;54970;58211;68294			-1
Q9BQ70	Q9BQ70	5	5	5	Transcription factor 25	TCF25	sp|Q9BQ70|TCF25_HUMAN Transcription factor 25 OS=Homo sapiens OX=9606 GN=TCF25 PE=1 SV=1	1	5	5	5	5	3	4	3	2	4	5	3	4	3	2	4	5	3	4	3	2	4	14.3	14.3	14.3	76.666	676	676	0	36.441	14.3	10.5	13.2	10.5	5.3	9.2	27545000	5212900	4116600	5931500	3868900	2189700	6225300	1483800	1436100	1494700	1571300	1253700	1321300	5	3	4	3	2	4	21	ALYSMECAFHPLFSLTSGACR;ASLLIQQALTMFPGVLLPLLESCSVRPDASVSSHR;HVILSEIK;IEDSTGLNRPGPAPLSSR;LSPISHGNTIALFFR				1945	997;1306;6363;6604;10221	True;True;True;True;True	997;1308;6394;6635;10273	4190;4191;4192;4193;4194;4195;5436;5437;5438;5439;25774;25775;26750;26751;26752;41608;41609;41610;41611;41612;41613	4197;4198;4199;4200;4201;4202;5451;5452;5453;5454;25884;25885;26861;26862;26863;41813;41814;41815;41816;41817;41818	4199;5451;25885;26863;41818			-1
P14406	P14406	2	2	2	Cytochrome c oxidase subunit 7A2, mitochondrial	COX7A2	sp|P14406|CX7A2_HUMAN Cytochrome c oxidase subunit 7A2, mitochondrial OS=Homo sapiens OX=9606 GN=COX7A2 PE=1 SV=1	1	2	2	2	2	2	2	2	1	2	2	2	2	2	1	2	2	2	2	2	1	2	41	41	41	9.3959	83	83	0	14.444	41	41	41	41	12	41	27455000	3968600	4515700	5482800	3504800	4293000	5689700	3665600	3065400	3574200	3641700	0	2554500	2	2	2	2	1	2	11	ATMILTVGGTAYAIYELAVASFPK;GGVADALLYR				487	1389;5149	True;True	1392;5171	5769;5770;5771;5772;5773;20599;20600;20601;20602;20603;20604	5785;5786;5787;5788;5789;20673;20674;20675;20676;20677;20678	5786;20674			-1
P28066	P28066	4	4	4	Proteasome subunit alpha type-5	PSMA5	sp|P28066|PSA5_HUMAN Proteasome subunit alpha type-5 OS=Homo sapiens OX=9606 GN=PSMA5 PE=1 SV=3	1	4	4	4	2	3	3	2	2	2	2	3	3	2	2	2	2	3	3	2	2	2	21.2	21.2	21.2	26.411	241	241	0	28.227	8.3	13.3	13.3	7.9	12.9	8.3	27421000	4121200	6655700	5385300	2710600	3241400	5306700	2199200	2146600	1735000	1694500	0	1752000	2	3	3	2	2	2	14	AIGSASEGAQSSLQEVYHK;ITSPLMEPSSIEK;LFQVEYAIEAIK;SSLIILK				607	592;7571;8728;14544	True;True;True;True	590;7608;8773;14641	2480;30835;30836;30837;30838;35560;35561;35562;35563;58580;58581;58582;58583;58584	2485;30980;30981;30982;30983;35744;35745;35746;35747;58857;58858;58859;58860;58861	2485;30980;35746;58857			-1
A8MZ59	A8MZ59	4	4	4	Leucine-twenty homeobox	LEUTX	sp|A8MZ59|LEUTX_HUMAN Paired-like homeodomain transcription factor LEUTX OS=Homo sapiens OX=9606 GN=LEUTX PE=1 SV=4	1	4	4	4	3	2	4	4	2	1	3	2	4	4	2	1	3	2	4	4	2	1	47.5	47.5	47.5	22.358	198	198	0	23.795	29.8	25.3	47.5	47.5	25.3	15.7	27403000	6598900	2631000	7199200	6703800	2980500	1290000	2540600	2653900	2870700	3216200	3049900	0	3	2	4	4	2	1	16	IYDLPGEDDTSSLNQYLFPVCLEYDQLQSSV;LQLDLSVVK;QQMQTRPSLGPANQTTSVK;VSSWDSQSYDIEQICLGASNPPWASTLFEIDEFVK				16	7711;9994;13015;17212	True;True;True;True	7748;10045;13107;17323	31403;31404;31405;31406;31407;31408;40758;40759;40760;52837;52838;52839;52840;52841;69610;69611	31557;31558;31559;31560;31561;31562;40962;40963;40964;53088;53089;53090;53091;53092;69983;69984	31558;40964;53092;69983			-1
Q9NQS7	Q9NQS7	6	6	6	Inner centromere protein	INCENP	sp|Q9NQS7|INCE_HUMAN Inner centromere protein OS=Homo sapiens OX=9606 GN=INCENP PE=1 SV=3	1	6	6	6	4	3	3	5	4	3	4	3	3	5	4	3	4	3	3	5	4	3	12.1	12.1	12.1	105.43	918	918	0	45.093	7.2	5.3	3.6	9.4	9.3	5.3	27366000	3515400	4135400	4347100	4419200	4615100	6333500	1389600	1355800	1371400	1629400	1457600	1710800	4	3	2	3	4	3	19	DSPAFPDSPWR;GTPLSQAIIHQYYHPPNLLELFGTILPLDLEDIFKK;LATVVGENGSVLR;LLNVEVPQK;LMEFLCNMDNKDLVWLEEIQEEAER;VLAPILPDNFSTPTGSR				2148	2615;5868;8395;9493;9673;16594	True;True;True;True;True;True	2627;5894;8437;9541;9723;16705	10754;10755;10756;10757;10758;10759;23736;23737;34327;34328;34329;34330;34331;34332;38763;38764;39505;39506;39507;39508;67009;67010	10778;10779;10780;10781;10782;10783;23826;23827;34506;34507;34508;34509;34510;34511;38967;38968;39709;39710;39711;39712;67351;67352	10780;23827;34510;38968;39709;67352			-1
Q5RKV6	Q5RKV6	3	3	3	Exosome complex component MTR3	EXOSC6	sp|Q5RKV6|EXOS6_HUMAN Exosome complex component MTR3 OS=Homo sapiens OX=9606 GN=EXOSC6 PE=1 SV=1	1	3	3	3	3	2	1	2	2	2	3	2	1	2	2	2	3	2	1	2	2	2	22.8	22.8	22.8	28.235	272	272	0	41.319	22.8	18.8	13.2	18.8	18.8	17.3	27351000	5283000	3959500	3447600	4358000	3126200	7176300	1720300	1550200	1760600	2231700	1413000	2079900	4	3	2	2	2	3	16	AAAGLTVALMPVLNQVAGLLGSGEGGLTESWAEAVR;ELALALQEALEPAVR;LYPVLQQSLVR				1422	10;3278;10694	True;True;True	10;3292;10750	30;31;32;33;34;35;36;37;38;39;40;41;13297;13298;13299;13300;43522;43523	30;31;32;33;34;35;36;37;38;39;40;41;13322;13323;13324;13325;43741;43742	34;13322;43742			-1
Q9NSD9	Q9NSD9	9	9	9	Phenylalanine--tRNA ligase beta subunit	FARSB	sp|Q9NSD9|SYFB_HUMAN Phenylalanine--tRNA ligase beta subunit OS=Homo sapiens OX=9606 GN=FARSB PE=1 SV=3	1	9	9	9	3	4	6	3	5	5	3	4	6	3	5	5	3	4	6	3	5	5	19.9	19.9	19.9	66.115	589	589	0	56.882	7.8	8.3	11.7	5.3	9	9.8	27323000	3032600	3866900	5084500	2363100	3721700	9254500	0	967960	1187100	0	0	0	2	4	4	2	2	2	16	ADIIHACDIVEDAAIAYGYNNIQMTLPK;ASEGPAFFPGR;DLLFQALGR;HLCAVYYNK;IDVPANRYDLLCLEGLVR;LIITEETAK;NPGFEIIHGLLDR;SHTFPELAYRK;TTLLPGLLK				2176	203;1273;2394;6176;6590;9067;12034;13852;15768	True;True;True;True;True;True;True;True;True	203;1275;2403;6205;6621;9114;12123;13946;15870	906;5295;5296;9754;9755;24988;24989;24990;24991;26703;26704;26705;36957;36958;49073;49074;49075;49076;55902;55903;55904;63480;63481;63482;63483;63484	907;5310;5311;9776;9777;25086;25087;25088;25089;26814;26815;26816;37145;37146;49312;49313;49314;49315;56176;56177;56178;63808;63809;63810;63811;63812	907;5310;9777;25087;26814;37146;49314;56178;63809			-1
P18077	P18077	5	5	5	60S ribosomal protein L35a	RPL35A	sp|P18077|RL35A_HUMAN 60S ribosomal protein L35a OS=Homo sapiens OX=9606 GN=RPL35A PE=1 SV=2	1	5	5	5	2	2	2	1	2	2	2	2	2	1	2	2	2	2	2	1	2	2	29.1	29.1	29.1	12.538	110	110	0	30.316	13.6	16.4	16.4	7.3	15.5	13.6	27302000	3292100	4916200	4181400	3234900	4622600	7054400	0	3450700	2374000	0	0	0	2	2	1	1	1	2	9	AIFAGYK;DETEFYLGK;DETEFYLGKR;IEGVYAR;VMLYPSRI				520	578;2091;2092;6619;16896	True;True;True;True;True	576;2100;2101;6650;17007	2419;8598;8599;8600;26815;68246;68247;68248;68249;68250;68251	2424;8619;8620;8621;26926;68588;68589;68590;68591;68592;68593	2424;8619;8621;26926;68588			-1
Q9C0J8	Q9C0J8	3	3	3	pre-mRNA 3 end processing protein WDR33	WDR33	sp|Q9C0J8|WDR33_HUMAN pre-mRNA 3 end processing protein WDR33 OS=Homo sapiens OX=9606 GN=WDR33 PE=1 SV=2	1	3	3	3	3	3	3	3	3	3	3	3	3	3	3	3	3	3	3	3	3	3	2.2	2.2	2.2	145.89	1336	1336	0	25.011	2.2	2.2	2.2	2.2	2.2	2.2	27245000	3318900	4468600	4394800	4124100	4915100	6024000	1259600	1252500	1311800	1415500	1443200	1426200	3	3	3	3	3	3	18	CPVFVVR;LNLNGNWLLTASR;YWQSNMNNVK				2033	1895;9763;18351	True;True;True	1903;9814;18465	7814;7815;7816;7817;7818;7819;39870;39871;39872;39873;39874;39875;74159;74160;74161;74162;74163;74164	7835;7836;7837;7838;7839;7840;40074;40075;40076;40077;40078;40079;74561;74562;74563;74564;74565;74566	7838;40078;74565			-1
P05412	P05412	4	4	4	Transcription factor AP-1	JUN	sp|P05412|JUN_HUMAN Transcription factor AP-1 OS=Homo sapiens OX=9606 GN=JUN PE=1 SV=2	1	4	4	4	2	2	1	1	3	1	2	2	1	1	3	1	2	2	1	1	3	1	23	23	23	35.675	331	331	0	32.282	11.2	12.7	6.9	6.9	18.7	6.9	27231000	6023300	6686400	2037900	2499700	7029300	2954000	0	2890300	0	0	2853400	0	1	2	1	1	3	1	9	AQNSELASTANMLR;LIIQSSNGHITTTPTPTQFLCPK;QSMTLNLADPVGSLKPHLR;VMNHVNSGCQLMLTQQLQTF				368	1224;9065;13054;16898	True;True;True;True	1226;9112;13146;17009	5147;36945;36946;36947;36948;36949;36950;52990;52991;68256	5162;37133;37134;37135;37136;37137;37138;53246;53247;68598	5162;37134;53246;68598			-1
Q7Z417	Q7Z417	9	9	9	Nuclear fragile X mental retardation-interacting protein 2	NUFIP2	sp|Q7Z417|NUFP2_HUMAN Nuclear fragile X mental retardation-interacting protein 2 OS=Homo sapiens OX=9606 GN=NUFIP2 PE=1 SV=1	1	9	9	9	4	4	5	1	3	2	4	4	5	1	3	2	4	4	5	1	3	2	18	18	18	76.12	695	695	0	61.937	6.5	9.8	11.1	1.6	4.9	6.6	27095000	4849200	6295400	6498800	609650	5566700	3274900	2140900	2142800	1862000	0	0	0	3	4	4	1	2	2	16	EMESIWNLQK;GCENLNIVQDK;IITYNEAMDSPDQ;LSQVPMSALK;NDSWGSFDLR;NLSSDEATNPISR;TSPQVLGSILK;VLNGNQQVVDTSLK;VMEVTFQGEYPATLVSQGAEIIPSGTEHPVFPK				1557	3483;4879;6946;10233;11552;11928;15718;16748;16882	True;True;True;True;True;True;True;True;True	3497;4901;6980;10285;11636;12013;15819;16859;16993	14009;14010;19501;19502;19503;19504;28176;41655;41656;47090;48610;48611;48612;63301;63302;67647;68186;68187;68188	14035;14036;19566;19567;19568;19569;28296;41860;41861;47325;48848;48849;48850;63629;63630;67989;68528;68529;68530	14036;19568;28296;41861;47325;48849;63630;67989;68528			-1
Q8N201	Q8N201	10	10	10	Integrator complex subunit 1	INTS1	sp|Q8N201|INT1_HUMAN Integrator complex subunit 1 OS=Homo sapiens OX=9606 GN=INTS1 PE=1 SV=2	1	10	10	10	5	6	7	7	5	9	5	6	7	7	5	9	5	6	7	7	5	9	9.3	9.3	9.3	244.29	2190	2190	0	68.886	4.7	6.5	7.2	6.8	5.4	8.5	27086000	2219700	3595800	5277300	3972600	2707300	9312900	856920	672040	845670	900220	599800	1063400	5	6	7	7	5	9	39	FDPSASLDFLWACIHVPR;GQTVEDLLEVLSDIDEMSR;IKPNIFATEGVIEALCSLLR;ILVIGLSR;LGPSSGLLVDWLEMLDPEVVSSCPDLQLR;LSPSAASDAVLSALLSIFSR;LVDAALQDLEPQQLLLFVQSFGIPVSSMSK;SEHQGALWDCLLSFIR;VLGPEDDLAGMFLQIFPLSPDPR;VQGPELISLVELILAEAETR				1646	4001;5726;6965;7157;8910;10223;10412;13634;16670;17065	True;True;True;True;True;True;True;True;True;True	4018;5752;6999;7191;8956;10275;10467;13728;16781;17176	15947;23126;23127;23128;28238;28239;28240;28241;28242;29054;29055;36286;36287;36288;36289;36290;41620;41621;41622;41623;41624;41625;42407;42408;42409;42410;42411;55103;67320;67321;67322;67323;67324;68975;68976;68977;68978;68979;68980	15988;23215;23216;23217;28358;28359;28360;28361;28362;29178;29179;36471;36472;36473;36474;36475;41825;41826;41827;41828;41829;41830;42614;42615;42616;42617;42618;55373;67662;67663;67664;67665;67666;69317;69318;69319;69320;69321;69322	15988;23217;28359;29179;36475;41827;42616;55373;67663;69322			-1
Q01658	Q01658	4	4	4	Protein Dr1	DR1	sp|Q01658|NC2B_HUMAN Protein Dr1 OS=Homo sapiens OX=9606 GN=DR1 PE=1 SV=1	1	4	4	4	2	4	2	2	3	3	2	4	2	2	3	3	2	4	2	2	3	3	35.2	35.2	35.2	19.443	176	176	0	33.984	27.3	35.2	27.3	27.3	31.2	31.2	26982000	2855000	6352400	4107900	3227600	4782200	5657400	1650900	1770100	1787400	1674900	1470900	1418300	2	3	2	2	3	3	15	ELVVNCCTEFIHLISSEANEICNK;ETLPNVR;TISPEHVIQALESLGFGSYISEVK;TISPEHVIQALESLGFGSYISEVKEVLQECK				1084	3446;3704;15258;15259	True;True;True;True	3460;3719;15357;15358	13886;13887;13888;13889;13890;13891;14848;14849;14850;61466;61467;61468;61469;61470;61471;61472	13912;13913;13914;13915;13916;13917;14883;14884;14885;61782;61783;61784;61785;61786;61787;61788	13914;14884;61783;61788			-1
Q15843	Q15843	2	2	2	NEDD8	NEDD8	sp|Q15843|NEDD8_HUMAN NEDD8 OS=Homo sapiens OX=9606 GN=NEDD8 PE=1 SV=1	1	2	2	2	1	1	1	2	1	1	1	1	1	2	1	1	1	1	1	2	1	1	34.6	34.6	34.6	9.0714	81	81	0	14.254	17.3	17.3	17.3	34.6	17.3	17.3	26966000	2242600	4513800	6909800	7434300	4331000	1535100	0	0	0	0	0	0	1	1	1	2	1	1	7	EIEIDIEPTDKVER;ILGGSVLHLVLALR				1348	3167;7041	True;True	3180;7075	12873;28556;28557;28558;28559;28560;28561;28562;28563	12897;28676;28677;28678;28679;28680;28681;28682;28683	12897;28682			-1
Q86U38	Q86U38	9	9	9	Nucleolar protein 9	NOP9	sp|Q86U38|NOP9_HUMAN Nucleolar protein 9 OS=Homo sapiens OX=9606 GN=NOP9 PE=1 SV=1	1	9	9	9	3	3	5	2	4	6	3	3	5	2	4	6	3	3	5	2	4	6	30.3	30.3	30.3	69.437	636	636	0	57.637	14	11.9	20.3	7.7	13.7	21.7	26908000	3437500	2848800	4727100	1051600	3851300	10992000	1176700	959210	926470	1088800	969340	1659300	3	3	4	2	4	5	21	ALGDVTVLGSLLLQHLLHFSTPGLVLR;EAWEQQQGAVAK;GSSVDGSPLLLFLR;LLDAVTTPELLSPVFEELSPVLEAVLAQGHPGVVIALVGACR;LQSLFEEHLQGQLQTLAAHPIANFPLQR;NVALTTFLK;SLGALTGPQLLSLAQSPAGSHVLDAILTSPSVTR;TLLQVLGGTILESER;VLDAIWSGAALR				1579	800;2918;5813;9246;10049;12232;14065;15381;16604	True;True;True;True;True;True;True;True;True	799;2931;5839;9294;10101;12324;14159;15480;16715	3339;3340;3341;3342;3343;11883;23485;23486;23487;37676;37677;40944;49943;56694;56695;56696;56697;56698;56699;61958;61959;67042;67043	3345;3346;3347;3348;3349;11907;23575;23576;23577;37872;37873;41148;50188;56970;56971;56972;56973;56974;56975;62277;62278;67384;67385	3347;11907;23575;37873;41148;50188;56975;62277;67385			-1
P51617	P51617	8	8	8	Interleukin-1 receptor-associated kinase 1	IRAK1	sp|P51617|IRAK1_HUMAN Interleukin-1 receptor-associated kinase 1 OS=Homo sapiens OX=9606 GN=IRAK1 PE=1 SV=2	1	8	8	8	4	2	4	4	3	2	4	2	4	4	3	2	4	2	4	4	3	2	17.7	17.7	17.7	76.536	712	712	0	56.162	9.8	5.2	8.7	8.7	8	5.2	26735000	3952900	3445400	7353500	5081800	4240800	2660600	2473600	2204500	2453100	2808500	1944200	1438200	5	2	4	4	3	2	20	FAGSSPSQSSMVAR;GPNQPVESDESLGGLSAALR;IGEGGFGCVYR;LAVDTDTFSFGVVVLETLAGQR;LDILLGTAR;SWHLTPSCPLDPAPLR;VADLVHILTHLQLLR;VMDALEPADWCQFAALIVR				822	3909;5671;6740;8401;8501;14786;15992;16873	True;True;True;True;True;True;True;True	3925;5697;6771;8443;8546;14884;16097;16984	15599;15600;22910;27276;34353;34354;34355;34356;34357;34358;34359;34763;59547;64459;64460;64461;64462;64463;64464;68157	15635;15636;22995;27387;34532;34533;34534;34535;34536;34537;34538;34946;59824;64792;64793;64794;64795;64796;64797;68499	15636;22995;27387;34536;34946;59824;64796;68499			-1
P14209	P14209	3	3	3	CD99 antigen	CD99	sp|P14209|CD99_HUMAN CD99 antigen OS=Homo sapiens OX=9606 GN=CD99 PE=1 SV=1	1	3	3	3	2	2	2	3	2	2	2	2	2	3	2	2	2	2	2	3	2	2	19.5	19.5	19.5	18.848	185	185	0	28.532	18.9	18.9	18.9	19.5	18.9	19.5	26666000	3157700	4292100	6224300	8877000	2473600	1640900	1765400	2238500	2611800	4021400	1555600	0	3	2	3	4	2	2	16	EGEEADAPGVIPGIVGAVVVAVAGAISSFIAYQK;EGEEADAPGVIPGIVGAVVVAVAGAISSFIAYQKK;KEGEEADAPGVIPGIVGAVVVAVAGAISSFIAYQK				484	3060;3061;7827	True;True;True	3073;3074;7864	12435;12436;12437;12438;12439;12440;12441;12442;31843;31844;31845;31846;31847;31848;31849;31850	12459;12460;12461;12462;12463;12464;12465;12466;31997;31998;31999;32000;32001;32002;32003;32004	12461;12465;32000			-1
Q9NTJ5	Q9NTJ5	8	8	8	Phosphatidylinositide phosphatase SAC1	SACM1L	sp|Q9NTJ5|SAC1_HUMAN Phosphatidylinositide phosphatase SAC1 OS=Homo sapiens OX=9606 GN=SACM1L PE=1 SV=2	1	8	8	8	4	5	2	2	4	5	4	5	2	2	4	5	4	5	2	2	4	5	19.8	19.8	19.8	66.966	587	587	0	54.844	11.8	13.6	7.5	7.5	12.6	12.9	26599000	3753500	4917000	2305900	2348800	6758600	6514900	2291400	1659100	1671400	2038000	1698500	2200400	3	5	2	2	4	4	20	FVWNGHLLR;GSIPVFWSQRPNLK;HFDSQVIIYGK;LSILLDQVAEMQDELSYFLVDSAGQVVANQEGVFR;LSNTSPEFQEMSLLER;NAWADNANACAK;QVIINLINQK;SNCMDCLDR				2180	4720;5785;6095;10186;10215;11505;13134;14284	True;True;True;True;True;True;True;True	4742;5811;6124;10238;10267;11589;13226;14380	18839;18840;18841;18842;18843;18844;23363;23364;23365;24692;24693;41475;41476;41477;41478;41479;41480;41592;46899;46900;53286;57577	18903;18904;18905;18906;18907;18908;23452;23453;23454;24790;24791;41680;41681;41682;41683;41684;41685;41797;47132;47133;53548;57853	18908;23452;24791;41683;41797;47132;53548;57853			-1
O14757	O14757	7	7	7	Serine/threonine-protein kinase Chk1	CHEK1	sp|O14757|CHK1_HUMAN Serine/threonine-protein kinase Chk1 OS=Homo sapiens OX=9606 GN=CHEK1 PE=1 SV=2	1	7	7	7	2	4	2	3	5	3	2	4	2	3	5	3	2	4	2	3	5	3	20.8	20.8	20.8	54.433	476	476	0	50.298	5	11.1	6.1	9.2	14.9	7.4	26310000	2361200	6384800	2551500	2408300	7115800	5488500	1528800	1851600	1626700	1611200	1943400	1721100	2	4	2	3	4	2	17	HIQSNLDFSPVNSASSEENVK;ILVENPSAR;ISDFGLATVFR;MCGTLPYVAPELLK;SCMNQVTISTTDRR;TGLSLWDTSPSYIDK;VNLLEMDDKILVDFR				80	6160;7156;7412;10799;13554;15124;16943	True;True;True;True;True;True;True	6189;7190;7448;10858;13648;15222;17054	24946;29050;29051;29052;29053;30169;30170;43965;43966;54808;60915;60916;60917;60918;60919;60920;68462;68463;68464	25044;29174;29175;29176;29177;30305;30306;44184;44185;55078;61231;61232;61233;61234;61235;61236;68804;68805;68806	25044;29176;30306;44184;55078;61231;68804			-1
Q16540	Q16540	4	4	4	39S ribosomal protein L23, mitochondrial	MRPL23	sp|Q16540|RM23_HUMAN 39S ribosomal protein L23, mitochondrial OS=Homo sapiens OX=9606 GN=MRPL23 PE=1 SV=1	1	4	4	4	3	3	2	3	3	2	3	3	2	3	3	2	3	3	2	3	3	2	29.4	29.4	29.4	17.781	153	153	0	33.276	29.4	19.6	19.6	29.4	29.4	19.6	26301000	3263900	6168500	3571600	4593500	4856800	3846900	1433100	1604700	1553600	1719100	1590700	1340800	3	3	2	3	3	2	16	NVVYPLYR;NYLEGIYNVPVAAVR;PGVAQPEDTVQFR;TNFFIQLVRPGVAQPEDTVQFR				1360	12318;12346;12390;15504	True;True;True;True	12410;12438;12482;15604	50295;50296;50297;50298;50299;50300;50405;50406;50407;50556;62453;62454;62455;62456;62457;62458	50542;50543;50544;50545;50546;50547;50652;50653;50654;50804;62779;62780;62781;62782;62783;62784	50547;50653;50804;62779			-1
P61163	P61163	4	4	2	Alpha-centractin	ACTR1A	sp|P61163|ACTZ_HUMAN Alpha-centractin OS=Homo sapiens OX=9606 GN=ACTR1A PE=1 SV=1	1	4	4	2	3	2	3	3	3	3	3	2	3	3	3	3	2	1	2	2	1	2	17.8	17.8	10.1	42.613	376	376	0	31.617	15.2	9.3	15.2	15.2	12	15.2	26282000	3178200	3731600	4447600	4025600	6307500	4592000	1347200	1498600	1490200	1572900	1440200	1243000	4	3	4	4	4	4	23	AGFAGDQIPK;LYSTWIGGSILASLDTFKK;MESYDVIANQPVVIDNGSGVIK;TLFSNIVLSGGSTLFK				932	422;10718;10918;15341	True;True;True;True	420;10774;10982;15440	1821;43613;43614;43615;43616;43617;43618;44440;44441;44442;44443;61808;61809;61810;61811;61812;61813;61814;61815;61816;61817;61818;61819	1825;43832;43833;43834;43835;43836;43837;44660;44661;44662;44663;62125;62126;62127;62128;62129;62130;62131;62132;62133;62134;62135;62136	1825;43836;44660;62131			-1
P04792	P04792	4	4	4	Heat shock protein beta-1	HSPB1	sp|P04792|HSPB1_HUMAN Heat shock protein beta-1 OS=Homo sapiens OX=9606 GN=HSPB1 PE=1 SV=2	1	4	4	4	3	2	1	1	2	2	3	2	1	1	2	2	3	2	1	1	2	2	45.9	45.9	45.9	22.782	205	205	0	32.599	42	12.2	8.3	8.3	12.2	12.2	26275000	1799800	5807800	3768600	2334500	4880400	7684100	0	3085400	0	0	2788900	3563100	3	2	1	1	2	2	11	KYTLPPGVDPTQVSSSLSPEGTLTVEAPMPK;LATQSNEITIPVTFESR;LPEEWSQWLGGSSWPGYVRPLPPAAIESPAVAAPAYSR;RVPFSLLR				355	8198;8391;9844;13442	True;True;True;True	8239;8433;9895;13534	33519;34316;34317;34318;34319;34320;34321;40214;54373;54374;54375	33678;34495;34496;34497;34498;34499;34500;40418;54642;54643;54644	33678;34496;40418;54644			-1
Q9NPD3	Q9NPD3	5	5	5	Exosome complex component RRP41	EXOSC4	sp|Q9NPD3|EXOS4_HUMAN Exosome complex component RRP41 OS=Homo sapiens OX=9606 GN=EXOSC4 PE=1 SV=3	1	5	5	5	2	3	1	2	2	1	2	3	1	2	2	1	2	3	1	2	2	1	23.3	23.3	23.3	26.383	245	245	0	38.649	10.6	14.7	5.7	10.6	8.6	4.9	26255000	3080400	7388500	2356000	4627500	4976000	3826500	0	2441100	0	2493400	0	0	2	2	0	2	1	1	8	AGLELLSDQGYR;ALAVVYGPHEIR;QTFEAAILTQLHPR;SCEMGLQLR;VLEAAAQAAR				2139	456;722;13074;13547;16621	True;True;True;True;True	454;721;13166;13641;16732	1953;3044;3045;3046;3047;53065;53066;53067;53068;54786;67118	1957;3050;3051;3052;3053;53321;53322;53323;53324;55056;67460	1957;3051;53321;55056;67460			-1
P84098	P84098	4	4	4	60S ribosomal protein L19	RPL19	sp|P84098|RL19_HUMAN 60S ribosomal protein L19 OS=Homo sapiens OX=9606 GN=RPL19 PE=1 SV=1	1	4	4	4	2	2	3	2	3	1	2	2	3	2	3	1	2	2	3	2	3	1	18.4	18.4	18.4	23.466	196	196	0	33.784	13.8	5.1	13.8	13.8	17.9	4.6	26178000	3247700	1930100	7060200	4517400	9422200	0	2403900	0	2760200	2714800	3166200	0	2	2	3	2	3	1	13	HMYHSLYLK;LLADQAEAR;LLADQAEARR;VWLDPNETNEIANANSR				1064	6249;9205;9206;17467	True;True;True;True	6279;9253;9254;17579	25323;37521;37522;37523;37524;37525;37526;37527;37528;70602;70603;70604;70605	25433;37717;37718;37719;37720;37721;37722;37723;37724;70990;70991;70992;70993	25433;37720;37721;70993			-1
Q96KR1	Q96KR1	8	8	8	Zinc finger RNA-binding protein	ZFR	sp|Q96KR1|ZFR_HUMAN Zinc finger RNA-binding protein OS=Homo sapiens OX=9606 GN=ZFR PE=1 SV=2	1	8	8	8	4	5	4	3	3	6	4	5	4	3	3	6	4	5	4	3	3	6	13.5	13.5	13.5	117.01	1074	1074	0	57.792	7.7	7.8	6.3	4.7	4.4	8.5	26176000	2359700	6057400	4126900	2325800	3204700	8101900	859140	1050700	1171400	994330	969180	1029300	4	5	5	3	3	6	26	AGYSQGATQYTQAQQTR;ANGLQSCVIIIR;GLTTTGNSSLNSTSNTK;LVSDSLSEHEK;MIPICPVVSFTYVPSR;PAPVAVAAAATAAAYGGYPTAHTATDYGYTQR;QAAAAAAAAAATAAWTGTTFTK;VPTWSDFPSWAMELLVEK				1864	516;1064;5528;10537;11037;12371;12415;17034	True;True;True;True;True;True;True;True	514;1066;5553;10593;11105;12463;12507;17145	2178;2179;2180;4534;4535;4536;22262;22263;22264;22265;22266;22267;42930;44901;44902;44903;44904;44905;50487;50632;68852;68853;68854;68855;68856;68857	2183;2184;2185;4546;4547;4548;22342;22343;22344;22345;22346;22347;43139;45121;45122;45123;45124;45125;50735;50880;69194;69195;69196;69197;69198;69199	2183;4546;22347;43139;45125;50735;50880;69194			-1
A6NHQ2	A6NHQ2	2	1	1	rRNA/tRNA 2-O-methyltransferase fibrillarin-like protein 1	FBLL1	sp|A6NHQ2|FBLL1_HUMAN rRNA/tRNA 2-O-methyltransferase fibrillarin-like protein 1 OS=Homo sapiens OX=9606 GN=FBLL1 PE=3 SV=2	1	2	1	1	2	1	2	1	1	2	1	0	1	0	0	1	1	0	1	0	0	1	6.6	3.3	3.3	34.803	334	334	0.0026619	8.7071	6.6	3.3	6.6	3.3	3.3	6.6	26175000	8417000	0	8254800	0	0	9503000	0	0	0	0	0	0	1	0	1	0	0	1	3	IVALNAHTFLR;TNIIPVLEDAR				11	7588;15510	False;True	7625;15610	30908;30909;30910;30911;30912;30913;62483;62484;62485	31062;31063;31064;31065;31066;31067;62809;62810;62811	31062;62809			-1
Q9UI10	Q9UI10	7	7	7	Translation initiation factor eIF-2B subunit delta	EIF2B4	sp|Q9UI10|EI2BD_HUMAN Translation initiation factor eIF-2B subunit delta OS=Homo sapiens OX=9606 GN=EIF2B4 PE=1 SV=2	1	7	7	7	3	2	2	2	2	5	3	2	2	2	2	5	3	2	2	2	2	5	26.8	26.8	26.8	57.557	523	523	0	53.567	9.9	11.5	11.5	11.5	11.5	21.8	26130000	3395800	2540900	3378700	2588400	2781200	11446000	0	1281000	1771700	1353800	1445300	1617600	3	2	2	3	2	5	17	LGLQYSQGLVSGSNAR;LLNLVYDVTPPELVDLVITELGMIPCSSVPVVLR;QNSLTQFMSIPSSVIHPAMVR;RLPEYPQVDDLLLR;SLVHAGVPASYLLIPAASYVLPEVSK;VLLGAHALLANGSVMSR;VSLFSHLPQYSR				2305	8881;9489;12959;13328;14221;16719;17183	True;True;True;True;True;True;True	8927;9537;13051;13420;14317;16830;17294	36179;38734;38735;38736;38737;38738;38739;52675;53972;57372;57373;57374;57375;57376;57377;67515;69507	36364;38938;38939;38940;38941;38942;38943;52926;54239;57648;57649;57650;57651;57652;57653;67857;69880	36364;38943;52926;54239;57648;67857;69880			-1
Q13769	Q13769	7	7	7	THO complex subunit 5 homolog	THOC5	sp|Q13769|THOC5_HUMAN THO complex subunit 5 homolog OS=Homo sapiens OX=9606 GN=THOC5 PE=1 SV=2	1	7	7	7	4	4	4	3	4	3	4	4	4	3	4	3	4	4	4	3	4	3	17.7	17.7	17.7	78.507	683	683	0	50.498	13	13	10.1	10.2	10.1	9.2	26067000	3930200	4373500	5988100	2064900	5410800	4299500	2156500	1842100	1689700	1331500	1444400	1587100	4	3	4	3	4	3	21	AEVTMGDPHQQTLAR;AMEGEVNVCYK;EYLSSLQPR;QFASLEHGIVPVTSDCQYLFPAK;VGILTLSDYVLELGHPYLWVQK;VTTAMELITPISAGDLLSPDSVLSCLYPGDHGK;YTCQELQR				1223	298;1007;3864;12563;16375;17314;18275	True;True;True;True;True;True;True	296;1007;3880;12655;16486;17425;18389	1226;1227;1228;4235;4236;15452;15453;51219;51220;51221;51222;66148;66149;66150;66151;66152;66153;70022;70023;70024;70025;73855	1227;1228;1229;4242;4243;15488;15489;51467;51468;51469;51470;66488;66489;66490;66491;66492;66493;70407;70408;70409;70410;74257	1229;4242;15488;51468;66489;70408;74257			-1
Q16775	Q16775	6	6	6	Hydroxyacylglutathione hydrolase, mitochondrial	HAGH	sp|Q16775|GLO2_HUMAN Hydroxyacylglutathione hydrolase, mitochondrial OS=Homo sapiens OX=9606 GN=HAGH PE=1 SV=2	1	6	6	6	0	1	4	4	2	2	0	1	4	4	2	2	0	1	4	4	2	2	26.9	26.9	26.9	33.805	308	308	0	39.857	0	2.6	19.5	13.6	6.2	6.2	25982000	0	2493500	6548400	8599700	2704400	5635500	0	0	2352200	2742600	0	1881500	0	1	4	4	2	2	13	ALLEVLGR;EKYSIGEPTVPSTLAEEFTYNPFMR;FYEGTADEMCK;HVEPGNAAIR;TVQQHAGETDPVTTMR;VYCGHEYTINNLK				1370	857;3264;4741;6360;15883;17485	True;True;True;True;True;True	856;3278;4763;6391;15985;17597	3582;3583;3584;3585;3586;13239;18930;18931;18932;18933;25764;63933;70673	3588;3589;3590;3591;3592;13264;18995;18996;18997;18998;25874;64261;71061	3588;13264;18995;25874;64261;71061			-1
P21964	P21964	3	3	3	Catechol O-methyltransferase	COMT	sp|P21964|COMT_HUMAN Catechol O-methyltransferase OS=Homo sapiens OX=9606 GN=COMT PE=1 SV=2	1	3	3	3	1	3	2	3	2	3	1	3	2	3	2	3	1	3	2	3	2	3	17	17	17	30.037	271	271	0	21.409	5.5	17	8.5	17	8.5	17	25952000	1031500	5900500	1189800	4719100	3079700	10031000	0	2219500	0	2756000	2816900	3034800	1	3	2	3	2	3	14	KGTVLLADNVICPGAPDFLAHVR;MVDFAGVK;YLPDTLLLEECGLLR				551	7895;11349;18087	True;True;True	7933;11431;18199	32183;32184;32185;46256;46257;46258;46259;46260;73102;73103;73104;73105;73106;73107	32338;32339;32340;46489;46490;46491;46492;46493;73502;73503;73504;73505;73506;73507	32340;46493;73506			-1
Q9NWU2	Q9NWU2	3	3	3	Glucose-induced degradation protein 8 homolog	GID8	sp|Q9NWU2|GID8_HUMAN Glucose-induced degradation protein 8 homolog OS=Homo sapiens OX=9606 GN=GID8 PE=1 SV=1	1	3	3	3	3	2	2	3	2	1	3	2	2	3	2	1	3	2	2	3	2	1	25.9	25.9	25.9	26.748	228	228	0	37.455	25.9	20.2	20.2	25.9	20.2	9.6	25898000	4933700	5072800	4819400	4564200	3845700	2662300	1662500	2372600	2355000	2026200	1960200	0	3	2	2	3	2	1	13	GQIQEAIALINSLHPELLDTNR;LLLWAQNELDQKK;TLALLAFDSPEESPFGDLLHTMQR				2205	5709;9470;15306	True;True;True	5735;9518;15405	23054;23055;23056;23057;23058;23059;38654;38655;61669;61670;61671;61672;61673	23143;23144;23145;23146;23147;23148;38858;38859;61986;61987;61988;61989;61990	23148;38858;61990			-1
Q9ULK4	Q9ULK4	16	16	16	Mediator of RNA polymerase II transcription subunit 23	MED23	sp|Q9ULK4|MED23_HUMAN Mediator of RNA polymerase II transcription subunit 23 OS=Homo sapiens OX=9606 GN=MED23 PE=1 SV=2	1	16	16	16	3	7	5	5	9	10	3	7	5	5	9	10	3	7	5	5	9	10	19.6	19.6	19.6	156.47	1368	1368	0	98.926	4.5	7.5	7.6	6.9	11.5	14.4	25882000	1443100	4228700	3168800	2379400	6064500	8597800	543510	790000	927490	668120	1003900	1280800	3	6	5	5	8	10	37	ALILTLAR;CPVLEDQLVDLVVYAMER;FLELLPVSK;FLPVFDIVIHR;FLTEVLLPIVK;IALLCNAYSTNSECFTLPMGALVETIYGNGIMR;LHHEFLQQSLR;LPHWLLGNLVSDFVDTFRPTAR;LYFEGLAEQVDPPVQIQSPYLPIYFGNVCLR;METQLQSIFEEVVK;NALADFLPVMK;SLETLLDHLGGLYK;SMSNENDIITHFSMQGSPPLFLCLLWK;TEFQLLYVYHLVGPFLQR;TFADFLVYEFSTSAGGQQLNK;YVLEQPYSR				2354	829;1896;4258;4317;4338;6455;8973;9867;10646;10922;11469;14058;14272;14989;15027;18317	True;True;True;True;True;True;True;True;True;True;True;True;True;True;True;True	828;1904;4276;4335;4356;6486;9020;9918;10702;10986;11552;14152;14368;15087;15125;18431	3469;3470;7820;7821;7822;7823;7824;16969;16970;16971;17199;17200;17264;26167;26168;26169;26170;36569;36570;40269;40270;40271;40272;43338;43339;43340;43341;44452;44453;46744;56663;56664;56665;57541;60396;60515;60516;74023;74024	3475;3476;7841;7842;7843;7844;7845;17012;17013;17014;17242;17243;17307;26278;26279;26280;26281;36757;36758;40473;40474;40475;40476;43556;43557;43558;43559;44672;44673;46977;56939;56940;56941;57817;60712;60831;60832;74425;74426	3475;7841;17013;17243;17307;26280;36758;40476;43556;44673;46977;56941;57817;60712;60831;74425			-1
Q00535	Q00535	6	5	5	Cyclin-dependent-like kinase 5	CDK5	sp|Q00535|CDK5_HUMAN Cyclin-dependent-like kinase 5 OS=Homo sapiens OX=9606 GN=CDK5 PE=1 SV=3	1	6	5	5	2	5	3	2	4	5	2	4	3	2	4	4	2	4	3	2	4	4	23.3	20.5	20.5	33.304	292	292	0	36.248	12.7	18.2	7.9	5.5	18.2	20.5	25830000	2563900	5852500	4305800	2930600	6301200	3876200	1826900	1519500	1347300	1360900	1492400	1311400	2	4	3	2	4	4	19	AFGIPVR;DLLQNLLK;LADFGLAR;LLGTPTEEQWPSMTK;LPDYKPYPMYPATTSLVNVVPK;SFLFQLLK				1073	334;2411;8228;9375;9841;13705	True;True;False;True;True;True	332;2420;8269;9423;9892;13799	1408;1409;1410;9827;9828;9829;9830;33633;33634;38255;38256;38257;40193;40194;40195;40196;55389;55390;55391;55392;55393	1412;1413;1414;9849;9850;9851;9852;33792;33793;38451;38452;38453;40397;40398;40399;40400;55659;55660;55661;55662;55663	1413;9852;33792;38451;40400;55660			-1
Q9NRF9	Q9NRF9	3	3	3	DNA polymerase epsilon subunit 3	POLE3	sp|Q9NRF9|DPOE3_HUMAN DNA polymerase epsilon subunit 3 OS=Homo sapiens OX=9606 GN=POLE3 PE=1 SV=1	1	3	3	3	2	2	3	2	2	2	2	2	3	2	2	2	2	2	3	2	2	2	32.7	32.7	32.7	16.859	147	147	0	25.696	25.2	25.2	32.7	25.2	25.2	25.2	25825000	3467300	3320900	8227700	3261400	3714500	3833400	1971300	1680500	1742900	1762800	1773400	1531500	2	2	4	2	2	1	13	AASVFVLYATSCANNFAMK;EALPDGVNISK;TLNASDVLSAMEEMEFQR				2161	123;2856;15395	True;True;True	124;2869;15495	582;583;584;585;586;587;11639;62010;62011;62012;62013;62014;62015;62016;62017;62018;62019;62020;62021	583;584;585;586;587;588;11663;62329;62330;62331;62332;62333;62334;62335;62336;62337;62338;62339;62340	587;11663;62329			-1
Q9Y262	Q9Y262	7	7	7	Eukaryotic translation initiation factor 3 subunit L	EIF3L	sp|Q9Y262|EIF3L_HUMAN Eukaryotic translation initiation factor 3 subunit L OS=Homo sapiens OX=9606 GN=EIF3L PE=1 SV=1	1	7	7	7	2	4	4	3	5	4	2	4	4	3	5	4	2	4	4	3	5	4	12.9	12.9	12.9	66.726	564	564	0	48.01	4.4	7.3	7.3	5	9	6.6	25800000	1828700	6449800	4573600	2860800	5056200	5031100	1031200	1296800	1116700	1058100	1354400	1298800	2	3	4	3	5	3	20	IDESIHLQLR;IQLLVFK;LAGFLDLTEQEFR;LHSLLGDYYQAIK;LYTTMPVAK;MLGYFSLVGLLR;TVSDLIDQK				2399	6551;7356;8269;8996;10723;11111;15889	True;True;True;True;True;True;True	6582;7392;8311;9043;10779;11182;15991	26545;29961;29962;29963;29964;29965;33789;33790;36638;36639;43635;45188;45189;45190;45191;45192;45193;63956;63957;63958;63959;63960	26656;30097;30098;30099;30100;30101;33951;33952;36826;36827;43854;45408;45409;45410;45411;45412;45413;64284;64285;64286;64287;64288	26656;30098;33951;36826;43854;45412;64287			-1
Q99729	Q99729	3	3	3	Heterogeneous nuclear ribonucleoprotein A/B	HNRNPAB	sp|Q99729|ROAA_HUMAN Heterogeneous nuclear ribonucleoprotein A/B OS=Homo sapiens OX=9606 GN=HNRNPAB PE=1 SV=2	1	3	3	3	3	3	3	3	3	2	3	3	3	3	3	2	3	3	3	3	3	2	12	12	12	36.224	332	332	0	39.029	12	12	12	12	12	9.6	25779000	3143200	6222500	4671100	4528900	3554100	3659300	1363500	2387800	2454700	2174000	1861600	1486300	4	3	3	3	3	2	18	EVYQQQQYGSGGR;EYFGEFGEIEAIELPMDPK;GFGFILFK				1929	3831;3852;5016	True;True;True	3847;3868;5038	15335;15336;15337;15338;15339;15340;15408;15409;15410;15411;15412;15413;15414;20035;20036;20037;20038;20039	15371;15372;15373;15374;15375;15376;15444;15445;15446;15447;15448;15449;15450;20100;20101;20102;20103;20104	15376;15447;20100			-1
Q15005	Q15005	3	3	3	Signal peptidase complex subunit 2	SPCS2	sp|Q15005|SPCS2_HUMAN Signal peptidase complex subunit 2 OS=Homo sapiens OX=9606 GN=SPCS2 PE=1 SV=3	1	3	3	3	1	3	1	1	1	1	1	3	1	1	1	1	1	3	1	1	1	1	17.3	17.3	17.3	25.003	226	226	0	25.346	8.4	17.3	8.4	8.4	8.4	8.4	25758000	2023400	6728600	4165800	3137300	3740900	5962000	0	0	0	0	0	0	1	2	1	1	1	1	7	FFDHSGTLVMDAYEPEISR;RFDDKYTLK;YVENFGLIDGR				1283	4054;13236;18305	True;True;True	4071;13328;18419	16153;16154;16155;16156;16157;16158;53652;73975	16195;16196;16197;16198;16199;16200;53919;74377	16200;53919;74377			-1
P42285	P42285	8	8	8	Superkiller viralicidic activity 2-like 2	SKIV2L2	sp|P42285|MTREX_HUMAN Exosome RNA helicase MTR4 OS=Homo sapiens OX=9606 GN=MTREX PE=1 SV=3	1	8	8	8	7	6	5	3	2	3	7	6	5	3	2	3	7	6	5	3	2	3	11.5	11.5	11.5	117.8	1042	1042	0	55.902	10.4	8.3	7.1	4.8	3.1	4.4	25722000	6045700	6356000	5447300	2630000	1989300	3253900	1463000	1402000	1204300	1247100	1043700	1183700	7	6	5	3	2	3	26	ETIEILFSEGLIK;GEMQVVPVLVHLLSAISSVR;GSADPLNSAFHLTYNMVLNLLR;IVIPNEESVVIYYK;MTDVFEGSIIR;NFQPVIIFSFSK;RLEELLR;SNVKPNSGELDPLYVVEVLLR				719	3694;4960;5754;7625;11322;11626;13307;14331	True;True;True;True;True;True;True;True	3709;4982;5780;7662;11402;11710;13399;14428	14807;14808;14809;14810;19808;23231;23232;23233;23234;23235;31068;46144;46145;46146;46147;46148;47370;53906;53907;53908;53909;57761;57762;57763;57764;57765	14842;14843;14844;14845;19873;23320;23321;23322;23323;23324;31222;46377;46378;46379;46380;46381;47607;54173;54174;54175;54176;58037;58038;58039;58040;58041	14844;19873;23324;31222;46379;47607;54175;58040			-1
Q9H9J2	Q9H9J2	7	7	7	39S ribosomal protein L44, mitochondrial	MRPL44	sp|Q9H9J2|RM44_HUMAN 39S ribosomal protein L44, mitochondrial OS=Homo sapiens OX=9606 GN=MRPL44 PE=1 SV=1	1	7	7	7	2	6	5	3	4	4	2	6	5	3	4	4	2	6	5	3	4	4	29.5	29.5	29.5	37.535	332	332	0	50.346	6.9	17.8	27.1	10.2	15.4	12.3	25622000	2143300	6019200	4448900	4543700	4254200	4213100	1775600	1315900	1293500	1378400	1541400	1020800	3	7	6	4	5	3	28	ELFEMWK;IINPMGLLVEELK;IINPMGLLVEELKK;LQENFSLDLLK;NLAVEQLTLSEEFPVPPAVLQQTFFAVIGALLQSSGPER;NLVDFLTGEEVVCHVAR;TAFVNSCYIK				2102	3313;6913;6914;9963;11804;11940;14867	True;True;True;True;True;True;True	3327;6946;6947;10014;11888;12025;14965	13474;13475;28010;28011;28012;28013;28014;28015;28016;28017;28018;28019;28020;28021;40645;40646;40647;40648;40649;48066;48648;48649;48650;59859;59860;59861;59862;59863;59864	13500;13501;28130;28131;28132;28133;28134;28135;28136;28137;28138;28139;28140;28141;40849;40850;40851;40852;40853;48303;48886;48887;48888;60139;60140;60141;60142;60143;60144	13501;28136;28141;40850;48303;48888;60144			-1
Q9Y285	Q9Y285	8	8	7	Phenylalanine--tRNA ligase alpha subunit	FARSA	sp|Q9Y285|SYFA_HUMAN Phenylalanine--tRNA ligase alpha subunit OS=Homo sapiens OX=9606 GN=FARSA PE=1 SV=3	1	8	8	7	3	4	2	5	2	6	3	4	2	5	2	6	3	4	2	5	2	6	31.7	31.7	29.5	57.563	508	508	0	58.304	14	19.5	10.6	22.2	4.9	26.8	25620000	2241900	4720600	1392500	5386200	2745000	9133500	1069000	1114100	995520	1340200	1209800	1392000	3	5	2	5	1	7	23	DQHDTFFLRDPAEALQLPMDYVQR;LDAEPRPPPTQEAA;NETLDATHLAEFHQIEGVVADHGLTLGHLMGVLR;SLQALGEVIEAELR;VNLQMVYDSPLCR;VVDSMEDEVQR;WVEVGNSGVFRPEMLLPMGLPENVSVIAWGLSLERPTMIK				2404	199;2554;8473;11581;14173;16945;17354;17711	True;True;True;True;True;True;True;True	2566;8517;11665;14268;17056;17465;17823	10501;10502;34667;47191;47192;47193;47194;57176;57177;57178;57179;57180;57181;57182;57183;68468;68469;70160;70161;70162;70163;71590;71591;71592;71593	10524;10525;34850;47426;47427;47428;47429;57452;57453;57454;57455;57456;57457;57458;57459;68810;68811;70547;70548;70549;70550;71982;71983;71984;71985	10525;34850;47429;57458;68810;70550;71985			-1
Q7Z2T5	Q7Z2T5	6	6	6	TRMT1-like protein	TRMT1L	sp|Q7Z2T5|TRM1L_HUMAN TRMT1-like protein OS=Homo sapiens OX=9606 GN=TRMT1L PE=1 SV=2	1	6	6	6	3	2	5	4	4	4	3	2	5	4	4	4	3	2	5	4	4	4	14.9	14.9	14.9	81.746	733	733	0	48.612	7.8	5.9	13.1	9.1	9.1	9.5	25558000	2651800	2925700	5349100	4281400	5300700	5049300	949860	1201400	1163300	1281800	1290500	1097900	4	2	5	4	5	4	24	MDANVLMHLR;MENMAEEELLPLEKEEVEVAQVQVPTPAR;QLIFCTLAALAEER;QLPCNCHGSMPGK;SFDFIHLDPFGTSVNYLDSAFR;TAIELGPLWSSSLFNTGFLKR				1550	10809;10908;12802;12852;13683;14872	True;True;True;True;True;True	10869;10971;12894;12944;13777;14970	44020;44021;44022;44386;52147;52148;52149;52150;52151;52152;52153;52336;55288;55289;55290;55291;55292;55293;59884;59885;59886;59887;59888;59889	44239;44240;44241;44606;52397;52398;52399;52400;52401;52402;52403;52586;55558;55559;55560;55561;55562;55563;60164;60165;60166;60167;60168;60169	44239;44606;52398;52586;55558;60166			-1
O75190;Q8NHS0;P25686	O75190	6;1;1	6;1;1	6;1;1	DnaJ homolog subfamily B member 6	DNAJB6	sp|O75190|DNJB6_HUMAN DnaJ homolog subfamily B member 6 OS=Homo sapiens OX=9606 GN=DNAJB6 PE=1 SV=2	3	6	6	6	3	2	3	1	3	5	3	2	3	1	3	5	3	2	3	1	3	5	29.8	29.8	29.8	36.087	326	326;232;324	0	44.873	12.9	10.4	12.9	5.2	15.3	26.4	25508000	3433500	3061200	5089300	1858000	3453300	8612600	1684700	1538100	1529000	0	1491200	2055000	3	2	3	1	2	5	16	APGPWDPLASAAGLK;DPFSFDFFEDPFEDFFGNRR;EGLNGGGGGGSHFDSPFEFGFTFR;SLTINGVADDDALAEER;VDYYEVLGVQR;VEVEEDGQLK				220	1120;2538;3090;14204;16170;16220	True;True;True;True;True;True	1122;2550;3103;14300;16275;16327	4741;4742;4743;4744;10436;12553;12554;12555;57307;57308;57309;57310;65199;65445;65446;65447;65448	4753;4754;4755;4756;10459;12577;12578;12579;57583;57584;57585;57586;65533;65779;65780;65781;65782	4754;10459;12579;57586;65533;65782			-1;-1;-1
Q15024	Q15024	4	4	4	Exosome complex component RRP42	EXOSC7	sp|Q15024|EXOS7_HUMAN Exosome complex component RRP42 OS=Homo sapiens OX=9606 GN=EXOSC7 PE=1 SV=3	1	4	4	4	3	4	2	3	3	3	3	4	2	3	3	3	3	4	2	3	3	3	24.1	24.1	24.1	31.821	291	291	0	40.848	18.9	24.1	14.1	19.2	19.2	19.2	25460000	4809600	7384200	2489300	3152200	3458300	4166500	1616000	1744000	1517100	1583000	1548500	1566000	4	4	2	3	3	3	19	GGDDLGTEIANTLYR;GSLDPESIFEMMETGKR;HVVDATLQEEACSLASLLVSVTSK;LSVENVPCIVTLCK				1291	5091;5787;6376;10257	True;True;True;True	5113;5813;6407;10310	20353;20354;20355;20356;23371;23372;23373;23374;23375;23376;25813;25814;25815;25816;25817;25818;41771;41772	20418;20419;20420;20421;23460;23461;23462;23463;23464;23465;25923;25924;25925;25926;25927;25928;41976;41977;41978	20421;23463;25925;41977			-1
Q9UFC0	Q9UFC0	7	7	7	Leucine-rich repeat and WD repeat-containing protein 1	LRWD1	sp|Q9UFC0|LRWD1_HUMAN Leucine-rich repeat and WD repeat-containing protein 1 OS=Homo sapiens OX=9606 GN=LRWD1 PE=1 SV=2	1	7	7	7	1	4	5	3	2	5	1	4	5	3	2	5	1	4	5	3	2	5	16.7	16.7	16.7	70.86	647	647	0	45.076	2.6	10.4	12.2	8.8	4.3	13.4	25313000	1734400	4489200	6113700	3484200	3619100	5872300	0	2005500	2149200	2180000	1947700	1820900	1	4	5	3	2	4	19	IILWDIGVPNQDYEFQASQLLTLDTTSIPLR;LCPVASCPDAR;LEELSLEGNPFLTVNDNLK;MISEELVAASR;SLDLSGLELLSEHLDPK;VSFLLPTLR;WSVLAAAGLR				2288	6901;8456;8567;11045;14025;17165;17696	True;True;True;True;True;True;True	6934;8499;8612;11113;14119;17276;17808	27939;27940;27941;27942;34593;35004;44932;44933;44934;56529;56530;56531;56532;56533;56534;69447;69448;69449;69450;71518	28059;28060;28061;28062;34775;35187;45152;45153;45154;56805;56806;56807;56808;56809;56810;69820;69821;69822;69823;71910	28062;34775;35187;45153;56805;69822;71910			-1
P03928	P03928	2	2	2	ATP synthase protein 8	MT-ATP8	sp|P03928|ATP8_HUMAN ATP synthase protein 8 OS=Homo sapiens OX=9606 GN=MT-ATP8 PE=1 SV=1	1	2	2	2	1	2	2	1	2	2	1	2	2	1	2	2	1	2	2	1	2	2	29.4	29.4	29.4	7.9916	68	68	0	13.385	16.2	29.4	29.4	16.2	29.4	29.4	25305000	1187900	6818100	4271400	925240	4824700	7277800	0	3471600	2698900	0	3201500	3580900	1	2	2	1	2	2	10	ICSLHSLPPQS;NYNKPWEPK				347	6540;12356	True;True	6571;12448	26498;26499;26500;26501;26502;26503;50440;50441;50442;50443	26609;26610;26611;26612;26613;26614;50687;50688;50689;50690	26613;50689			-1
Q9NS69	Q9NS69	2	2	2	Mitochondrial import receptor subunit TOM22 homolog	TOMM22	sp|Q9NS69|TOM22_HUMAN Mitochondrial import receptor subunit TOM22 homolog OS=Homo sapiens OX=9606 GN=TOMM22 PE=1 SV=3	1	2	2	2	2	2	1	1	1	2	2	2	1	1	1	2	2	2	1	1	1	2	26.1	26.1	26.1	15.521	142	142	0	25.335	26.1	26.1	17.6	17.6	17.6	26.1	25144000	3568900	5205200	2767000	2056300	3921100	7625100	2099900	2701300	0	0	0	2833200	2	2	1	1	1	3	10	LQMEQQQQLQQR;QILLGPNTGLSGGMPGALPSLPGKI				2173	10013;12701	True;True	10065;12793	40854;40855;40856;51747;51748;51749;51750;51751;51752;51753	41058;41059;41060;51997;51998;51999;52000;52001;52002;52003	41060;51999			-1
O75934	O75934	4	4	4	Pre-mRNA-splicing factor SPF27	BCAS2	sp|O75934|SPF27_HUMAN Pre-mRNA-splicing factor SPF27 OS=Homo sapiens OX=9606 GN=BCAS2 PE=1 SV=1	1	4	4	4	2	3	3	2	3	2	2	3	3	2	3	2	2	3	3	2	3	2	28.9	28.9	28.9	26.131	225	225	0	38.071	9.8	18.7	24.9	19.1	18.7	12.9	25139000	4095000	4158700	6132700	2160000	6430700	2162300	0	0	2161400	1868900	0	0	0	2	2	2	2	2	10	EAAAALVEEETRR;NDITAWQECVNNSMAQLEHQAVR;NYLSYLTAPDYSAFETDIMR;QPIELLSMK				268	2796;11545;12351;12978	True;True;True;True	2809;11629;12443;13070	11405;11406;11407;11408;47063;47064;50424;50425;50426;50427;50428;52723;52724;52725;52726	11429;11430;11431;11432;47298;47299;50671;50672;50673;50674;50675;52974;52975;52976;52977	11431;47299;50671;52976			-1
P60468	P60468	3	3	3	Protein transport protein Sec61 subunit beta	SEC61B	sp|P60468|SC61B_HUMAN Protein transport protein Sec61 subunit beta OS=Homo sapiens OX=9606 GN=SEC61B PE=1 SV=2	1	3	3	3	3	1	2	0	3	1	3	1	2	0	3	1	3	1	2	0	3	1	38.5	38.5	38.5	9.9743	96	96	0	26.037	38.5	16.7	27.1	0	38.5	16.7	25048000	7092800	0	4740800	0	13215000	0	0	0	0	0	0	0	1	0	1	0	1	0	3	FYTEDSPGLK;MPGPTPSGTNVGSSGR;TTSAGTGGMWR				914	4763;11233;15788	True;True;True	4785;11307;15890	19023;19024;19025;45636;45637;45638;45639;45640;63573;63574	19088;19089;19090;45856;45857;45858;45859;45860;63901;63902	19089;45860;63902			-1
P82932	P82932	3	3	3	28S ribosomal protein S6, mitochondrial	MRPS6	sp|P82932|RT06_HUMAN 28S ribosomal protein S6, mitochondrial OS=Homo sapiens OX=9606 GN=MRPS6 PE=1 SV=3	1	3	3	3	1	3	2	1	1	1	1	3	2	1	1	1	1	3	2	1	1	1	33.6	33.6	33.6	14.226	125	125	0	23.906	19.2	33.6	25.6	8	8	19.2	25048000	3241700	6107100	5855100	3007400	2812200	4024800	0	2779700	2776700	0	0	0	1	2	2	1	1	1	8	GGYFLVDFYAPTAAVESMVEHLSR;PRYELALILK;TIEALMDR				1057	5159;12402;15203	True;True;True	5181;12494;15302	20649;20650;20651;20652;50597;50598;50599;61243;61244	20723;20724;20725;20726;50845;50846;50847;61559;61560	20726;50847;61559			-1
P46821;P78559	P46821	6;1	6;1	6;1	Microtubule-associated protein 1B;MAP1B heavy chain;MAP1 light chain LC1	MAP1B	sp|P46821|MAP1B_HUMAN Microtubule-associated protein 1B OS=Homo sapiens OX=9606 GN=MAP1B PE=1 SV=2	2	6	6	6	2	3	4	4	4	2	2	3	4	4	4	2	2	3	4	4	4	2	3.4	3.4	3.4	270.63	2468	2468;2803	0	38.432	0.8	1.3	1.9	2.2	2.4	0.8	25025000	1503300	4893400	4773600	3156500	6018000	4680400	0	2099100	2003100	2018700	2282200	1993900	1	3	3	3	4	2	16	AVLDALLEGK;LEMYVLNPVK;NLISPDLGVVFLNVPENLKNPEPNIK;NVDVEFFKR;SPSDSGYSYETIGK;TPDTSTYCYETAEK				753	1508;8592;11860;12243;14405;15547	True;True;True;True;True;True	1513;8637;11945;12335;14502;15647	6263;6264;6265;6266;6267;35064;35065;35066;48293;48294;50006;50007;50008;50009;50010;58008;62625;62626;62627	6279;6280;6281;6282;6283;35247;35248;35249;48530;48531;50252;50253;50254;50255;50256;58285;62952;62953;62954	6283;35247;48531;50252;58285;62954			-1;-1
Q9Y676	Q9Y676	4	4	4	28S ribosomal protein S18b, mitochondrial	MRPS18B	sp|Q9Y676|RT18B_HUMAN 28S ribosomal protein S18b, mitochondrial OS=Homo sapiens OX=9606 GN=MRPS18B PE=1 SV=1	1	4	4	4	2	2	2	3	3	2	2	2	2	3	3	2	2	2	2	3	3	2	27.9	27.9	27.9	29.395	258	258	0	27.998	16.7	16.7	8.5	21.3	23.3	16.7	24949000	2375300	4503300	3441900	3991000	5740600	4896900	1560900	2106100	1797600	1792500	1979900	1913100	2	2	2	3	3	2	14	DLDFSTSHGAVSATPPAPTLVSGDPWYPWYNWK;NKVVGNPCPICR;TPAEASSTGQTGPQSAL;YLESEEYQER				2490	2340;11794;15533;18049	True;True;True;True	2349;11878;15633;18161	9533;9534;9535;9536;9537;48025;48026;62564;72962;72963;72964;72965;72966;72967	9555;9556;9557;9558;9559;48262;48263;62891;73362;73363;73364;73365;73366;73367	9556;48262;62891;73367			-1
Q96F86	Q96F86	6	6	6	Enhancer of mRNA-decapping protein 3	EDC3	sp|Q96F86|EDC3_HUMAN Enhancer of mRNA-decapping protein 3 OS=Homo sapiens OX=9606 GN=EDC3 PE=1 SV=1	1	6	6	6	5	4	4	3	2	3	5	4	4	3	2	3	5	4	4	3	2	3	24.2	24.2	24.2	56.077	508	508	0	55.086	17.7	13.4	17.9	11.4	8.7	11.4	24902000	3610100	5833500	3843500	4425100	2623100	4566600	1211400	1798500	1720300	1933300	1433000	1327800	5	3	4	3	2	3	20	AAVAWANQNR;IYLCDIGIPQQVFQEVGINYHSPFGCK;MLESITNELSLFSK;TQGQQVSSLKDLPTSPVDLVINCLDCPENVFLR;VSAVDQVSQTISLTRPFHNGVK;WSLALGLPLPLGEHAGR				1838	138;7728;11100;15624;17142;17688	True;True;True;True;True;True	139;7765;11171;15724;17253;17800	638;639;31472;31473;31474;31475;31476;31477;45149;45150;45151;45152;45153;62936;69336;71480;71481;71482;71483;71484;71485	639;640;31626;31627;31628;31629;31630;31631;45369;45370;45371;45372;45373;63264;69689;71872;71873;71874;71875;71876;71877	639;31627;45371;63264;69689;71874			-1
Q15427	Q15427	5	5	5	Splicing factor 3B subunit 4	SF3B4	sp|Q15427|SF3B4_HUMAN Splicing factor 3B subunit 4 OS=Homo sapiens OX=9606 GN=SF3B4 PE=1 SV=1	1	5	5	5	3	2	4	4	2	2	3	2	4	4	2	2	3	2	4	4	2	2	23.1	23.1	23.1	44.385	424	424	0	40.773	17.7	9	17.5	23.1	8.7	14.4	24865000	941590	4811500	6105700	6712400	2809300	3484500	0	2114200	2049700	2688200	2344400	1867800	3	2	4	4	2	2	17	NLDVGANIFIGNLDPEIDEKLLYDTFSAFGVILQTPK;NQDATVYVGGLDEK;NQDATVYVGGLDEKVSEPLLWELFLQAGPVVNTHMPK;VSEPLLWELFLQAGPVVNTHMPK;VTGQHQGYGFVEFLSEEDADYAIK				1325	11827;12064;12065;17159;17259	True;True;True;True;True	11911;12153;12154;17270;17370	48166;48167;48168;49207;49208;49209;49210;49211;49212;49213;49214;69427;69428;69780;69781;69782;69783	48403;48404;48405;49451;49452;49453;49454;49455;49456;49457;49458;69800;69801;70153;70154;70155;70156	48405;49451;49458;69800;70154			-1
Q9GZS3	Q9GZS3	5	5	5	WD repeat-containing protein 61;WD repeat-containing protein 61, N-terminally processed	WDR61	sp|Q9GZS3|WDR61_HUMAN WD repeat-containing protein 61 OS=Homo sapiens OX=9606 GN=WDR61 PE=1 SV=1	1	5	5	5	2	2	3	3	2	2	2	2	3	3	2	2	2	2	3	3	2	2	32.8	32.8	32.8	33.58	305	305	0	35.593	16.1	12.1	23	20.3	16.1	16.1	24821000	3584300	4335400	5112800	4754600	3090500	3943100	1527600	1653200	1484400	1567100	1032900	1040100	3	3	4	4	3	3	20	IVSVGDDQEIHIYDCPI;LLHTLEGHAMPIR;SIDAGPVDAWTLAFSPDSQYLATGTHVGK;SLTFSPDSQLLVTASDDGYIK;YLASGAIDGIINIFDIATGK				2037	7671;9388;13868;14200;18033	True;True;True;True;True	7708;9436;13962;14295;18145	31225;38303;55960;55961;55962;55963;55964;57281;72893;72894;72895;72896;72897;72898;72899;72900;72901;72902;72903;72904	31379;38499;56234;56235;56236;56237;56238;57557;73293;73294;73295;73296;73297;73298;73299;73300;73301;73302;73303;73304	31379;38499;56235;57557;73296			-1
Q9H857	Q9H857	9	9	9	5-nucleotidase domain-containing protein 2	NT5DC2	sp|Q9H857|NT5D2_HUMAN 5-nucleotidase domain-containing protein 2 OS=Homo sapiens OX=9606 GN=NT5DC2 PE=1 SV=1	1	9	9	9	3	5	4	5	2	4	3	5	4	5	2	4	3	5	4	5	2	4	27.1	27.1	27.1	60.718	520	520	0	68.548	9.4	13.7	13.8	20.6	7.5	13.5	24763000	2511700	5199100	4979000	4147300	1741000	6184500	1161600	1362900	1168000	1257600	1133600	1199800	2	5	3	5	2	3	20	DILIEHYK;DVEVYGFDYDYTLAQYADALHPEIFSTAR;FSDLYMASLSCLLNYR;GLQPVPDEEVIELYGGTQHIPLYQMSGFYGK;HMVGPDWR;IINTEQYMHSLTWQQALTGLLER;QVLAAWMK;TGAIIPELER;VDFTFYPR				2093	2253;2692;4536;5507;6247;6915;13137;15094;16133	True;True;True;True;True;True;True;True;True	2262;2705;4558;5532;6277;6948;13229;15192;16238	9231;11031;18154;18155;22177;22178;22179;22180;22181;22182;25318;25319;25320;25321;28022;28023;28024;53297;60785;60786;65037;65038;65039	9252;11055;18217;18218;22255;22256;22257;22258;22259;22260;25428;25429;25430;25431;28142;28143;28144;53559;61101;61102;65371;65372;65373	9252;11055;18218;22255;25431;28144;53559;61102;65371			-1
Q13015	Q13015	4	4	4	Protein AF1q	MLLT11	sp|Q13015|AF1Q_HUMAN Protein AF1q OS=Homo sapiens OX=9606 GN=MLLT11 PE=1 SV=1	1	4	4	4	3	2	2	3	3	3	3	2	2	3	3	3	3	2	2	3	3	3	91.1	91.1	91.1	10.061	90	90	0	43.768	58.9	43.3	43.3	75.6	58.9	75.6	24757000	5236800	3195600	3412200	3130400	5771800	4010500	2017000	1410000	1517600	1443800	1786200	1441700	4	3	3	3	3	3	19	APIASIHSFELDLL;MIGQATAADQEKNPEGDGLLEYSTFNFWR;MPIPELDLSELEGLGLSDTATYK;MRDPVSSQYSSFLFWR				1164	1124;11023;11236;11277	True;True;True;True	1126;11091;11310;11351	4752;4753;44851;44852;45653;45654;45655;45656;45657;45658;45659;45660;45661;45822;45823;45824;45825;45826;45827	4764;4765;45071;45072;45873;45874;45875;45876;45877;45878;45879;45880;45881;46042;46043;46044;46045;46046;46047	4764;45071;45880;46043			-1
P78316	P78316	7	7	7	Nucleolar protein 14	NOP14	sp|P78316|NOP14_HUMAN Nucleolar protein 14 OS=Homo sapiens OX=9606 GN=NOP14 PE=1 SV=3	1	7	7	7	3	2	3	3	3	3	3	2	3	3	3	3	3	2	3	3	3	3	12	12	12	97.667	857	857	0	41.217	6.4	4.4	6.5	6.1	4.4	6.4	24497000	1983200	1562100	4203800	5999200	3762000	6987100	1727800	1245700	1697700	1807000	0	1818200	3	1	3	3	3	3	16	ASQGSTLVHPFR;DAMHEMEEMIETK;ELIEELIAK;FGEYNSNMSPEEK;ITGLLFPTSDFWHPVVTPALVCLSQLLTK;LSCLAVGLALLKR;QLFNSLATQEGEWK				1040	1324;2045;3337;4100;7528;10123;12787	True;True;True;True;True;True;True	1326;2053;3351;4117;7565;10175;12879	5507;5508;8391;13554;13555;13556;16364;16365;30666;30667;30668;30669;30670;41227;41228;52101;52102;52103	5522;5523;8412;13580;13581;13582;16406;16407;30810;30811;30812;30813;30814;41431;41432;52351;52352;52353	5523;8412;13582;16406;30814;41431;52353			-1
O00541	O00541	6	6	6	Pescadillo homolog	PES1	sp|O00541|PESC_HUMAN Pescadillo homolog OS=Homo sapiens OX=9606 GN=PES1 PE=1 SV=1	1	6	6	6	5	1	2	3	3	4	5	1	2	3	3	4	5	1	2	3	3	4	11.7	11.7	11.7	68.002	588	588	0	37.128	10	1.7	3.1	5.8	5.8	7.8	24400000	5340400	1826000	3686000	3851500	4740000	4956300	1806600	0	1624900	1494300	1493000	1918800	5	1	2	3	3	4	18	AGEGTYALDSESCMEK;CHVQTIQLCR;CYVQPQWVFDSVNAR;EALAFIIR;FLLHEPIVNK;SFGGEVSWDK				60	414;1768;2007;2843;4300;13692	True;True;True;True;True;True	412;1775;2015;2856;4318;13786	1780;1781;1782;1783;7320;8221;11595;11596;11597;11598;17147;17148;55337;55338;55339;55340;55341;55342	1784;1785;1786;1787;7341;8242;11619;11620;11621;11622;17190;17191;55607;55608;55609;55610;55611;55612	1787;7341;8242;11620;17191;55610			-1
Q9UIG0	Q9UIG0	9	9	9	Tyrosine-protein kinase BAZ1B	BAZ1B	sp|Q9UIG0|BAZ1B_HUMAN Tyrosine-protein kinase BAZ1B OS=Homo sapiens OX=9606 GN=BAZ1B PE=1 SV=2	1	9	9	9	3	4	1	2	0	7	3	4	1	2	0	7	3	4	1	2	0	7	10.5	10.5	10.5	170.9	1483	1483	0	61.375	4.6	5.1	1.9	2.6	0	8.5	24383000	1959700	3267200	1181900	1566800	0	16408000	1357500	1410500	0	1705100	0	2255700	3	4	1	2	0	5	15	AFHLFCLRPALYEVPDGEWQCPACQPATAR;FSDFLLDPYK;GWVHDSIDYR;LSEIPLTLHSVSELVR;QGQNLWFLCDSQKELDELLNCLHPQGIR;SALSCVISK;SCDGNQELLNFLR;VLVILLQTLLQDEIAEDYGELGMK;YWLFSDEVPGLFIEK				2314	338;4533;5993;10150;12634;13500;13544;16854;18349	True;True;True;True;True;True;True;True;True	336;4555;6021;10202;12726;13593;13638;16965;18463	1420;18147;24273;24274;41337;51499;51500;51501;51502;54604;54779;68065;68066;68067;68068;74156;74157	1424;18210;24371;24372;41542;51749;51750;51751;51752;54874;55049;68407;68408;68409;68410;74558;74559	1424;18210;24372;41542;51752;54874;55049;68408;74559			-1
Q7Z7H8	Q7Z7H8	2	2	2	39S ribosomal protein L10, mitochondrial	MRPL10	sp|Q7Z7H8|RM10_HUMAN 39S ribosomal protein L10, mitochondrial OS=Homo sapiens OX=9606 GN=MRPL10 PE=1 SV=3	1	2	2	2	2	2	2	2	2	2	2	2	2	2	2	2	2	2	2	2	2	2	21.1	21.1	21.1	29.282	261	261	0	17.991	21.1	21.1	21.1	21.1	21.1	21.1	24371000	3230000	3810800	4275200	3095200	4084500	5875000	1345300	1257400	1280100	1234100	1274800	1461600	3	3	3	3	3	3	18	TVPFLPLLGGCIDDTILSR;VFPNQVLKPFLEDSKYQNLLPLFVGHNMLLVSEEPK				1574	15873;16291	True;True	15975;16399	63874;63875;63876;63877;63878;63879;63880;63881;63882;63883;63884;63885;65772;65773;65774;65775;65776;65777	64202;64203;64204;64205;64206;64207;64208;64209;64210;64211;64212;64213;66107;66108;66109;66110;66111;66112	64204;66112			-1
Q8NEY8	Q8NEY8	4	4	4	Periphilin-1	PPHLN1	sp|Q8NEY8|PPHLN_HUMAN Periphilin-1 OS=Homo sapiens OX=9606 GN=PPHLN1 PE=1 SV=2	1	4	4	4	2	3	3	2	2	3	2	3	3	2	2	3	2	3	3	2	2	3	5.2	5.2	5.2	52.736	458	458	0	23.486	3.1	5	3.7	3.5	3.1	3.7	24294000	4268600	5907600	2746000	1984500	5042500	4344500	2261500	2377500	2087800	1895200	2161800	2279700	2	3	3	2	2	2	14	KSFYSSHYAR;LVNIVPK;SFYSSHYAR;SIQFALR				1685	8115;10499;13734;13933	True;True;True;True	8155;10554;13828;14027	33128;33129;42762;42763;42764;42765;42766;55509;55510;55511;55512;56204;56205;56206;56207	33287;33288;42971;42972;42973;42974;42975;55779;55780;55781;55782;56479;56480;56481;56482	33288;42974;55782;56482			-1
Q8IWS0	Q8IWS0	3	3	3	PHD finger protein 6	PHF6	sp|Q8IWS0|PHF6_HUMAN PHD finger protein 6 OS=Homo sapiens OX=9606 GN=PHF6 PE=1 SV=1	1	3	3	3	1	1	2	2	1	2	1	1	2	2	1	2	1	1	2	2	1	2	13.2	13.2	13.2	41.29	365	365	0	20.566	4.9	4.9	8.8	8.8	4.4	8.8	24259000	2640500	3139700	5572700	5546400	575670	6783900	0	0	3161700	3702900	0	3115900	1	1	2	2	1	2	9	CGFCHVGEEENEAR;LMCSLCHCPGATIGCDVK;STSSHGTDEMESSSYR				1609	1750;9663;14661	True;True;True	1757;9713;14758	7245;7246;7247;39465;39466;39467;39468;39469;59074	7266;7267;7268;39669;39670;39671;39672;39673;59351	7266;39673;59351			-1
Q658Y4	Q658Y4	7	7	7	Protein FAM91A1	FAM91A1	sp|Q658Y4|F91A1_HUMAN Protein FAM91A1 OS=Homo sapiens OX=9606 GN=FAM91A1 PE=1 SV=3	1	7	7	7	4	3	6	5	6	2	4	3	6	5	6	2	4	3	6	5	6	2	12.8	12.8	12.8	93.908	838	838	0	54.352	8.8	5.8	11.2	8	11.2	4.1	24237000	2543000	3453500	6574600	5086100	6113500	465830	907570	1463300	1298600	1380500	1247200	0	4	4	6	5	5	2	26	GFIYLDVPISDDSCIAVPPLEGFVMNR;ITPFSYYTGIMEDIMNSEK;LSDESLDSFLIELEK;NQYIDLMNQCR;NTILFLR;SPSSLLIANLHLQ;SYDSLPNFTAADCLR				1457	5039;7555;10130;12111;12198;14408;14807	True;True;True;True;True;True;True	5061;7592;10182;12201;12290;14505;14905	20137;20138;20139;30754;30755;30756;30757;30758;30759;30760;30761;30762;41256;41257;41258;41259;49396;49397;49398;49784;49785;49786;58014;59610;59611;59612;59613;59614;59615	20202;20203;20204;30898;30899;30900;30901;30902;30903;30904;30905;30906;41460;41461;41462;41463;49640;49641;49642;50029;50030;50031;58291;59887;59888;59889;59890;59891;59892	20202;30898;41462;49642;50030;58291;59892			-1
P10515	P10515	6	6	6	Dihydrolipoyllysine-residue acetyltransferase component of pyruvate dehydrogenase complex, mitochondrial	DLAT	sp|P10515|ODP2_HUMAN Dihydrolipoyllysine-residue acetyltransferase component of pyruvate dehydrogenase complex, mitochondrial OS=Homo sapiens OX=9606 GN=DLAT PE=1 SV=3	1	6	6	6	3	3	5	2	5	2	3	3	5	2	5	2	3	3	5	2	5	2	16.1	16.1	16.1	68.996	647	647	0	46.811	6.2	4.9	11	3.7	12.7	3.7	24207000	2585900	4113500	6807300	2509400	5394400	2796500	1303700	1437200	1573400	1368600	1569200	977480	3	3	5	2	4	2	19	GVETIANDVVSLATK;ILVAEGTR;ISVNDFIIK;LQPHEFQGGTFTISNLGMFGIK;VAPAPAAVVPPTGPGMAPVPTGVFTDIPISNIR;VPLPSLSPTMQAGTIAR				441	5905;7151;7496;10024;16051;17012	True;True;True;True;True;True	5932;7185;7533;10076;16156;17123	23925;23926;23927;23928;23929;23930;29030;29031;29032;29033;30521;30522;30523;30524;30525;40885;64678;68769;68770;68771	24023;24024;24025;24026;24027;24028;29154;29155;29156;29157;30665;30666;30667;30668;30669;41089;65012;69111;69112;69113	24025;29157;30665;41089;65012;69112			-1
P98175	P98175	3	3	3	RNA-binding protein 10	RBM10	sp|P98175|RBM10_HUMAN RNA-binding protein 10 OS=Homo sapiens OX=9606 GN=RBM10 PE=1 SV=3	1	3	3	3	2	3	2	3	2	2	2	3	2	3	2	2	2	3	2	3	2	2	5.7	5.7	5.7	103.53	930	930	0	42.022	4.1	5.7	4.5	5.7	2.8	4.1	24135000	2319800	5781400	4140100	4811900	3367300	3714300	1350400	1472400	1652100	1677800	1564800	1349500	1	2	2	3	1	1	10	GFAFVEFSHLQDATR;LDQQTLPLGGR;NLNPHSTMDSILGALAPYAVLSSSNVR				1067	4983;8533;11893	True;True;True	5005;8578;11978	19904;19905;19906;19907;34889;34890;34891;34892;34893;48444;48445;48446;48447;48448	19969;19970;19971;19972;35072;35073;35074;35075;35076;48681;48682;48683;48684;48685	19970;35075;48683			-1
Q9NR31	Q9NR31	2	2	1	GTP-binding protein SAR1a	SAR1A	sp|Q9NR31|SAR1A_HUMAN GTP-binding protein SAR1a OS=Homo sapiens OX=9606 GN=SAR1A PE=1 SV=1	1	2	2	1	1	2	1	2	2	2	1	2	1	2	2	2	1	1	1	1	1	1	15.7	15.7	10.1	22.367	198	198	0	19.691	10.1	15.7	10.1	15.7	15.7	15.7	24133000	1128100	2264900	2175500	5749600	6337600	6476900	0	0	0	3404400	3253200	2515200	1	2	1	2	2	2	10	LVFLGLDNAGK;NYLPAINGIVFLVDCADHSR				2157	10443;12349	True;True	10498;12441	42526;42527;42528;42529;50412;50413;50414;50415;50416;50417	42734;42735;42736;42737;50659;50660;50661;50662;50663;50664	42734;50664			-1
P37802;Q9UI15	P37802	7;1	7;1	7;1	Transgelin-2	TAGLN2	sp|P37802|TAGL2_HUMAN Transgelin-2 OS=Homo sapiens OX=9606 GN=TAGLN2 PE=1 SV=3	2	7	7	7	2	4	3	5	5	5	2	4	3	5	5	5	2	4	3	5	5	5	51.8	51.8	51.8	22.391	199	199;199	0	49.747	16.6	28.1	22.6	33.7	37.7	34.7	24078000	1438600	5237300	3810800	3789500	5325600	4476300	993730	1412500	1232600	1186600	1195500	1239400	2	3	2	4	4	4	19	DGTVLCELINALYPEGQAPVKK;GASQAGMTGYGMPR;NFSDNQLQEGK;NVIGLQMGTNR;QMEQISQFLQAAER;QYDADLEQILIQWITTQCR;TLMNLGGLAVAR				688	2200;4850;11628;12272;12910;13191;15391	True;True;True;True;True;True;True	2209;4872;11712;12364;13002;13283;15490	9049;19363;19364;19365;19366;19367;47372;47373;47374;47375;50112;50113;50114;52513;53507;53508;53509;53510;53511;53512;61992;61993;61994;61995	9070;19428;19429;19430;19431;19432;47609;47610;47611;47612;50359;50360;50361;52764;53769;53770;53771;53772;53773;53774;62311;62312;62313;62314	9070;19432;47612;50361;52764;53771;62313			-1;-1
Q8N5C6	Q8N5C6	9	9	9	S1 RNA-binding domain-containing protein 1	SRBD1	sp|Q8N5C6|SRBD1_HUMAN S1 RNA-binding domain-containing protein 1 OS=Homo sapiens OX=9606 GN=SRBD1 PE=1 SV=2	1	9	9	9	3	3	3	4	5	7	3	3	3	4	5	7	3	3	3	4	5	7	15.6	15.6	15.6	111.77	995	995	0	68.713	4.6	5.5	5.7	6.2	8.7	12.6	24038000	3234400	3439800	2407700	2891200	4237000	7827300	0	963640	931890	839110	856950	1097800	2	2	3	4	4	7	22	ALLEKPGELSLLSYIRPDVK;ELINNLDADSLREVQQTLEELR;GLSTLQDIEIGVQHILADMIAK;HVCIQSSLAK;LAIISPTSQILHTDVVYLHCGQGFR;LFNDDNTIPFIIR;LIYPLLCR;LQTTVHTLQVIIDGLSQPESFDFR;QLLLTSPVPGR				1652	853;3342;5519;6351;8282;8705;9151;10062;12825	True;True;True;True;True;True;True;True;True	852;3356;5544;6382;8324;8750;9199;10114;12917	3558;3559;13572;13573;13574;13575;13576;22232;22233;22234;22235;25738;25739;25740;33833;33834;35476;35477;37323;37324;40995;40996;52233;52234;52235;52236	3564;3565;13598;13599;13600;13601;13602;22312;22313;22314;22315;25848;25849;25850;33995;33996;35660;35661;37519;37520;41199;41200;52483;52484;52485;52486	3564;13602;22314;25850;33996;35661;37519;41200;52486			-1
Q7L1Q6	Q7L1Q6	6	5	5	Basic leucine zipper and W2 domain-containing protein 1	BZW1	sp|Q7L1Q6|BZW1_HUMAN Basic leucine zipper and W2 domain-containing protein 1 OS=Homo sapiens OX=9606 GN=BZW1 PE=1 SV=1	1	6	5	5	5	4	4	4	5	4	4	4	3	3	4	3	4	4	3	3	4	3	28.4	26.7	26.7	48.043	419	419	0	42.923	26.5	24.8	19.6	19.6	23.2	21.2	24029000	3363400	3919900	3550100	2873500	5032300	5289500	1568700	1212800	1308000	1231200	1214800	1570700	4	4	3	3	3	3	20	FDPTQFQDCIIQGLTETGTDLEAVAK;IVVLFYK;LAMLTGVLLANGTLNASILNSLYNENLVK;QYSPLLAAFTTQGQSELTLLLK;YAETLFDILVAGGMLAPGGTLADDMMR;YFTEAGLK				1539	4002;7681;8328;13201;17746;17871	True;False;True;True;True;True	4019;7718;8370;13293;17858;17983	15948;15949;15950;15951;15952;15953;31274;31275;31276;31277;31278;34022;34023;34024;34025;53539;53540;53541;53542;71736;71737;71738;71739;71740;71741;72262	15989;15990;15991;15992;15993;15994;31428;31429;31430;31431;31432;34184;34185;34186;34187;53801;53802;53803;53804;72128;72129;72130;72131;72132;72133;72656	15990;31431;34187;53804;72130;72656			-1
Q9H3P2	Q9H3P2	3	3	3	Negative elongation factor A	NELFA	sp|Q9H3P2|NELFA_HUMAN Negative elongation factor A OS=Homo sapiens OX=9606 GN=NELFA PE=1 SV=3	1	3	3	3	2	3	1	2	1	2	2	3	1	2	1	2	2	3	1	2	1	2	9.7	9.7	9.7	57.276	528	528	0	26.261	7.6	9.7	4.9	7.6	4.9	7.6	23925000	3707100	5273800	2589700	4119800	1860200	6374200	2344400	2383400	0	2377500	0	2615900	2	3	1	2	1	2	11	ALILGFMAGSR;LGATDELWAPPSIASLLTAAVIDNIR;SPTAPSVFSPTGNR				2072	828;8769;14411	True;True;True	827;8814;14508	3468;35741;35742;35743;35744;35745;35746;58025;58026;58027;58028	3474;35925;35926;35927;35928;35929;35930;58302;58303;58304;58305	3474;35930;58305			-1
Q9NQC3	Q9NQC3	4	4	4	Reticulon-4	RTN4	sp|Q9NQC3|RTN4_HUMAN Reticulon-4 OS=Homo sapiens OX=9606 GN=RTN4 PE=1 SV=2	1	4	4	4	1	2	2	2	3	3	1	2	2	2	3	3	1	2	2	2	3	3	6.3	6.3	6.3	129.93	1192	1192	0	26.494	2.9	3.9	3.9	3.9	5.1	5.1	23889000	496640	2703800	3555500	2270400	5856200	9006800	0	1536700	1662800	1664400	2137700	2401400	1	2	3	2	4	3	15	GPLPAAPPVAPER;HQAQIDHYLGLANK;KPAAGLSAAPVPTAPAAGAPLMDFGNDFVPPAPR;YSNSALGHVNCTIK				2145	5666;6292;8050;18250	True;True;True;True	5692;6322;8090;18364	22880;22881;22882;22883;22884;25504;32820;32821;32822;32823;32824;32825;32826;32827;73765	22965;22966;22967;22968;22969;25614;32978;32979;32980;32981;32982;32983;32984;32985;74167	22969;25614;32980;74167			-1
P09661	P09661	4	4	4	U2 small nuclear ribonucleoprotein A	SNRPA1	sp|P09661|RU2A_HUMAN U2 small nuclear ribonucleoprotein A OS=Homo sapiens OX=9606 GN=SNRPA1 PE=1 SV=2	1	4	4	4	1	2	3	1	2	2	1	2	3	1	2	2	1	2	3	1	2	2	25.9	25.9	25.9	28.415	255	255	0	43.169	13.7	17.3	22.7	13.7	17.3	16.9	23803000	3269500	5325800	3825900	2871600	3956000	4554600	0	2503400	2028300	0	2134800	0	2	2	3	1	2	3	13	IGEGLDQALPCLTELILTNNSLVELGDLDPLASLK;NAIANASTLAEVER;SLTYLSILR;TLLVNNNR				423	6741;11462;14213;15383	True;True;True;True	6772;11545;14309;15482	27277;27278;27279;27280;27281;27282;27283;27284;46717;57341;57342;57343;61963	27388;27389;27390;27391;27392;27393;27394;27395;46950;57617;57618;57619;62282	27390;46950;57617;62282			-1
P26367	P26367	4	4	4	Paired box protein Pax-6	PAX6	sp|P26367|PAX6_HUMAN Paired box protein Pax-6 OS=Homo sapiens OX=9606 GN=PAX6 PE=1 SV=2	1	4	4	4	2	2	2	4	1	3	2	2	2	4	1	3	2	2	2	4	1	3	10.7	10.7	10.7	46.683	422	422	0	30.038	5	6.4	4	10.7	2.4	6.6	23763000	2844500	3282800	4915300	5722600	2429900	4568300	1755700	1829600	2263100	2037000	0	2203300	2	2	2	4	1	2	13	IDLPEAR;ILQVSNGCVSK;TSFTQEQIEALEKEFER;YYETGSIRPR				593	6571;7128;15687;18358	True;True;True;True	6602;7162;15788;18472	26619;26620;26621;28946;28947;28948;63184;63185;74180;74181;74182;74183;74184;74185	26730;26731;26732;29070;29071;29072;63512;63513;74582;74583;74584;74585;74586;74587	26730;29072;63513;74584			-1
A6NHR9	A6NHR9	11	11	11	Structural maintenance of chromosomes flexible hinge domain-containing protein 1	SMCHD1	sp|A6NHR9|SMHD1_HUMAN Structural maintenance of chromosomes flexible hinge domain-containing protein 1 OS=Homo sapiens OX=9606 GN=SMCHD1 PE=1 SV=2	1	11	11	11	5	3	5	4	6	6	5	3	5	4	6	6	5	3	5	4	6	6	8.2	8.2	8.2	226.37	2005	2005	0	71.126	3.8	3.3	4.4	3.9	4	5.4	23735000	5093600	1600100	4558800	2728100	5414900	4339100	1227400	1192800	1353600	1286900	1148900	1292400	5	3	5	4	5	5	27	DSTEYFIVFEPR;FSFGLLDLPFR;ITHCPTLLTR;LLLIDWPELK;LYFKPIGDPVFAR;NRKPSDSVHITNDDER;SCTLPNYTK;SGMYEYYASEGQNPLPFALAELIDNSLSATSR;SIIEGPIIK;TLEFPFVNGSAEIMSLVLAESSPGR;TLEPYILPFMFYNDVKK				12	2626;4547;7532;9435;10647;12115;13559;13795;13900;15327;15332	True;True;True;True;True;True;True;True;True;True;True	2638;4569;7569;9483;10703;12205;13653;13889;13994;15426;15431	10791;18189;18190;18191;18192;30687;38496;38497;38498;38499;38500;38501;43342;43343;49421;54816;55716;55717;55718;55719;56069;61752;61753;61754;61755;61756;61757;61771;61772	10815;18252;18253;18254;18255;30831;38693;38694;38695;38696;38697;38698;43560;43561;49665;55086;55986;55987;55988;55989;56344;62069;62070;62071;62072;62073;62074;62088;62089	10815;18253;30831;38698;43560;49665;55086;55987;56344;62069;62089			-1
P12235	P12235	17	3	3	ADP/ATP translocase 1	SLC25A4	sp|P12235|ADT1_HUMAN ADP/ATP translocase 1 OS=Homo sapiens OX=9606 GN=SLC25A4 PE=1 SV=4	1	17	3	3	13	14	14	15	16	15	0	1	2	2	3	1	0	1	2	2	3	1	54.7	11.1	11.1	33.064	298	298	0	22.288	43.3	44.6	47.3	50	52	47.3	23680000	0	2940200	5796900	4158800	6734800	4049300	0	0	2389300	1998900	2293100	0	0	1	2	2	3	1	9	AAYFGVYDTAK;DFLAGGVAAAVSK;EFHGLGDCIIK;EQGFLSFWR;GADIMYTGTVDCWRK;GAWSNVLR;GIIDCVVR;GLYQGFNVSVQGIIIYR;GMLPDPK;KGADIMYTGTVDCWR;LLLQVQHASK;TAVAPIER;VKLLLQVQHASK;YFAGNLASGGAAGATSLCFVYPLDFAR;YFPTQALNFAFK;YFPTQALNFAFKDK;YFPTQALNFAFKDKYK				463	153;2112;3012;3565;4788;4869;5247;5552;5573;7861;9458;14915;16571;17840;17860;17861;17862	False;True;True;True;False;False;False;False;False;False;False;False;False;False;False;False;False	154;2121;3025;3580;4810;4891;5270;5577;5599;7898;9506;15013;16682;17952;17972;17973;17974	714;715;716;717;718;719;8688;12277;12278;12279;12280;12281;14306;14307;14308;19124;19125;19126;19127;19128;19129;19459;19460;19461;19462;19463;19464;21040;21041;21042;22359;22360;22361;22362;22363;22364;22365;22366;22367;22368;22369;22370;22371;22372;22373;22482;22483;22484;22485;22486;22487;32024;32025;32026;38600;38601;38602;38603;38604;38605;38606;60081;60082;60083;60084;60085;60086;66902;66903;66904;66905;66906;66907;72100;72101;72102;72103;72104;72105;72106;72107;72108;72109;72110;72111;72201;72202;72203;72204;72205;72206;72207;72208;72209;72210;72211;72212;72213;72214;72215;72216;72217;72218;72219;72220;72221;72222;72223;72224;72225;72226;72227;72228;72229;72230;72231	715;716;717;718;719;720;8709;12301;12302;12303;12304;12305;14332;14333;14334;19189;19190;19191;19192;19193;19194;19524;19525;19526;19527;19528;19529;21116;21117;21118;22439;22440;22441;22442;22443;22444;22445;22446;22447;22448;22449;22450;22451;22452;22453;22567;22568;22569;22570;22571;22572;32179;32180;32181;38804;38805;38806;38807;38808;38809;38810;60361;60362;60363;60364;60365;60366;67244;67245;67246;67247;67248;67249;72493;72494;72495;72496;72497;72498;72499;72500;72501;72502;72503;72504;72505;72595;72596;72597;72598;72599;72600;72601;72602;72603;72604;72605;72606;72607;72608;72609;72610;72611;72612;72613;72614;72615;72616;72617;72618;72619;72620;72621;72622;72623;72624;72625	715;8709;12305;14332;19194;19525;21116;22451;22567;32179;38808;60365;67249;72505;72602;72609;72615			-1
Q9Y2A7;P55160	Q9Y2A7	10;2	10;2	10;2	Nck-associated protein 1	NCKAP1	sp|Q9Y2A7|NCKP1_HUMAN Nck-associated protein 1 OS=Homo sapiens OX=9606 GN=NCKAP1 PE=1 SV=1	2	10	10	10	4	2	5	3	4	5	4	2	5	3	4	5	4	2	5	3	4	5	15.5	15.5	15.5	128.79	1128	1128;1127	0	70.982	6.6	3.6	9	5.4	7.5	6.9	23673000	2004000	1579500	4505100	2142000	2803500	10639000	1479200	1187200	1135200	1416000	1265400	1244700	4	2	5	3	4	5	23	AAEDLFVNIR;LTILNDR;LVVENVDVLTQMR;MTIIGVILSFR;NLITDICTEQCTLSDQLLPK;NNNQQLAQLQK;SLSLCNMFLDEMAK;VAMNVYELSSAAGLPCEIDPALVVALSSQK;VFNNVLLQQTQHLDSHGEPTITSLYTNWYLETLLR;YSIAFPLLCTHFMSCTHELCPEER				2407	29;10312;10568;11329;11861;12004;14191;16043;16284;18241	True;True;True;True;True;True;True;True;True;True	29;10365;10624;11409;11946;12093;14286;16148;16392;18355	122;41987;43028;46171;46172;46173;46174;46175;48295;48296;48297;48298;48989;48990;57246;64649;64650;64651;64652;64653;64654;65742;73736	122;42194;43237;46404;46405;46406;46407;46408;48532;48533;48534;48535;49228;49229;57522;64983;64984;64985;64986;64987;64988;66077;74138	122;42194;43237;46405;48532;49229;57522;64986;66077;74138			-1;-1
Q7Z2W9	Q7Z2W9	3	3	3	39S ribosomal protein L21, mitochondrial	MRPL21	sp|Q7Z2W9|RM21_HUMAN 39S ribosomal protein L21, mitochondrial OS=Homo sapiens OX=9606 GN=MRPL21 PE=1 SV=2	1	3	3	3	2	3	2	2	1	1	2	3	2	2	1	1	2	3	2	2	1	1	19.5	19.5	19.5	22.814	205	205	0	29.276	14.1	19.5	14.6	14.6	9.3	9.3	23669000	4271900	6553700	3589800	2434700	3478100	3341100	2452300	2823100	0	0	0	0	1	3	2	2	1	1	10	INSIEIAPCLL;IVTTPQTVLR;VLLVGADNFTLLGKPLLGK				1552	7247;7674;16737	True;True;True	7283;7711;16848	29441;29442;29443;31233;31234;67604;67605;67606;67607;67608;67609	29566;29567;29568;31387;31388;67946;67947;67948;67949;67950;67951	29568;31388;67950			-1
P33176;O60282;Q12840	P33176	9;3;3	9;3;3	9;3;3	Kinesin-1 heavy chain	KIF5B	sp|P33176|KINH_HUMAN Kinesin-1 heavy chain OS=Homo sapiens OX=9606 GN=KIF5B PE=1 SV=1	3	9	9	9	4	6	3	1	4	6	4	6	3	1	4	6	4	6	3	1	4	6	14.2	14.2	14.2	109.68	963	963;957;1032	0	65.684	5.3	11.5	4.8	1.6	7.8	9.7	23581000	3088800	6632300	1660000	1317100	3779300	7103000	1144900	1624100	1005300	0	1454000	1301200	4	7	3	1	4	6	25	GGGAFVQNSQPVAVR;ISFLENNLEQLTK;IVQDIFNYIYSMDENLEFHIK;LITDLQDQNQK;LQAENDASKEEVKEVLQALEELAVNYDQK;LYLVDLAGSEK;SLSALGNVISALAEGSTYVPYR;SLSALGNVISALAEGSTYVPYRDSK;TGAEGAVLDEAK				648	5100;7428;7654;9131;9934;10681;14186;14187;15088	True;True;True;True;True;True;True;True;True	5122;7465;7691;9179;9985;10737;14281;14282;15186	20389;20390;20391;20392;30248;30249;30250;30251;30252;31158;31159;37251;37252;37253;40526;40527;40528;43470;57231;57232;57233;57234;57235;60758;60759	20454;20455;20456;20457;30386;30387;30388;30389;30390;31312;31313;37447;37448;37449;40730;40731;40732;43688;57507;57508;57509;57510;57511;61074;61075	20457;30387;31313;37449;40732;43688;57510;57511;61075			-1;-1;-1
A6NLW8	A6NLW8	5	3	3	Double homeobox protein A	DUXA	sp|A6NLW8|DUXA_HUMAN Double homeobox protein A OS=Homo sapiens OX=9606 GN=DUXA PE=3 SV=1	1	5	3	3	4	3	5	3	3	2	2	1	3	1	1	0	2	1	3	1	1	0	23.5	19.1	19.1	23.816	204	204	0	33.785	19.1	12.7	23.5	12.7	12.7	4.4	23494000	4313900	4286200	7049800	3253700	4590200	0	3082000	0	3429100	0	0	0	2	1	2	1	1	0	7	ILINTFNQKPYPGYATK;IQIWFQNR;IQIWFQNRR;TTYSASQLHTLIK;VQIWFQNRR				15	7067;7350;7351;15802;17072	True;False;False;True;True	7101;7386;7387;15904;17183	28674;28675;28676;28677;28678;29904;29905;29906;29907;29908;29909;29910;29911;29912;29913;29914;29915;29916;29917;29918;29919;29920;29921;29922;29923;29924;29925;29926;29927;29928;29929;29930;29931;29932;29933;29934;29935;29936;29937;29938;29939;29940;29941;29942;29943;29944;29945;29946;29947;29948;29949;29950;29951;63617;63618;69072	28794;28795;28796;28797;28798;30030;30031;30032;30033;30034;30035;30036;30037;30038;30039;30040;30041;30042;30043;30044;30045;30046;30047;30048;30049;30050;30051;30052;30053;30054;30055;30056;30057;30058;30059;30060;30061;30062;30063;30064;30065;30066;30067;30068;30069;30070;30071;30072;30073;30074;30075;30076;30077;30078;30079;30080;30081;30082;30083;30084;30085;30086;30087;63945;63946;69425	28798;30042;30069;63946;69425			-1
P08754	P08754	6	5	3	Guanine nucleotide-binding protein G(k) subunit alpha	GNAI3	sp|P08754|GNAI3_HUMAN Guanine nucleotide-binding protein G(i) subunit alpha OS=Homo sapiens OX=9606 GN=GNAI3 PE=1 SV=3	1	6	5	3	4	3	4	5	3	5	3	3	3	4	2	4	1	2	2	2	1	3	25.7	22.6	16.4	40.532	354	354	0	34.604	13.8	16.1	13	22.9	10.2	22	23491000	4223600	2881400	3420900	4577600	3154100	5232900	1938900	1410500	1692700	1573900	2045200	1521500	3	3	3	4	2	4	19	DGGVQACFSR;EIYTHFTCATDTK;LFDSICNNK;LLLLGAGESGK;SPLTICYPEYTGSNTYEEAAAYIQCQFEDLNR;VVVYSNTIQSIIAIIR				411	2164;3237;8641;9440;14386;17451	True;True;True;False;True;True	2173;3251;8686;9488;14483;17563	8887;8888;13139;13140;35228;35229;35230;35231;35232;35233;38519;38520;38521;38522;38523;57951;57952;57953;70536;70537;70538;70539;70540;70541	8908;8909;13164;13165;35412;35413;35414;35415;35416;35417;38716;38717;38718;38719;38720;58227;58228;58229;70924;70925;70926;70927;70928;70929	8909;13164;35417;38720;58229;70929			-1
O43815	O43815	6	6	6	Striatin	STRN	sp|O43815|STRN_HUMAN Striatin OS=Homo sapiens OX=9606 GN=STRN PE=1 SV=4	1	6	6	6	3	4	5	3	1	4	3	4	5	3	1	4	3	4	5	3	1	4	11	11	11	86.131	780	780	0	43.002	5.4	7.1	9.6	5.6	1.7	7.1	23445000	3911000	3918700	4987700	4071200	0	6556400	1402700	1571500	1639100	1636100	0	1600300	2	4	4	3	1	4	18	ALAFHPIEPVLITASEDHTLK;CYIASAGADALAK;LLSCSADGTLR;LWNTTEVAPALSVFNDTK;STSLDVEPIYTFR;SVIDTSTIVR				166	707;2000;9570;10611;14659;14712	True;True;True;True;True;True	706;2008;9618;10667;14756;14809	2977;2978;2979;2980;2981;8199;8200;8201;8202;39069;39070;39071;43210;59071;59072;59274;59275;59276;59277;59278	2983;2984;2985;2986;2987;8220;8221;8222;8223;39273;39274;39275;43428;59348;59349;59551;59552;59553;59554;59555	2987;8221;39275;43428;59349;59552			-1
Q9UKG1	Q9UKG1	8	8	8	DCC-interacting protein 13-alpha	APPL1	sp|Q9UKG1|DP13A_HUMAN DCC-interacting protein 13-alpha OS=Homo sapiens OX=9606 GN=APPL1 PE=1 SV=1	1	8	8	8	4	4	5	5	3	4	4	4	5	5	3	4	4	4	5	5	3	4	21.2	21.2	21.2	79.663	709	709	0	51.926	11.6	12.3	13.8	15	8.6	12.3	23408000	2618100	4619400	4887900	4515900	2470000	4296500	935470	1190900	1273300	847700	1213500	1099000	3	5	5	5	3	5	26	HESLRPAAGQSRPPTAR;IALLEPLLGYMQAQISFFK;LIDPQTQVTR;MGSENLNEQLEEFLANIGTSVQNVR;MTESHLLVTCDCLK;QIEKDLEEQSR;SLLGVFEEDATAISNYMNQLYQAMHR;VIDELSSCHAVLSTQLADAMMFPITQFK				2337	6091;6457;9025;10992;11325;12674;14114;16464	True;True;True;True;True;True;True;True	6120;6488;9072;11057;11405;12766;14209;16575	24676;24677;24678;24679;24680;24681;26177;26178;26179;26180;36787;44703;44704;44705;44706;44707;44708;46156;51635;56920;56921;56922;56923;56924;56925;56926;66488	24774;24775;24776;24777;24778;24779;26288;26289;26290;26291;36975;44923;44924;44925;44926;44927;44928;46389;51885;57196;57197;57198;57199;57200;57201;57202;66830	24779;26291;36975;44925;46389;51885;57201;66830			-1
Q86Y56	Q86Y56	9	9	9	Dynein assembly factor 5, axonemal	DNAAF5	sp|Q86Y56|DAAF5_HUMAN Dynein assembly factor 5, axonemal OS=Homo sapiens OX=9606 GN=DNAAF5 PE=1 SV=4	1	9	9	9	2	5	4	4	4	5	2	5	4	4	4	5	2	5	4	4	4	5	18.2	18.2	18.2	93.52	855	855	0	69.54	4.1	10.3	8.4	7.8	7.8	12.6	23394000	2311400	4220600	4013600	3625000	3704300	5518900	930120	948020	968820	1021900	946470	1061200	3	4	5	4	4	6	26	AIQDAILEVLK;ILPALCHDITDWVVGTR;IYPELLK;LALVQLLGLAVDLCGAALAPHLDDALR;LIPLLLSSLNDEVPEVR;LLPALAAR;SAELVGTFVSPEVFLK;SVDDVLSHFAQR;TAAVSCLWALTSSEVLSAEQIRDVQETLMPQVLTTLEEDSK				1596	638;7105;7739;8323;9097;9499;13476;14680;14850	True;True;True;True;True;True;True;True;True	637;7139;7776;8365;9145;9547;13569;14777;14948	2690;2691;2692;2693;28831;28832;28833;31505;33995;33996;33997;33998;33999;34000;34001;34002;34003;37090;37091;37092;37093;38791;54495;54496;59153;59154;59781	2696;2697;2698;2699;28955;28956;28957;31659;34157;34158;34159;34160;34161;34162;34163;34164;34165;37279;37280;37281;37282;38995;54765;54766;59430;59431;60059	2696;28957;31659;34164;37282;38995;54766;59430;60059			-1
O15260	O15260	4	4	4	Surfeit locus protein 4	SURF4	sp|O15260|SURF4_HUMAN Surfeit locus protein 4 OS=Homo sapiens OX=9606 GN=SURF4 PE=1 SV=3	1	4	4	4	2	2	2	2	2	3	2	2	2	2	2	3	2	2	2	2	2	3	20.8	20.8	20.8	30.394	269	269	0	41.943	12.6	12.6	11.5	12.6	12.6	16	23216000	2877900	2940300	3273800	2841200	3112600	8170300	1703200	1165700	1061500	1142900	1158400	1600100	3	3	3	4	3	5	21	GQNDLMGTAEDFADQFLR;LCLISTFLEDGIR;MWFQWSEQR;NLALGGGLLLLLAESR				111	5712;8444;11410;11799	True;True;True;True	5738;8487;11493;11883	23062;23063;23064;23065;23066;23067;23068;23069;23070;23071;23072;34561;46504;48040;48041;48042;48043;48044;48045;48046;48047	23151;23152;23153;23154;23155;23156;23157;23158;23159;23160;23161;34743;46737;48277;48278;48279;48280;48281;48282;48283;48284	23153;34743;46737;48284			-1
P61218	P61218	2	2	2	DNA-directed RNA polymerases I, II, and III subunit RPABC2	POLR2F	sp|P61218|RPAB2_HUMAN DNA-directed RNA polymerases I, II, and III subunit RPABC2 OS=Homo sapiens OX=9606 GN=POLR2F PE=1 SV=1	1	2	2	2	1	2	1	1	1	1	1	2	1	1	1	1	1	2	1	1	1	1	27.6	27.6	27.6	14.478	127	127	0	35.602	20.5	27.6	20.5	20.5	20.5	20.5	23197000	2888100	5170600	4191700	3727500	3310000	3909100	0	0	0	0	0	0	1	3	1	1	1	1	8	ALQIAMCAPVMVELEGETDPLLIAMK;RITTPYMTK				936	899;13284	True;True	899;13376	3792;3793;3794;3795;3796;3797;3798;53820	3799;3800;3801;3802;3803;3804;3805;54087	3804;54087			-1
P07197	P07197	3	1	1	Neurofilament medium polypeptide	NEFM	sp|P07197|NFM_HUMAN Neurofilament medium polypeptide OS=Homo sapiens OX=9606 GN=NEFM PE=1 SV=3	1	3	1	1	1	2	2	1	1	2	0	1	1	0	0	1	0	1	1	0	0	1	3.2	1.3	1.3	102.47	916	916	0.0026679	8.8006	1	2.3	2.3	1	0.9	2.3	23169000	0	7196500	7144500	0	0	8827700	0	0	0	0	0	0	0	1	1	0	0	1	3	EYQDLLNVK;LLEGEETR;VQSLQDEVAFLR				385	3869;9293;17094	False;False;True	3885;9341;17205	15467;15468;15469;15470;15471;37893;69157;69158;69159	15503;15504;15505;15506;15507;38089;69510;69511;69512	15505;38089;69510			-1
Q14444	Q14444	5	5	5	Caprin-1	CAPRIN1	sp|Q14444|CAPR1_HUMAN Caprin-1 OS=Homo sapiens OX=9606 GN=CAPRIN1 PE=1 SV=2	1	5	5	5	2	2	4	1	2	3	2	2	4	1	2	3	2	2	4	1	2	3	9.4	9.4	9.4	78.365	709	709	0	38.482	6.2	4.7	8.9	3.1	4.7	7.2	23157000	1957700	4508800	7492600	729370	3380500	5087600	0	2875300	2002700	0	2051100	2039000	2	2	4	1	2	3	14	LNQDQLDAVSK;QGLNGVPILSEEELSLLDEFYK;TVLELQYVLDKLGDDEVR;TVLELQYVLDKLGDDEVRTDLK;YQEVTNNLEFAK				1253	9783;12625;15852;15853;18196	True;True;True;True;True	9834;12717;15954;15955;18310	39945;39946;39947;39948;51465;51466;51467;51468;51469;51470;63804;63805;63806;73571	40149;40150;40151;40152;51715;51716;51717;51718;51719;51720;64132;64133;64134;73973	40152;51719;64133;64134;73973			-1
Q8IXB1	Q8IXB1	6	6	6	DnaJ homolog subfamily C member 10	DNAJC10	sp|Q8IXB1|DJC10_HUMAN DnaJ homolog subfamily C member 10 OS=Homo sapiens OX=9606 GN=DNAJC10 PE=1 SV=2	1	6	6	6	4	5	6	5	4	3	4	5	6	5	4	3	4	5	6	5	4	3	13	13	13	91.079	793	793	0	54.629	10.1	11.9	13	10.2	10.1	7.3	23110000	2441800	5207700	4498200	3339400	3797800	3825200	763460	932710	744780	787890	949120	1054400	4	5	5	4	4	3	25	AIAALISEKLETLR;EIYLEVIHNLPDFELLSANTLEDR;FDCSSAPDICSNLYVFQPSLAVFK;IWGLGFLPQVSTDLTPQTFSEK;NFQEEQINTR;WLLFFHFGK				1615	546;3234;3979;7697;11624;17625	True;True;True;True;True;True	544;3248;3995;7734;11708;17737	2299;2300;2301;13121;13122;13123;13124;13125;13126;15830;15831;15832;15833;15834;15835;31339;31340;31341;31342;47358;47359;47360;47361;47362;47363;71212;71213	2304;2305;2306;13146;13147;13148;13149;13150;13151;15866;15867;15868;15869;15870;15871;31493;31494;31495;31496;47593;47594;47595;47596;47597;47598;71600;71601	2306;13151;15867;31496;47594;71601			-1
Q9NR28	Q9NR28	6	6	6	Diablo homolog, mitochondrial	DIABLO	sp|Q9NR28|DBLOH_HUMAN Diablo homolog, mitochondrial OS=Homo sapiens OX=9606 GN=DIABLO PE=1 SV=1	1	6	6	6	4	2	3	4	3	2	4	2	3	4	3	2	4	2	3	4	3	2	41.8	41.8	41.8	27.131	239	239	0	45.252	34.3	25.5	17.2	37.2	30.1	16.3	23090000	6341500	2024800	1826000	5050000	3944100	3903400	2483700	1719100	1440700	2150400	1546000	1207700	4	3	4	5	3	2	21	AVSLVTDSTSTFLSQTTYALIEAITEYTK;LAEAQIEELR;LETTWMTAVGLSEMAAEAAYQTGADQASITAR;LQVEEVHQLSR;MNSEEEDEVWQVIIGAR;RAVSLVTDSTSTFLSQTTYALIEAITEYTK				2155	1562;8238;8624;10064;11216;13217	True;True;True;True;True;True	1568;8280;8669;10116;11290;13309	6459;6460;6461;6462;6463;6464;6465;6466;6467;6468;6469;33679;33680;35183;35184;35185;35186;41003;41004;41005;41006;45574;53594	6476;6477;6478;6479;6480;6481;6482;6483;6484;6485;6486;33840;33841;35366;35367;35368;35369;41207;41208;41209;41210;45794;53856	6478;33840;35367;41210;45794;53856			-1
Q96T88;Q96PU4	Q96T88	6;1	6;1	6;1	E3 ubiquitin-protein ligase UHRF1	UHRF1	sp|Q96T88|UHRF1_HUMAN E3 ubiquitin-protein ligase UHRF1 OS=Homo sapiens OX=9606 GN=UHRF1 PE=1 SV=1	2	6	6	6	5	3	4	4	2	3	5	3	4	4	2	3	5	3	4	4	2	3	9.3	9.3	9.3	89.813	793	793;802	0	40.182	8.1	5.5	6.8	6.8	2.8	5.9	23037000	4936800	2938000	5289500	4189900	2608900	3074400	1453100	1393700	1489400	1358500	0	1411300	4	3	4	4	0	2	17	AQVFSCPACR;LNDTIQLLVR;LWNEVLASLK;NDASEVVLAGER;SGFLVWR;SYAMQVNQPLQTVLNQLFPGYGNGR				1898	1247;9726;10608;11533;13760;14801	True;True;True;True;True;True	1249;9777;10664;11617;13854;14899	5220;5221;39720;39721;39722;43206;46993;46994;46995;46996;46997;46998;55602;55603;55604;55605;59596;59597;59598;59599;59600	5235;5236;39924;39925;39926;43424;47226;47227;47228;47229;47230;47231;55872;55873;55874;55875;59873;59874;59875;59876;59877	5235;39925;43424;47229;55875;59877			-1;-1
Q9P032	Q9P032	3	3	3	NADH dehydrogenase [ubiquinone] 1 alpha subcomplex assembly factor 4	NDUFAF4	sp|Q9P032|NDUF4_HUMAN NADH dehydrogenase [ubiquinone] 1 alpha subcomplex assembly factor 4 OS=Homo sapiens OX=9606 GN=NDUFAF4 PE=1 SV=1	1	3	3	3	2	3	2	2	2	3	2	3	2	2	2	3	2	3	2	2	2	3	18.9	18.9	18.9	20.266	175	175	0	23.551	13.1	18.9	13.1	13.1	13.1	18.9	22978000	3419900	4232400	3646100	2830700	4358700	4490100	2034200	2019800	1785800	1641600	2228700	0	2	3	2	2	2	3	14	HPSTNSLLR;IMQEYQLEQK;ISIVEALTLLNNHK				2243	6286;7194;7446	True;True;True	6316;7230;7483	25477;25478;25479;25480;25481;25482;29219;29220;30331;30332;30333;30334;30335;30336	25587;25588;25589;25590;25591;25592;29344;29345;30475;30476;30477;30478;30479;30480	25592;29344;30480			-1
Q9Y6K1;Q9UBC3	Q9Y6K1	7;1	7;1	7;1	DNA (cytosine-5)-methyltransferase 3A	DNMT3A	sp|Q9Y6K1|DNM3A_HUMAN DNA (cytosine-5)-methyltransferase 3A OS=Homo sapiens OX=9606 GN=DNMT3A PE=1 SV=4	2	7	7	7	2	4	3	4	4	4	2	4	3	4	4	4	2	4	3	4	4	4	10.7	10.7	10.7	101.86	912	912;853	0	45.822	2.5	4.7	5.5	5.9	5.5	6.1	22958000	2051600	4290300	3123700	3651700	4155400	5685700	1109000	960140	1034400	1182000	955580	982150	3	3	4	4	3	5	22	EVLMCGNNNCCR;GGAPAEGEGAAETLPEASR;HIQEWGPFDLVIGGSPCNDLSIVNPAR;IVSWWMTGR;LFFEFYR;SWSVPVIR;VLSLFDGIATGLLVLK				2503	3786;5088;6159;7672;8658;14796;16814	True;True;True;True;True;True;True	3802;5110;6188;7709;8703;14894;16925	15176;15177;15178;20345;20346;20347;24945;31226;35290;35291;35292;35293;35294;59578;59579;67922;67923;67924;67925;67926;67927;67928;67929;67930	15212;15213;15214;20410;20411;20412;25043;31380;35474;35475;35476;35477;35478;59855;59856;68264;68265;68266;68267;68268;68269;68270;68271;68272	15214;20410;25043;31380;35475;59856;68266			-1;-1
Q13868	Q13868	5	5	5	Exosome complex component RRP4	EXOSC2	sp|Q13868|EXOS2_HUMAN Exosome complex component RRP4 OS=Homo sapiens OX=9606 GN=EXOSC2 PE=1 SV=2	1	5	5	5	2	4	3	2	2	3	2	4	3	2	2	3	2	4	3	2	2	3	29.7	29.7	29.7	32.789	293	293	0	41.716	14.3	23.9	20.1	12.6	8.5	17.7	22952000	2427100	5710200	3506900	3089000	2573500	5645500	1531400	1355800	1140700	1325800	1282500	1276200	2	4	1	2	2	3	14	GFLQEGDLISAEVQAVFSDGAVSLHTR;HLVVPGDTITTDTGFMR;LDSVLLLSSMNLPGGELR;LGQGVLVQVSPSLVK;NCIISLVTQR				1226	5045;6236;8534;8914;11513	True;True;True;True;True	5067;6266;8579;8960;11597	20169;20170;20171;20172;20173;25280;34894;36310;36311;36312;36313;36314;46921;46922;46923;46924	20234;20235;20236;20237;20238;25390;35077;36495;36496;36497;36498;36499;47154;47155;47156;47157	20235;25390;35077;36495;47154			-1
Q9H0L4	Q9H0L4	10	3	3	Cleavage stimulation factor subunit 2 tau variant	CSTF2T	sp|Q9H0L4|CSTFT_HUMAN Cleavage stimulation factor subunit 2 tau variant OS=Homo sapiens OX=9606 GN=CSTF2T PE=1 SV=1	1	10	3	3	8	8	9	8	8	9	2	2	3	3	2	3	2	2	3	3	2	3	26	8.3	8.3	64.436	616	616	0	21.118	21.8	21.9	23.5	21.8	21.9	24.2	22884000	2568400	3339300	4804800	4475900	2172300	5523200	1437300	1634900	1700000	1920200	1273800	1595800	2	2	3	3	2	3	15	AALIMQVLQLTADQIAMLPPEQR;AMETEVLETR;AVASLPPEQMFELMK;GGTLLSVTGEVEPR;GLLGDAPNDPR;GYGFCEYQDQETALSAMR;KIHVTPLIPGK;NMLLQNPQLAYALLQAQVVMR;QSILILK;SVFVGNIPYEATEEQLKDIFSEVGSVVSFR				2049	77;1011;1430;5148;5449;6013;7922;11970;13045;14699	False;True;False;False;False;False;True;False;False;True	78;1011;1433;5170;5474;6041;7960;12056;13137;14796	328;329;330;331;332;333;4254;4255;4256;4257;5926;20593;20594;20595;20596;20597;20598;21895;21896;21897;21898;24348;24349;24350;24351;24352;24353;24354;32295;32296;32297;32298;32299;48789;48790;48791;48792;48793;48794;48795;48796;48797;52959;52960;52961;52962;52963;52964;59232;59233;59234;59235;59236;59237	328;329;330;331;332;333;4261;4262;4263;4264;5942;20667;20668;20669;20670;20671;20672;21973;21974;21975;21976;24446;24447;24448;24449;24450;24451;24452;32450;32451;32452;32453;32454;49028;49029;49030;49031;49032;49033;49034;49035;49036;53211;53212;53213;53214;53215;53216;59509;59510;59511;59512;59513;59514	328;4262;5942;20671;21974;24448;32451;49028;53213;59514			-1
O00139	O00139	9	9	8	Kinesin-like protein KIF2A	KIF2A	sp|O00139|KIF2A_HUMAN Kinesin-like protein KIF2A OS=Homo sapiens OX=9606 GN=KIF2A PE=1 SV=3	1	9	9	8	1	3	3	3	6	4	1	3	3	3	6	4	1	3	3	2	6	4	18.4	18.4	17	79.954	706	706	0	55.991	3.1	4.8	8.5	7.6	12.9	9.5	22863000	459260	3693600	2847600	3648300	5596000	6618600	0	0	1305900	0	1164500	1328800	0	2	2	2	4	3	13	CVEDVLK;DVFLMLK;FDYAFDDSAPNEMVYR;FSLIDLAGNER;FTARPLVETIFER;IDILTELR;LLCEQNEEEVSPQLFTFHEAVSQMVEMEEQVVEDHR;SLLALKECIR;TCMIATISPGMASCENTLNTLR				35	1970;2696;4013;4569;4617;6563;9239;14098;14936	True;True;True;True;True;True;True;True;True	1978;2709;4030;4591;4639;6594;9287;14193;15034	8090;11037;11038;16000;16001;16002;18263;18264;18265;18435;18436;26594;26595;26596;37642;37643;37644;37645;56860;60197	8111;11061;11062;16041;16042;16043;18326;18327;18328;18498;18499;26705;26706;26707;37838;37839;37840;37841;57136;60512	8111;11062;16043;18326;18499;26705;37839;57136;60512			-1
A0FGR8	A0FGR8	7	7	7	Extended synaptotagmin-2	ESYT2	sp|A0FGR8|ESYT2_HUMAN Extended synaptotagmin-2 OS=Homo sapiens OX=9606 GN=ESYT2 PE=1 SV=1	1	7	7	7	3	4	3	2	4	5	3	4	3	2	4	5	3	4	3	2	4	5	10.2	10.2	10.2	102.36	921	921	0	50.601	5.3	6.9	5.6	4	7.1	7.5	22858000	1539900	4596300	2970800	2139000	4508000	7103600	1244200	1041000	1157000	1203500	1211800	1334200	2	3	3	3	3	4	18	ETIEPAVR;GANTHLSTFSFTK;LEWLTLMPNASNLDK;NLIAFSEDGSDPYVR;VGNQIFQSR;VILEPLIGDMPLVGALSIFFLR;VLVALASEELAK				2	3695;4836;8627;11850;16397;16511;16844	True;True;True;True;True;True;True	3710;4858;8672;11935;16508;16622;16955	14811;19328;35189;35190;35191;35192;35193;48247;48248;48249;48250;48251;66257;66680;66681;66682;66683;66684;66685;66686;66687;68026;68027	14846;19393;35372;35373;35374;35375;35376;48484;48485;48486;48487;48488;66597;67022;67023;67024;67025;67026;67027;67028;67029;68368;68369	14846;19393;35374;48488;66597;67029;68369			-1
P31930	P31930	8	8	8	Cytochrome b-c1 complex subunit 1, mitochondrial	UQCRC1	sp|P31930|QCR1_HUMAN Cytochrome b-c1 complex subunit 1, mitochondrial OS=Homo sapiens OX=9606 GN=UQCRC1 PE=1 SV=3	1	8	8	8	1	4	4	3	2	1	1	4	4	3	2	1	1	4	4	3	2	1	21.7	21.7	21.7	52.645	480	480	0	52.711	4.2	10.2	13.3	11.5	4	2.1	22802000	2287300	4595000	6361500	2598300	3699000	3261000	0	1611100	1800800	1355900	0	0	1	4	2	3	2	0	12	ADLTEYLSTHYK;HLGGIPWTYAEDAVPTLTPCR;IAEVDASVVR;MVLAAAGGVEHQQLLDLAQK;NALVSHLDGTTPVCEDIGR;NNGAGYFLEHLAFK;SGMFWLR;SGMFWLRF				638	220;6187;6433;11368;11479;11989;13793;13794	True;True;True;True;True;True;True;True	219;6216;6464;11450;11563;12077;13887;13888	968;25024;25025;25026;26078;26079;46320;46321;46322;46787;48912;48913;55713;55714;55715	969;25123;25124;25125;26189;26190;46553;46554;46555;47020;49151;49152;55983;55984;55985	969;25123;26189;46555;47020;49151;55983;55985			-1
Q96CS2	Q96CS2	6	6	6	HAUS augmin-like complex subunit 1	HAUS1	sp|Q96CS2|HAUS1_HUMAN HAUS augmin-like complex subunit 1 OS=Homo sapiens OX=9606 GN=HAUS1 PE=1 SV=1	1	6	6	6	3	3	3	3	2	2	3	3	3	3	2	2	3	3	3	3	2	2	32.7	32.7	32.7	31.863	278	278	0	40.381	15.5	12.6	18.3	15.5	11.9	7.2	22687000	2587500	1178900	5069800	6923100	2780600	4146800	1580200	0	1781000	2401200	0	0	2	3	3	3	1	2	14	IFGDHPIPQYEVNPR;KAELHLSTER;KLESYLDLMPNPSLAQVK;NLTATLVLEK;YLNALVDSAVALETK;YLQDLLMESVNFSPANLSSTGSR				1816	6672;7769;7976;11930;18081;18092	True;True;True;True;True;True	6703;7806;8016;12015;18193;18204	27002;27003;31626;31627;32536;32537;32538;32539;48619;48620;48621;48622;48623;73082;73083;73129	27113;27114;31780;31781;32693;32694;32695;32696;48857;48858;48859;48860;48861;73482;73483;73529	27114;31780;32693;48861;73482;73529			-1
Q8IX01	Q8IX01	8	8	8	SURP and G-patch domain-containing protein 2	SUGP2	sp|Q8IX01|SUGP2_HUMAN SURP and G-patch domain-containing protein 2 OS=Homo sapiens OX=9606 GN=SUGP2 PE=1 SV=2	1	8	8	8	2	4	4	5	4	1	2	4	4	5	4	1	2	4	4	5	4	1	12.2	12.2	12.2	120.21	1082	1082	0	56.509	3.7	6.2	6.9	8.9	6.5	1.1	22672000	1203300	4706500	6054000	4931400	4221500	1555600	0	1493400	1566600	1718100	1700300	0	2	4	2	4	4	1	17	ALNIVDQEGSLLGKGETQGLLTAK;APSSLSDAVPQR;FGIEIIK;FSQLFQTLFELETETCAK;ILEAVGLQDIAPSPAAFPNFEDSTLFGR;TLSNPLDLALALETTNSLCR;VDNEFLNMLLDK;YSLSGSVAHSR				1612	881;1152;4110;4598;7013;15429;16148;18245	True;True;True;True;True;True;True;True	881;1154;4127;4620;7047;15529;16253;18359	3727;3728;4852;4853;4854;4855;16416;18375;28443;28444;28445;28446;28447;62164;62165;65096;65097;65098;65099;73747	3734;3735;4865;4866;4867;4868;16458;18438;28563;28564;28565;28566;28567;62484;62485;65430;65431;65432;65433;74149	3734;4866;16458;18438;28566;62484;65430;74149			-1
P30536	P30536	3	3	3	Translocator protein	TSPO	sp|P30536|TSPO_HUMAN Translocator protein OS=Homo sapiens OX=9606 GN=TSPO PE=1 SV=3	1	3	3	3	2	3	2	3	1	0	2	3	2	3	1	0	2	3	2	3	1	0	47.9	47.9	47.9	18.828	169	169	0	35.705	29	47.9	29	47.9	15.4	0	22619000	6001300	6221900	6614200	2406200	1375700	0	3414800	2607700	3231100	2820700	0	0	2	4	2	3	1	0	12	APPWVPAMGFTLAPSLGCFVGSR;AVVPLGLYTGQLALNWAWPPIFFGAR;QMGWALVDLLLVSGAAAATTVAWYQVSPLAAR				627	1150;1588;12918	True;True;True	1152;1594;13010	4841;4842;4843;4844;4845;6580;6581;6582;6583;6584;52529;52530	4854;4855;4856;4857;4858;6597;6598;6599;6600;6601;52780;52781	4854;6601;52781			-1
P40424	P40424	4	3	2	Pre-B-cell leukemia transcription factor 1	PBX1	sp|P40424|PBX1_HUMAN Pre-B-cell leukemia transcription factor 1 OS=Homo sapiens OX=9606 GN=PBX1 PE=1 SV=1	1	4	3	2	3	3	4	3	3	2	2	2	3	2	2	1	2	2	2	2	2	1	18.1	14.7	9.1	46.625	430	430	0	23.751	12.6	12.6	18.1	12.6	12.6	6.7	22605000	2509300	4092100	5912500	3829500	3888800	2373300	1542500	1906400	1922100	2054500	1853800	0	2	2	3	2	2	1	12	GAQEEEPTDPQLMR;KQDIGDILQQIMTITDQSLDEAQAR;LDNMLLAEGVAGPEK;QATEILNEYFYSHLSNPYPSEEAK				699	4843;8089;8518;12478	True;True;False;True	4865;8129;8563;12570	19348;19349;19350;19351;19352;19353;33002;33003;33004;33005;33006;34838;34839;34840;34841;34842;34843;50886	19413;19414;19415;19416;19417;19418;33160;33161;33162;33163;33164;35021;35022;35023;35024;35025;35026;51134	19414;33162;35021;51134			-1
P37198	P37198	5	5	5	Nuclear pore glycoprotein p62	NUP62	sp|P37198|NUP62_HUMAN Nuclear pore glycoprotein p62 OS=Homo sapiens OX=9606 GN=NUP62 PE=1 SV=3	1	5	5	5	2	2	1	4	2	3	2	2	1	4	2	3	2	2	1	4	2	3	14.4	14.4	14.4	53.254	522	522	0	31.953	11.1	5.4	2.7	14.4	8.4	11.1	22591000	2322700	3444600	2287600	5055100	4006000	5474900	1355900	1639500	0	1405100	1764900	1458500	2	2	1	4	2	3	14	ELEDLLSPLEELVK;EQSGTIYLQHADEEREK;MAQDLKDIIEHLNTSGAPADTSDPLQQICK;RLDQELDFILSQQK;RLDQELDFILSQQKELEDLLSPLEELVK				686	3304;3597;10777;13298;13299	True;True;True;True;True	3318;3612;10834;13390;13391	13437;14418;43845;43846;43847;43848;53870;53871;53872;53873;53874;53875;53876;53877	13463;14444;44064;44065;44066;44067;54137;54138;54139;54140;54141;54142;54143;54144	13463;14444;44065;54141;54144			-1
P18583	P18583	5	5	5	Protein SON	SON	sp|P18583|SON_HUMAN Protein SON OS=Homo sapiens OX=9606 GN=SON PE=1 SV=4	1	5	5	5	2	4	3	1	2	2	2	4	3	1	2	2	2	4	3	1	2	2	4.3	4.3	4.3	263.83	2426	2426	0	32.43	1.9	3.9	2.1	1	1.9	1.6	22589000	2767600	9472800	3289100	1281600	3959200	1818500	1754700	2049100	1913900	1853000	1665700	1524900	2	3	3	2	2	2	14	LSENAFDLEAMSMLNR;SLPNEEIVQKIEEVLSGVLDTELR;SMMMSYAAER;SMMSAYER;SMMSSYSAADR				523	10154;14165;14259;14262;14263	True;True;True;True;True	10206;14260;14355;14358;14359	41351;41352;41353;57145;57146;57147;57148;57149;57150;57151;57152;57498;57507;57508;57509;57510	41556;41557;41558;57421;57422;57423;57424;57425;57426;57427;57428;57774;57783;57784;57785;57786	41556;57421;57774;57783;57786			-1
O43615	O43615	5	5	5	Mitochondrial import inner membrane translocase subunit TIM44	TIMM44	sp|O43615|TIM44_HUMAN Mitochondrial import inner membrane translocase subunit TIM44 OS=Homo sapiens OX=9606 GN=TIMM44 PE=1 SV=2	1	5	5	5	0	1	3	3	3	3	0	1	3	3	3	3	0	1	3	3	3	3	15	15	15	51.355	452	452	0	39.919	0	2.7	9.5	9.5	8.2	9.5	22581000	0	1267600	6755500	4886100	1328400	8343700	0	0	2324700	2364600	0	2410700	0	1	3	3	2	3	12	ALTDKVTDLLGGLFSK;GFLSGLLDNVKQELAK;MLYVWALCR;TEMSEVLTEILR;VFEPNEEALGVVLHK				148	941;5047;11167;15007;16245	True;True;True;True;True	941;5069;11238;15105;16353	3937;3938;20180;20181;45397;60453;60454;60455;60456;60457;65557;65558;65559	3944;3945;20245;20246;45617;60769;60770;60771;60772;60773;65891;65892;65893	3945;20245;45617;60772;65893			-1
Q9NXE4	Q9NXE4	10	10	10	Sphingomyelin phosphodiesterase 4	SMPD4	sp|Q9NXE4|NSMA3_HUMAN Sphingomyelin phosphodiesterase 4 OS=Homo sapiens OX=9606 GN=SMPD4 PE=1 SV=3	1	10	10	10	3	4	5	3	6	6	3	4	5	3	6	6	3	4	5	3	6	6	16.3	16.3	16.3	97.809	866	866	0	67.4	7.6	7.9	8.7	7.6	11.1	9.8	22575000	2139300	3119600	3754400	2125200	4473200	6963500	1136100	861120	789670	1027200	988010	965440	3	4	4	3	4	4	22	DDFLGSFCR;GEQLFLEPELVIPHR;LFTAPTFTGSFLSPWPPAVTDASFK;LFVGFLNR;LQAEDYKFDFPVSYLPGPVK;TTFGAVAEWR;VNPVEYSIVMEFLDPGGPMMK;WAPFVQENLLMYTK;YHLTEPGLASR;YQIINGLR				2211	2078;4969;8740;8748;9930;15752;16959;17531;17949;18203	True;True;True;True;True;True;True;True;True;True	2087;4991;8785;8793;9981;15853;17070;17643;18061;18317	8564;19844;19845;35606;35607;35608;35609;35610;35611;35647;35648;35649;40511;40512;40513;40514;63405;68542;68543;68544;68545;70856;70857;70858;72576;73585;73586	8585;19909;19910;35790;35791;35792;35793;35794;35795;35831;35832;35833;40715;40716;40717;40718;63733;68884;68885;68886;68887;71244;71245;71246;72974;73987;73988	8585;19909;35791;35833;40715;63733;68887;71246;72974;73988			-1
P19388	P19388	5	5	5	DNA-directed RNA polymerases I, II, and III subunit RPABC1	POLR2E	sp|P19388|RPAB1_HUMAN DNA-directed RNA polymerases I, II, and III subunit RPABC1 OS=Homo sapiens OX=9606 GN=POLR2E PE=1 SV=4	1	5	5	5	2	4	3	0	2	2	2	4	3	0	2	2	2	4	3	0	2	2	45.7	45.7	45.7	24.551	210	210	0	41.112	20.5	41.4	24.8	0	20.5	20.5	22559000	3900000	3358400	8403500	0	5361600	1535000	3009000	0	2856700	0	3380200	0	2	4	3	0	2	2	13	ALIVVQQGMTPSAK;GYLVTQDELDQTLEEFK;QSLVDMAPK;RTDLTVLVAHNDDPTDQMFVFFPEEPK;YILEQFLQQELLINITEHELVPEHVVMTK				533	836;6028;13052;13421;17983	True;True;True;True;True	835;6056;13144;13513;18095	3490;3491;3492;3493;3494;24424;52984;54310;72705;72706;72707;72708;72709	3496;3497;3498;3499;3500;24522;53240;54579;73104;73105;73106;73107;73108	3500;24522;53240;54579;73107			-1
P63220	P63220	3	3	3	40S ribosomal protein S21	RPS21	sp|P63220|RS21_HUMAN 40S ribosomal protein S21 OS=Homo sapiens OX=9606 GN=RPS21 PE=1 SV=1	1	3	3	3	2	1	3	1	1	1	2	1	3	1	1	1	2	1	3	1	1	1	31.3	31.3	31.3	9.1113	83	83	0	32.399	30.1	12	31.3	18.1	18.1	18.1	22491000	4676600	4750100	7501900	1995100	1815900	1751600	3093000	0	3309100	0	0	0	2	0	2	1	1	1	7	MGESDDSILR;MQNDAGEFVDLYVPR;RMGESDDSILR				1022	10961;11266;13360	True;True;True	11026;11340;13452	44590;44591;44592;45771;45772;45773;45774;45775;54085	44810;44811;44812;45991;45992;45993;45994;45995;54354	44810;45995;54354			-1
P05198	P05198	5	5	5	Eukaryotic translation initiation factor 2 subunit 1	EIF2S1	sp|P05198|IF2A_HUMAN Eukaryotic translation initiation factor 2 subunit 1 OS=Homo sapiens OX=9606 GN=EIF2S1 PE=1 SV=3	1	5	5	5	4	4	3	3	2	1	4	4	3	3	2	1	4	4	3	3	2	1	18.4	18.4	18.4	36.112	315	315	0	41.85	14.6	14.3	10.5	10.5	5.7	3.2	22458000	5249300	6613900	2552600	3102200	3011500	1928600	1492200	1548700	0	1752500	0	0	3	3	2	2	1	1	12	AGLNCSTENMPIK;INLIAPPR;TEGLSVLSQAMAVIK;VVTDTDETELAR;YVMTTTTLER				364	462;7233;14992;17437;18326	True;True;True;True;True	460;7269;15090;17549;18440	1976;29383;29384;29385;29386;29387;60399;60400;60401;60402;70478;74053;74054;74055;74056;74057;74058	1980;29508;29509;29510;29511;29512;60715;60716;60717;60718;70866;74455;74456;74457;74458;74459;74460	1980;29508;60716;70866;74456			-1
Q15404	Q15404	5	5	5	Ras suppressor protein 1	RSU1	sp|Q15404|RSU1_HUMAN Ras suppressor protein 1 OS=Homo sapiens OX=9606 GN=RSU1 PE=1 SV=3	1	5	5	5	3	4	5	4	3	3	3	4	5	4	3	3	3	4	5	4	3	3	45.5	45.5	45.5	31.54	277	277	0	35.966	30.3	39.7	45.5	39.7	30.3	27.4	22403000	2401800	4373900	5009300	4017900	3756700	2843700	995410	1114400	1106000	1120400	1132600	727560	3	4	5	4	3	3	22	AENNPWVTPIADQFQLGVSHVFEYIR;GFGSLPALEVLDLTYNNLSENSLPGNFFYLTTLR;GISNMLDVNGLFTLSHITQLVLSHNK;LQILSLRDNDLISLPK;NLEVLNFFNNQIEELPTQISSLQK				1321	276;5034;5287;9987;11838	True;True;True;True;True	274;5056;5311;10038;11923	1170;1171;1172;1173;20115;20116;20117;20118;20119;21233;21234;21235;21236;21237;21238;40735;48205;48206;48207;48208;48209;48210	1171;1172;1173;1174;20180;20181;20182;20183;20184;21310;21311;21312;21313;21314;21315;40939;48442;48443;48444;48445;48446;48447	1171;20182;21314;40939;48443			-1
P51648	P51648	5	5	5	Fatty aldehyde dehydrogenase	ALDH3A2	sp|P51648|AL3A2_HUMAN Aldehyde dehydrogenase family 3 member A2 OS=Homo sapiens OX=9606 GN=ALDH3A2 PE=1 SV=1	1	5	5	5	3	3	3	3	3	3	3	3	3	3	3	3	3	3	3	3	3	3	16.1	16.1	16.1	54.847	485	485	0	35.937	10.7	10.7	11.3	9.7	8.2	10.7	22363000	2836300	3369600	4805700	3907800	2634200	4809300	1333800	1288500	1370200	1260300	1220700	1515600	3	3	3	3	3	3	18	EKDILTAIAADLCK;IAFGGETDEATR;ILSLLEGQK;LLPQYLDQDLYIVINGGVEETTELLK;VMQEEIFGPILPIVPVK				823	3242;6436;7140;9519;16907	True;True;True;True;True	3256;6467;7174;9567;17018	13149;26086;26087;28992;28993;28994;28995;28996;38852;38853;38854;38855;38856;68289;68290;68291;68292;68293	13174;26197;26198;29116;29117;29118;29119;29120;39056;39057;39058;39059;39060;68631;68632;68633;68634;68635	13174;26197;29117;39059;68635			-1
Q9BVK6;Q7Z7H5	Q9BVK6	3;1	3;1	3;1	Transmembrane emp24 domain-containing protein 9	TMED9	sp|Q9BVK6|TMED9_HUMAN Transmembrane emp24 domain-containing protein 9 OS=Homo sapiens OX=9606 GN=TMED9 PE=1 SV=2	2	3	3	3	2	3	3	3	2	2	2	3	3	3	2	2	2	3	3	3	2	2	16.2	16.2	16.2	27.277	235	235;227	0	35.867	11.9	16.2	16.2	16.2	11.9	11.9	22290000	2768400	3108000	4538000	3245900	3247800	5381900	2321700	2292500	2997400	0	2098700	2387400	2	3	3	3	2	2	15	CFIEEIPDETMVIGNYR;FSLFAGGMLR;QLVEQVEQIQK				1993	1731;4568;12889	True;True;True	1738;4590;12981	7154;7155;7156;7157;7158;7159;18260;18261;18262;52457;52458;52459;52460;52461;52462	7175;7176;7177;7178;7179;7180;18323;18324;18325;52708;52709;52710;52711;52712;52713	7180;18323;52713			-1;-1
Q9UHB9	Q9UHB9	4	4	4	Signal recognition particle subunit SRP68	SRP68	sp|Q9UHB9|SRP68_HUMAN Signal recognition particle subunit SRP68 OS=Homo sapiens OX=9606 GN=SRP68 PE=1 SV=2	1	4	4	4	3	4	4	2	3	3	3	4	4	2	3	3	3	4	4	2	3	3	11.5	11.5	11.5	70.729	627	627	0	30.198	9.4	11.5	11.5	7.3	9.4	9.4	22277000	2289100	4424700	5111400	2776000	2698100	4977800	962310	974020	1198700	1420700	878470	1323000	3	3	3	2	3	3	17	FETFCLDPSLVTK;LYDIILQNLVELLQLPGLEEDKAFQK;SGGTEGLLAEKLEALITQTR;YANEVNSDAGAFK				2298	4044;10630;13773;17757	True;True;True;True	4061;10686;13867;17869	16122;16123;43274;43275;43276;43277;43278;43279;55647;55648;55649;55650;55651;55652;71771;71772;71773;71774;71775	16164;16165;43492;43493;43494;43495;43496;43497;55917;55918;55919;55920;55921;55922;72163;72164;72165;72166;72167	16165;43493;55920;72165			-1
Q9H4L4	Q9H4L4	5	5	5	Sentrin-specific protease 3	SENP3	sp|Q9H4L4|SENP3_HUMAN Sentrin-specific protease 3 OS=Homo sapiens OX=9606 GN=SENP3 PE=1 SV=2	1	5	5	5	1	3	1	3	3	2	1	3	1	3	3	2	1	3	1	3	3	2	16.9	16.9	16.9	65.009	574	574	0	30.102	2.4	11.5	3.1	13.1	6.3	9.9	22201000	2107900	4952300	1178200	6046600	4118300	3797700	0	2045900	0	2710500	0	1560900	1	2	1	3	2	2	11	KGLVLQLIQSYQR;LGLLGALMAEDGVR;SGGGFGPDPGSGTTVPAR;SLAPPDASILISNVCSIGDHVAQELFQGSDLGMAEEAERPGEK;TITYFDSQR				2079	7883;8871;13765;14010;15267	True;True;True;True;True	7921;8917;13859;14104;15366	32131;36147;36148;36149;36150;36151;55621;55622;56487;56488;56489;61508;61509	32286;36332;36333;36334;36335;36336;55891;55892;56763;56764;56765;61824;61825	32286;36336;55891;56765;61824			-1
Q9BT40	Q9BT40	4	4	4	Inositol polyphosphate 5-phosphatase K	INPP5K	sp|Q9BT40|INP5K_HUMAN Inositol polyphosphate 5-phosphatase K OS=Homo sapiens OX=9606 GN=INPP5K PE=1 SV=3	1	4	4	4	4	3	3	3	3	3	4	3	3	3	3	3	4	3	3	3	3	3	16.7	16.7	16.7	51.09	448	448	0	28.418	16.7	14.3	14.3	14.3	14.3	14.3	22177000	2080700	3824000	3933700	3168300	3933400	5236800	1799800	1872200	1943500	2125600	1599500	2193000	3	3	3	3	3	3	18	DIPNILDHDLIIWFGDMNFR;IEDFGLHFVR;MQGILLLVFAK;VSCSDNLNQVYIDISNIPTTEDEFLLCYYSNSLR				1966	2270;6600;11254;17145	True;True;True;True	2279;6631;11328;17256	9288;9289;9290;9291;9292;9293;26740;26741;26742;26743;26744;26745;45727;69351;69352;69353;69354;69355;69356	9309;9310;9311;9312;9313;9314;26851;26852;26853;26854;26855;26856;45947;69704;69705;69706;69707;69708;69709	9314;26851;45947;69709			-1
O94826	O94826	8	8	8	Mitochondrial import receptor subunit TOM70	TOMM70A	sp|O94826|TOM70_HUMAN Mitochondrial import receptor subunit TOM70 OS=Homo sapiens OX=9606 GN=TOMM70 PE=1 SV=1	1	8	8	8	2	3	5	2	2	3	2	3	5	2	2	3	2	3	5	2	2	3	15.5	15.5	15.5	67.454	608	608	0	57.452	5.8	6.7	10.2	4.4	4.1	5.4	22153000	1949900	3828700	5782900	2457200	2092900	6041900	0	0	1350300	0	0	1575600	1	2	4	2	1	2	12	GFEEVIK;GLELISK;GLLQLQWK;ILLDQVEEAVADFDECIR;LRPESALAQAQK;QAYTGNNSSQIQAAMK;SYFSSFTDDIISQPMLK;YMAEALLLR				279	5004;5385;5463;7075;10098;12493;14812;18127	True;True;True;True;True;True;True;True	5026;5409;5488;7109;10150;12585;14910;18240	19999;21647;21969;21970;21971;21972;28708;28709;28710;28711;41130;50946;59631;59632;59633;59634;73276	20064;21725;22047;22048;22049;22050;28828;28829;28830;28831;41334;51194;59908;59909;59910;59911;73676	20064;21725;22047;28829;41334;51194;59909;73676			-1
Q6PJG6	Q6PJG6	11	11	11	BRCA1-associated ATM activator 1	BRAT1	sp|Q6PJG6|BRAT1_HUMAN BRCA1-associated ATM activator 1 OS=Homo sapiens OX=9606 GN=BRAT1 PE=1 SV=2	1	11	11	11	7	6	6	5	8	8	7	6	6	5	8	8	7	6	6	5	8	8	27.6	27.6	27.6	88.118	821	821	0	76.856	15	14.1	16	10.2	20.8	22.3	22136000	2601500	3645600	3694500	2533000	4594100	5067100	637580	574000	649200	656280	572470	621010	7	7	6	5	8	8	41	AQGLELALVFLGQTLGPPR;CALLASEVPQLALQLLQDPESYVR;DGHADAAQDTEQFVATVLQAASR;DSALEFLTQLSR;QSLFLELLHILSVDSEGFPR;SCDLLLFLR;SPQSLLQDMLATGGFLQGDEADCY;THCPYAVALPEVAPAQPLTEALR;TLAHLEELQPLPQRPSPWPQASLLGATVTVLR;TQAFQVLLQPLACVLK;VACLLERDPIPAAHSFVDLLLCVAR				1508	1193;1684;2165;2586;13049;13545;14401;15163;15305;15611;15986	True;True;True;True;True;True;True;True;True;True;True	1195;1691;2174;2598;13141;13639;14498;15261;15404;15711;16090	4989;4990;4991;4992;4993;4994;6977;6978;6979;6980;6981;8889;10632;10633;10634;10635;10636;52971;52972;52973;52974;52975;52976;54780;54781;54782;57993;61044;61045;61046;61665;61666;61667;61668;62876;62877;62878;64413;64414;64415	5003;5004;5005;5006;5007;5008;6997;6998;6999;7000;7001;7002;8910;10656;10657;10658;10659;10660;53223;53224;53225;53226;53227;53228;55050;55051;55052;58270;61360;61361;61362;61982;61983;61984;61985;63204;63205;63206;64746;64747;64748	5006;6998;8910;10656;53228;55051;58270;61362;61985;63206;64748			-1
Q9UPT9;A6NNY8	Q9UPT9	5;2	5;2	5;2	Ubiquitin carboxyl-terminal hydrolase 22	USP22	sp|Q9UPT9|UBP22_HUMAN Ubiquitin carboxyl-terminal hydrolase 22 OS=Homo sapiens OX=9606 GN=USP22 PE=1 SV=2	2	5	5	5	1	2	4	4	3	5	1	2	4	4	3	5	1	2	4	4	3	5	16.4	16.4	16.4	59.96	525	525;438	0	33.771	4.8	9.7	13	11.4	10.3	16.4	22059000	350420	3559300	6091200	3258000	2449200	6351100	0	1938800	1471200	1325100	1414300	1236000	1	2	4	3	3	5	18	ASIKDVLDSEGYLLFYHK;CEMQSPSSCLVCEMSSLFQEFYSGHR;DFFLSDR;GLINLGNTCFMNCIVQALTHTPLLR;ITSNCTIGLR				2383	1294;1723;2096;5431;7570	True;True;True;True;True	1296;1730;2105;5456;7607	5382;5383;5384;7130;7131;7132;7133;8616;8617;8618;21825;21826;21827;21828;21829;30831;30832;30833;30834	5397;5398;5399;7151;7152;7153;7154;8637;8638;8639;21903;21904;21905;21906;21907;30976;30977;30978;30979	5397;7154;8638;21904;30976			-1;-1
O43809	O43809	6	6	6	Cleavage and polyadenylation specificity factor subunit 5	NUDT21	sp|O43809|CPSF5_HUMAN Cleavage and polyadenylation specificity factor subunit 5 OS=Homo sapiens OX=9606 GN=NUDT21 PE=1 SV=1	1	6	6	6	2	3	2	3	2	1	2	3	2	3	2	1	2	3	2	3	2	1	40.1	40.1	40.1	26.227	227	227	0	37.304	16.3	22.9	16.7	26	16.7	12.8	22040000	2541200	4990200	3844900	5025300	2929700	2708500	1481400	1647700	0	0	0	0	2	3	1	3	1	1	11	LFLVQLQEK;LMTEILGR;LPGGELNPGEDEVEGLKR;LPHVLLLQLGTTFFK;LVAAPLFELYDNAPGYGPIISSLPQLLSR;YIQQTKPLTLER				164	8701;9710;9858;9866;10400;17999	True;True;True;True;True;True	8746;9761;9909;9917;10455;18111	35466;35467;39651;39652;40255;40268;42342;42343;42344;42345;42346;42347;72752	35650;35651;39855;39856;40459;40472;42549;42550;42551;42552;42553;42554;73151	35650;39856;40459;40472;42551;73151			-1
O75600	O75600	9	9	9	2-amino-3-ketobutyrate coenzyme A ligase, mitochondrial	GCAT	sp|O75600|KBL_HUMAN 2-amino-3-ketobutyrate coenzyme A ligase, mitochondrial OS=Homo sapiens OX=9606 GN=GCAT PE=1 SV=1	1	9	9	9	7	4	4	4	4	4	7	4	4	4	4	4	7	4	4	4	4	4	45.6	45.6	45.6	45.285	419	419	0	57.785	38.2	23.2	23.9	28.9	25.5	25.5	22024000	5500700	2896700	3161400	2832600	2490200	5142000	1171800	962120	1169700	1263600	856350	1128900	7	4	4	4	4	4	27	ALDLLMGSNTIVQSMAAK;ALGGASGGYTTGPGPLVSLLR;EDAILYPSCYDANAGLFEALLTPEDAVLSDELNHASIIDGIR;FICGTQSIHK;GIFVIGFSYPVVPK;GILEGELEGIR;GTDELLGVMDQVTIINSTLGK;HLDMADLEAK;VDGVSGGILNFCANNYLGLSSHPEVIQAGLQALEEFGAGLSSVR				246	743;804;2942;4180;5234;5257;5833;6182;16135	True;True;True;True;True;True;True;True;True	742;803;2955;4198;5256;5280;5859;6211;16240	3123;3124;3362;11996;11997;11998;11999;16691;16692;20984;20985;20986;20987;21082;21083;21084;23565;23566;23567;23568;25008;65043;65044;65045;65046;65047;65048	3129;3130;3368;12020;12021;12022;12023;16734;16735;21060;21061;21062;21063;21158;21159;21160;23655;23656;23657;23658;25107;65377;65378;65379;65380;65381;65382	3130;3368;12023;16734;21060;21159;23657;25107;65379			-1
Q96T23	Q96T23	4	4	4	Remodeling and spacing factor 1	RSF1	sp|Q96T23|RSF1_HUMAN Remodeling and spacing factor 1 OS=Homo sapiens OX=9606 GN=RSF1 PE=1 SV=2	1	4	4	4	1	3	4	3	2	2	1	3	4	3	2	2	1	3	4	3	2	2	3.9	3.9	3.9	163.82	1441	1441	0	34.066	1.2	3.3	3.9	3.1	2.4	2.4	22024000	1297100	4953400	5589300	3208100	2994700	3981300	0	1394500	1545600	1546100	1267600	1308400	2	3	4	3	2	2	16	AQIDPVLLK;ISTITALGHEGK;LLCEKLEEQLQDLDVALK;YGPLLDLPELPFPELER				1894	1203;7487;9237;17920	True;True;True;True	1205;7524;9285;18032	5043;5044;30485;30486;37636;37637;37638;37639;37640;72469;72470;72471;72472;72473;72474;72475	5057;5058;30629;30630;37832;37833;37834;37835;37836;72867;72868;72869;72870;72871;72872;72873	5058;30629;37833;72870			-1
Q9NX61	Q9NX61	4	4	4	Transmembrane protein 161A	TMEM161A	sp|Q9NX61|T161A_HUMAN Transmembrane protein 161A OS=Homo sapiens OX=9606 GN=TMEM161A PE=1 SV=1	1	4	4	4	3	4	3	2	2	3	3	4	3	2	2	3	3	4	3	2	2	3	12.5	12.5	12.5	53.601	479	479	0	30.985	10.2	12.5	10.2	8.1	8.1	10.2	22011000	4583000	3893400	3667100	2414600	1953500	5499900	1452100	893270	1145300	1273900	883040	1085500	4	5	3	2	2	4	20	AVLGVQLVVTLLTATLMHR;QGWDWALPVAK;VGLAVVGSVLGAFLTFPGLR;WLLCNGSLFR				2209	1518;12647;16382;17624	True;True;True;True	1523;12739;16493;17736	6296;6297;6298;6299;6300;6301;51542;66180;66181;66182;66183;66184;66185;66186;66187;66188;71208;71209;71210;71211	6312;6313;6314;6315;6316;6317;51792;66520;66521;66522;66523;66524;66525;66526;66527;66528;71596;71597;71598;71599	6312;51792;66523;71599			-1
Q07065	Q07065	6	6	6	Cytoskeleton-associated protein 4	CKAP4	sp|Q07065|CKAP4_HUMAN Cytoskeleton-associated protein 4 OS=Homo sapiens OX=9606 GN=CKAP4 PE=1 SV=2	1	6	6	6	2	3	1	4	1	3	2	3	1	4	1	3	2	3	1	4	1	3	13.6	13.6	13.6	66.022	602	602	0	42.018	5.6	6.5	2.7	9.1	2	6	21999000	1850300	6232200	554400	4681900	641800	8038700	1986600	1654700	0	1299000	0	1664100	2	3	1	3	1	2	12	GLLDDLRNDLDR;LALQALTEK;TAVDSLVAYSVK;VASLEESEGNKQDLK;VQEQVHTLLSQDQAQAAR;VQSLQATFGTFESILR				1126	5443;8316;14919;16064;17063;17093	True;True;True;True;True;True	5468;8358;15017;16169;17174;17204	21870;33972;33973;33974;60101;60102;60103;64739;68966;68967;68968;69154;69155;69156	21948;34134;34135;34136;60399;60400;60401;65073;69308;69309;69310;69507;69508;69509	21948;34134;60401;65073;69309;69508			-1
O00487	O00487	4	4	4	26S proteasome non-ATPase regulatory subunit 14	PSMD14	sp|O00487|PSDE_HUMAN 26S proteasome non-ATPase regulatory subunit 14 OS=Homo sapiens OX=9606 GN=PSMD14 PE=1 SV=1	1	4	4	4	3	3	4	3	2	4	3	3	4	3	2	4	3	3	4	3	2	4	30.6	30.6	30.6	34.577	310	310	0	33.913	26.5	26.5	30.6	26.5	19.4	30.6	21912000	2636000	3196300	5799200	2721400	2719300	4840000	1409400	1317200	1316000	1319400	1284500	1021000	3	3	4	3	2	4	19	AGVPMEVMGLMLGEFVDDYTVR;AVAVVVDPIQSVK;LGGGMPGLGQGPPTDAPAVDTAEQVYISSLALLK;VIDVFAMPQSGTGVSVEAVDPVFQAK				58	508;1434;8821;16471	True;True;True;True	506;1437;8867;16582	2154;2155;2156;2157;2158;5937;5938;35954;35955;35956;35957;35958;35959;66517;66518;66519;66520;66521;66522	2159;2160;2161;2162;2163;5953;5954;36139;36140;36141;36142;36143;36144;66859;66860;66861;66862;66863;66864	2163;5954;36141;66859			-1
Q8N1G4	Q8N1G4	7	7	7	Leucine-rich repeat-containing protein 47	LRRC47	sp|Q8N1G4|LRC47_HUMAN Leucine-rich repeat-containing protein 47 OS=Homo sapiens OX=9606 GN=LRRC47 PE=1 SV=1	1	7	7	7	4	1	4	2	4	2	4	1	4	2	4	2	4	1	4	2	4	2	16.6	16.6	16.6	63.472	583	583	0	43.644	9.8	3.3	10.6	6.3	10.1	5.7	21898000	5915700	1594600	5328300	2086800	3480000	3492600	1455200	0	1474100	0	1267900	1301800	4	1	3	1	2	2	13	DVMDALILK;DVRPYIVGAVVR;ELLLTGPGLEER;ELSPDIAHLASLK;LFTLPLLHYLEVSGCGSLR;NALGPGLSPELGPLPALR;VLHVSENPVPLTVR				1645	2718;2741;3376;3430;8742;11473;16680	True;True;True;True;True;True;True	2731;2754;3390;3444;8787;11557;16791	11120;11214;11215;13679;13843;13844;35616;35617;35618;35619;35620;35621;46759;46760;46761;67351;67352	11144;11238;11239;13705;13869;13870;35800;35801;35802;35803;35804;35805;46992;46993;46994;67693;67694	11144;11239;13705;13869;35803;46993;67693			-1
O75155	O75155	11	10	10	Cullin-associated NEDD8-dissociated protein 2	CAND2	sp|O75155|CAND2_HUMAN Cullin-associated NEDD8-dissociated protein 2 OS=Homo sapiens OX=9606 GN=CAND2 PE=1 SV=3	1	11	10	10	4	6	6	5	5	7	3	5	5	4	4	7	3	5	5	4	4	7	15.9	14.6	14.6	135.25	1236	1236	0	67.435	5	9.1	7.6	7	6.3	11.3	21726000	2385700	4157100	4381700	1608200	2495800	6697900	0	1115000	1094400	0	1122900	1180000	2	4	3	2	4	4	19	AVAALLTIPEVGK;AVLLEALGSPSEDVR;DLLDDILPLLYQETK;LGDDLEPTLLLLLDR;LGVPLGAFHASLLHCLLPQLSSPR;LISLLTAPVYEQAVDGGPGLHK;LLEDKNGEVQNLAVK;LVLVNPSFLLPR;SPLLPAGVLAAAEGFLQALVGTRPPCVDYAK;TLIQCLGSVGR;VGAGSLPDFLPFLLEQIEAEPRR				216	1417;1524;2387;8780;8950;9119;9284;10491;14380;15362;16333	True;True;True;True;True;True;False;True;True;True;True	1420;1529;2396;8825;8996;9167;9332;10546;14477;15461;16442	5876;5877;5878;6316;6317;9719;9720;9721;9722;35780;35781;36437;36438;36439;36440;37178;37179;37849;37850;37851;37852;37853;42730;42731;42732;42733;42734;57936;57937;57938;61883;61884;65978	5892;5893;5894;6332;6333;9741;9742;9743;9744;35964;35965;36622;36623;36624;36625;37370;37371;38045;38046;38047;38048;38049;42939;42940;42941;42942;42943;58212;58213;58214;62202;62203;66318	5894;6332;9741;35965;36625;37370;38047;42939;58214;62202;66318			-1
Q96SK2	Q96SK2	6	6	6	Transmembrane protein 209	TMEM209	sp|Q96SK2|TM209_HUMAN Transmembrane protein 209 OS=Homo sapiens OX=9606 GN=TMEM209 PE=1 SV=2	1	6	6	6	3	3	2	2	2	4	3	3	2	2	2	4	3	3	2	2	2	4	16	16	16	62.921	561	561	0	43.664	9.1	13	8.7	8.7	5.5	11.4	21725000	2377900	3319900	3211300	2483900	2249400	8082500	1259000	1248900	1387100	1243000	1165800	1677500	3	3	2	2	2	3	15	APLIPTLNTIVQYLDLTPNQEYLFER;FQYQLACR;FRNWINETILVPLVQEIESVSTQMR;HVYNLPK;KWDTDLPTDSAIIMHVFCTYLDSR;NWINETILVPLVQEIESVSTQMR				1891	1134;4515;4521;6386;8175;12324	True;True;True;True;True;True	1136;4537;4543;6417;8216;12416	4799;4800;4801;4802;4803;18085;18086;18111;25858;33420;50320;50321;50322;50323;50324;50325	4811;4812;4813;4814;4815;18148;18149;18174;25968;33579;50567;50568;50569;50570;50571;50572	4815;18148;18174;25968;33579;50568			-1
P13984	P13984	4	4	4	General transcription factor IIF subunit 2	GTF2F2	sp|P13984|T2FB_HUMAN General transcription factor IIF subunit 2 OS=Homo sapiens OX=9606 GN=GTF2F2 PE=1 SV=2	1	4	4	4	1	1	1	2	3	1	1	1	1	2	3	1	1	1	1	2	3	1	24.5	24.5	24.5	28.38	249	249	0	30.057	11.2	3.6	3.6	14.9	13.3	3.6	21644000	2007800	2777900	2619900	4309300	7252200	2677200	0	0	0	0	0	0	1	1	1	2	3	1	9	LQIEESSKPVR;QHVLDMLFSAFEK;QNTGVWLVK;TEVSFTLNEDLANIHDIGGKPASVSAPR				481	9983;12659;12960;15021	True;True;True;True	10034;12751;13052;15119	40725;51574;52676;52677;52678;52679;52680;60499;60500	40929;51824;52927;52928;52929;52930;52931;60815;60816	40929;51824;52927;60815			-1
Q9NZN8	Q9NZN8	6	6	6	CCR4-NOT transcription complex subunit 2	CNOT2	sp|Q9NZN8|CNOT2_HUMAN CCR4-NOT transcription complex subunit 2 OS=Homo sapiens OX=9606 GN=CNOT2 PE=1 SV=1	1	6	6	6	3	4	4	3	3	4	3	4	4	3	3	4	3	4	4	3	3	4	21.1	21.1	21.1	59.737	540	540	0	41.83	12.4	14.1	13.5	15.9	12.4	17.6	21633000	2428200	4081300	3950600	3169700	2320400	5682800	1165000	972100	928130	955120	786660	914090	3	4	3	3	3	4	20	AAETDPGMVHLALGSDLTTLGLNLNSPENLYPK;FASPWASSPCRPQDIDFHVPSEYLTNIHIR;GILPMNPR;GIQVLPDGR;GMSNNTPQLNR;VTNIPQGMVTDQFGMIGLLTFIR				2239	37;3939;5262;5280;5581;17289	True;True;True;True;True;True	37;3955;5285;5304;5607;17400	163;164;165;166;167;168;15687;15688;21104;21204;21205;21206;22529;22530;22531;69907;69908;69909;69910;69911;69912	163;164;165;166;167;168;15723;15724;21180;21281;21282;21283;22614;22615;22616;70292;70293;70294;70295;70296;70297	165;15724;21180;21283;22615;70292			-1
O14802	O14802	8	8	8	DNA-directed RNA polymerase III subunit RPC1	POLR3A	sp|O14802|RPC1_HUMAN DNA-directed RNA polymerase III subunit RPC1 OS=Homo sapiens OX=9606 GN=POLR3A PE=1 SV=2	1	8	8	8	4	3	3	5	3	6	4	3	3	5	3	6	4	3	3	5	3	6	11.9	11.9	11.9	155.64	1390	1390	0	55.231	5.9	4.2	4.4	7.5	4.5	8.6	21609000	3338900	2461700	2460200	4512300	2498700	6336900	1087400	823570	880880	1073100	830580	919120	4	3	3	5	3	4	22	GFSIGIGDVTPGQGLLK;GFVANSFYSGLTPTEFFFHTMAGR;GSFINISQMIACVGQQAISGSR;HLIDGDVVLFNR;LLVPPLCIRPSVVSDLK;LQQQPGCTAEETLEALILK;NGEPLIAAIQDFLTGAYLLTLK;SSTGDIIQFIYGGDGLDPAAMEGKDEPLEFKR				84	5063;5074;5772;6192;9639;10040;11651;14585	True;True;True;True;True;True;True;True	5085;5096;5798;6221;9688;10092;11735;14682	20236;20290;20291;20292;23315;23316;25042;39369;39370;39371;39372;39373;39374;40921;40922;40923;40924;47441;47442;47443;47444;47445;47446;58736	20301;20355;20356;20357;23404;23405;25141;39573;39574;39575;39576;39577;39578;41125;41126;41127;41128;47678;47679;47680;47681;47682;47683;59013	20301;20356;23404;25141;39578;41125;47683;59013			-1
Q99627	Q99627	4	4	4	COP9 signalosome complex subunit 8	COPS8	sp|Q99627|CSN8_HUMAN COP9 signalosome complex subunit 8 OS=Homo sapiens OX=9606 GN=COPS8 PE=1 SV=1	1	4	4	4	1	4	3	3	3	1	1	4	3	3	3	1	1	4	3	3	3	1	40.7	40.7	40.7	23.225	209	209	0	35.005	6.7	40.7	33.5	33.5	33.5	6.7	21546000	1455900	5862200	4592100	3912500	3482800	2240800	0	1418700	1588200	1382100	1252800	0	1	4	3	3	3	1	15	AFALVSQAYTSIIADDFAAFVGLPVEEAVK;DFPGIYTTINAHQWSETVQPIMEALR;GILEQGWQADSTTR;SANSELGGIWSVGQR				1922	310;2127;5258;13509	True;True;True;True	308;2136;5281;13602	1289;1290;1291;1292;8751;8752;8753;8754;21085;21086;21087;21088;21089;21090;54647	1290;1291;1292;1293;8772;8773;8774;8775;21161;21162;21163;21164;21165;21166;54917	1290;8775;21162;54917			-1
Q8WUM4	Q8WUM4	8	8	8	Programmed cell death 6-interacting protein	PDCD6IP	sp|Q8WUM4|PDC6I_HUMAN Programmed cell death 6-interacting protein OS=Homo sapiens OX=9606 GN=PDCD6IP PE=1 SV=1	1	8	8	8	6	6	4	2	2	2	6	6	4	2	2	2	6	6	4	2	2	2	15.1	15.1	15.1	96.022	868	868	0	51.287	12.6	12.6	7.9	7.3	2.4	5.5	21517000	5230700	5821200	3934000	1343300	2267300	2920700	1344700	1143300	1094300	1074300	1182700	0	5	4	3	2	2	1	17	EATTLANGVLASLNLPAAIEDVSGDTVPQSILTK;EPTVDISPDTVGTLSLIMLAQAQEVFFLK;FYNELTEILVR;LALASLGYEK;LANQAADYFGDAFK;NIQVSHQEFSK;SLLSNLDEVKK;STPVNVPISQK				1723	2901;3554;4752;8290;8335;11762;14138;14652	True;True;True;True;True;True;True;True	2914;3569;4774;8332;8377;11846;14233;14749	11803;11804;11805;11806;11807;14273;14274;14275;18989;33866;33867;33868;33869;34046;34047;34048;34049;47878;47879;57032;57033;59053	11827;11828;11829;11830;11831;14299;14300;14301;19054;34028;34029;34030;34031;34208;34209;34210;34211;48115;48116;57308;57309;59330	11827;14300;19054;34029;34208;48115;57309;59330			-1
Q13595	Q13595	3	3	3	Transformer-2 protein homolog alpha	TRA2A	sp|Q13595|TRA2A_HUMAN Transformer-2 protein homolog alpha OS=Homo sapiens OX=9606 GN=TRA2A PE=1 SV=1	1	3	3	3	0	1	3	2	2	1	0	1	3	2	2	1	0	1	3	2	2	1	15.6	15.6	15.6	32.688	282	282	0	26.218	0	5	15.6	8.2	8.2	5	21448000	0	3518000	6138400	3966900	4331300	3493400	0	0	2830100	2388400	2535200	0	0	1	3	2	2	1	9	ANPDPNTCLGVFGLSLYTTER;GFAFVYFER;YGPLSGVNVVYDQR				1214	1081;4992;17921	True;True;True	1083;5014;18033	4598;19935;19936;19937;72476;72477;72478;72479;72480	4610;20000;20001;20002;72874;72875;72876;72877;72878	4610;20001;72876			-1
Q14694	Q14694	8	8	8	Ubiquitin carboxyl-terminal hydrolase 10	USP10	sp|Q14694|UBP10_HUMAN Ubiquitin carboxyl-terminal hydrolase 10 OS=Homo sapiens OX=9606 GN=USP10 PE=1 SV=2	1	8	8	8	1	2	3	1	2	4	1	2	3	1	2	4	1	2	3	1	2	4	18.5	18.5	18.5	87.133	798	798	0	57.833	1.8	5.8	6.3	2.3	4.3	8.8	21394000	2015300	2967400	3828700	1580500	4109000	6893300	0	0	0	0	0	0	1	2	3	1	2	4	13	DIRPGAAFEPTYIYR;EGLVPVSEDPVAIK;GNWCYINATLQALVACPPMYHLMK;GRQEDAEEYLGFILNGLHEEMLNLKK;IAELLENVTLIHKPVSLQPR;IEFGVDEVIEPSDTLPR;QADFVQTPITGIFGGHIR;VINQYQVVKPTAER				1267	2276;3096;5631;5750;6429;6614;12422;16522	True;True;True;True;True;True;True;True	2285;3109;5657;5776;6460;6645;12514;16633	9312;12568;12569;12570;22758;23213;26065;26066;26804;50654;50655;50656;66732	9333;12592;12593;12594;22843;23302;26176;26177;26915;50902;50903;50904;67074	9333;12592;22843;23302;26177;26915;50904;67074			-1
Q16637	Q16637	3	3	3	Survival motor neuron protein	SMN1	sp|Q16637|SMN_HUMAN Survival motor neuron protein OS=Homo sapiens OX=9606 GN=SMN1 PE=1 SV=1	1	3	3	3	1	2	2	2	2	1	1	2	2	2	2	1	1	2	2	2	2	1	20.1	20.1	20.1	31.848	294	294	0	35.842	6.1	12.2	12.2	13.9	12.2	6.1	21382000	2787300	3818200	3862900	3560500	4613700	2739000	1799400	1503600	1198300	1384900	1509600	960100	2	2	3	3	3	2	15	CSAIWSEDGCIYPATIASIDFKR;GTGQSDDSDIWDDTALIK;SAPWNSFLPPPPPMPGPR				1367	1923;5847;13514	True;True;True	1931;5873;13608	7935;23639;23640;23641;54672;54673;54674;54675;54676;54677;54678;54679;54680;54681;54682	7956;23729;23730;23731;54942;54943;54944;54945;54946;54947;54948;54949;54950;54951;54952	7956;23729;54947			-1
Q9BWM7	Q9BWM7	2	1	1	Sideroflexin-3	SFXN3	sp|Q9BWM7|SFXN3_HUMAN Sideroflexin-3 OS=Homo sapiens OX=9606 GN=SFXN3 PE=1 SV=3	1	2	1	1	0	1	0	1	1	0	0	1	0	0	1	0	0	1	0	0	1	0	8.7	2.8	2.8	35.503	321	321	0.0025985	7.7449	0	2.8	0	5.9	2.8	0	21368000	0	10635000	0	0	10733000	0	0	0	0	0	0	0	0	1	0	0	1	0	2	FVPFAAVAAANCINIPLMR;WDQSTFLGR				2004	4697;17546	False;True	4719;17658	18750;70912;70913	18813;71300;71301	18813;71300			-1
P29558;Q6XE24	P29558	5;1	5;1	5;1	RNA-binding motif, single-stranded-interacting protein 1	RBMS1	sp|P29558|RBMS1_HUMAN RNA-binding motif, single-stranded-interacting protein 1 OS=Homo sapiens OX=9606 GN=RBMS1 PE=1 SV=3	2	5	5	5	2	3	3	1	4	2	2	3	3	1	4	2	2	3	3	1	4	2	26.6	26.6	26.6	44.505	406	406;437	0	34.434	12.8	16.5	10.1	3.7	23.9	7.4	21364000	2074600	4721900	4283500	1655400	5041700	3586800	1251000	1594700	1643300	0	1464100	1306500	2	3	3	1	4	2	15	CEAVIGHFNGK;GYGFVDFDSPAAAQK;LAGMTLTYDPTTAAIQNGFYPSPYSIATNR;QQEQDPTNLYISNLPLSMDEQELENMLKPFGQVISTR;TPPGVSAPTEPLLCK				613	1713;6017;8271;13002;15585	True;True;True;True;True	1720;6045;8313;13094;15685	7089;24369;24370;24371;24372;24373;24374;33793;52796;52797;52798;62789;62790;62791;62792	7110;24467;24468;24469;24470;24471;24472;33955;53047;53048;53049;63116;63117;63118;63119	7110;24472;33955;53049;63117			-1;-1
O43772	O43772	9	9	8	Mitochondrial carnitine/acylcarnitine carrier protein	SLC25A20	sp|O43772|MCAT_HUMAN Mitochondrial carnitine/acylcarnitine carrier protein OS=Homo sapiens OX=9606 GN=SLC25A20 PE=1 SV=1	1	9	9	8	5	3	3	3	2	4	5	3	3	3	2	4	5	3	3	3	2	4	39.2	39.2	35.5	32.943	301	301	0	63.988	26.9	18.3	17.3	17.6	14.6	21.9	21307000	5238600	2182500	2266300	670510	4160100	6788600	1643400	1910400	0	0	0	0	5	3	3	3	2	4	20	CLLQIQASSGESK;DVPASGMYFMTYEWLK;EGITGLYR;ELIRDEGVTSLYK;FQTAPPGKYPNGFR;FQTAPPGKYPNGFRDVLR;GFNAVMIR;HPEDVLSYPQLFAAGMLSGVFTTGIMTPGER				160	229;1828;2726;3078;3345;4507;4508;5051;6275	True;True;True;True;True;True;True;True;True	1835;2739;3091;3359;4529;4530;5073;6305	7562;11148;11149;12516;12517;12518;12519;12520;13585;13586;18060;18061;18062;20196;25439;25440;25441;25442;25443;25444	7583;11172;11173;12540;12541;12542;12543;12544;13611;13612;18123;18124;18125;20261;25549;25550;25551;25552;25553;25554	7583;11172;12543;13611;18124;18125;20261;25554			-1
P63172	P63172	3	3	3	Dynein light chain Tctex-type 1	DYNLT1	sp|P63172|DYLT1_HUMAN Dynein light chain Tctex-type 1 OS=Homo sapiens OX=9606 GN=DYNLT1 PE=1 SV=1	1	3	3	3	3	1	3	3	3	1	3	1	3	3	3	1	3	1	3	3	3	1	49.6	49.6	49.6	12.452	113	113	0	29.511	49.6	19.5	49.6	49.6	49.6	19.5	21301000	4590900	2067400	4104800	4633200	3836100	2068300	1450900	1338900	1137400	1258900	1230600	1106600	4	2	4	4	3	2	19	EAIESAIGGNAYQHSK;MEDYQAAEETAFVVDEVSNIVK;VNQWTTNVVEQTLSQLTK				1019	2837;10876;16962	True;True;True	2850;10938;17073	11568;11569;11570;11571;44260;44261;44262;44263;44264;44265;44266;44267;44268;44269;44270;68558;68559;68560;68561	11592;11593;11594;11595;44480;44481;44482;44483;44484;44485;44486;44487;44488;44489;44490;68900;68901;68902;68903	11592;44487;68903			-1
O75843	O75843	2	2	2	AP-1 complex subunit gamma-like 2	AP1G2	sp|O75843|AP1G2_HUMAN AP-1 complex subunit gamma-like 2 OS=Homo sapiens OX=9606 GN=AP1G2 PE=1 SV=1	1	2	2	2	0	1	1	0	1	2	0	1	1	0	1	2	0	1	1	0	1	2	3.4	3.4	3.4	87.116	785	785	0	12.025	0	1.1	1.1	0	1.1	3.4	21246000	0	6237400	3614300	0	5920800	5473500	0	0	0	0	0	0	0	0	0	0	0	1	1	AMMQELQAFLESCPPDLR;GYALTALMK				262	1032;5998	True;True	1034;6026	4412;24289;24290;24291;24292	4424;24387;24388;24389;24390	4424;24388			-1
O43819	O43819	5	5	5	Protein SCO2 homolog, mitochondrial	SCO2	sp|O43819|SCO2_HUMAN Protein SCO2 homolog, mitochondrial OS=Homo sapiens OX=9606 GN=SCO2 PE=1 SV=3	1	5	5	5	4	3	3	2	3	4	4	3	3	2	3	4	4	3	3	2	3	4	39.5	39.5	39.5	29.81	266	266	0	34.343	30.8	25.2	25.2	18.4	25.2	33.8	21219000	4879700	3538400	3344100	2349300	2694400	4413200	1184900	1010700	1014200	1133600	842350	956050	5	4	4	3	4	5	25	GQWVLMYFGFTHCPDICPDELEK;LLITGLFGAGLGGAWLALR;QAAVGQGDFHLLDHR;QGPAETGGQGQPQGPGLR;QLEAEPGLPPVQPVFITVDPERDDVEAMAR				168	5736;9398;12421;12632;12772	True;True;True;True;True	5762;9446;12513;12724;12864	23150;38334;38335;38336;38337;38338;38339;38340;38341;38342;38343;38344;38345;50653;51492;51493;51494;51495;51496;52054;52055;52056;52057;52058;52059	23239;38530;38531;38532;38533;38534;38535;38536;38537;38538;38539;38540;38541;50901;51742;51743;51744;51745;51746;52304;52305;52306;52307;52308;52309	23239;38537;50901;51743;52309			-1
P08574	P08574	3	3	3	Cytochrome c1, heme protein, mitochondrial	CYC1	sp|P08574|CY1_HUMAN Cytochrome c1, heme protein, mitochondrial OS=Homo sapiens OX=9606 GN=CYC1 PE=1 SV=3	1	3	3	3	2	3	3	2	3	3	2	3	3	2	3	3	2	3	3	2	3	3	21.8	21.8	21.8	35.422	325	325	0	22.661	14.5	21.8	21.8	9.5	21.8	21.8	21195000	1850200	3451800	3506200	2293000	3759800	6334000	1344600	1230200	1454200	1295200	1387800	1886400	2	4	3	2	4	4	19	DVCTFLR;EGLYFNPYFPGQAIAMAPPIYTDVLEFDDGTPATMSQIAK;HGGEDYVFSLLTGYCEPPTGVSLR				405	2682;3097;6120	True;True;True	2695;3110;6149	11000;11001;11002;11003;11004;11005;12571;12572;12573;12574;12575;12576;12577;12578;24799;24800;24801;24802;24803	11024;11025;11026;11027;11028;11029;12595;12596;12597;12598;12599;12600;12601;12602;24897;24898;24899;24900;24901	11028;12601;24900			-1
Q15813	Q15813	5	5	5	Tubulin-specific chaperone E	TBCE	sp|Q15813|TBCE_HUMAN Tubulin-specific chaperone E OS=Homo sapiens OX=9606 GN=TBCE PE=1 SV=1	1	5	5	5	1	4	5	2	4	3	1	4	5	2	4	3	1	4	5	2	4	3	15.7	15.7	15.7	59.345	527	527	0	44.432	3.2	11.4	15.7	7.6	14.4	12.3	21181000	995500	3478300	5458400	2346400	4283100	4619200	0	1257100	1388900	1186400	1291100	1277300	1	4	5	2	4	3	19	LLDLSSNQLIDENQLYLIAHLPR;LLIIASIGQLK;NLLSSWDEVIHIADQLR;YLVVNDNQISQWSFFNELEKLPSLR;YQFLCLK				1347	9260;9395;11880;18116;18198	True;True;True;True;True	9308;9443;11965;18228;18312	37743;37744;37745;37746;38326;38327;38328;48385;48386;48387;48388;48389;48390;73214;73215;73216;73217;73575;73576	37939;37940;37941;37942;38522;38523;38524;48622;48623;48624;48625;48626;48627;73614;73615;73616;73617;73977;73978	37942;38522;48627;73617;73978			-1
Q9NRN7	Q9NRN7	5	5	5	L-aminoadipate-semialdehyde dehydrogenase-phosphopantetheinyl transferase	AASDHPPT	sp|Q9NRN7|ADPPT_HUMAN L-aminoadipate-semialdehyde dehydrogenase-phosphopantetheinyl transferase OS=Homo sapiens OX=9606 GN=AASDHPPT PE=1 SV=2	1	5	5	5	1	4	3	4	3	2	1	4	3	4	3	2	1	4	3	4	3	2	20.1	20.1	20.1	35.776	309	309	0	34.798	2.6	15.5	13.6	15.5	11.7	7.4	21180000	1649500	5937700	2297300	4894000	3494200	2907100	0	1286700	1162900	1335200	1263600	1082800	1	4	3	4	3	2	17	AEWLLAVR;GSIPEFFHIMK;LEFDLSPLNLDIGQVYK;SFKDEWTQLDMFYR;WAFSCGTWLPSR				2167	300;5783;8572;13699;17525	True;True;True;True;True	298;5809;8617;13793;17637	1233;1234;1235;1236;23352;23353;23354;23355;23356;35015;35016;35017;35018;55372;70842;70843;70844	1234;1235;1236;1237;23441;23442;23443;23444;23445;35198;35199;35200;35201;55642;71230;71231;71232	1236;23441;35198;55642;71231			-1
Q15149	Q15149	14	14	13	Plectin	PLEC	sp|Q15149|PLEC_HUMAN Plectin OS=Homo sapiens OX=9606 GN=PLEC PE=1 SV=3	1	14	14	13	6	5	5	6	4	6	6	5	5	6	4	6	6	5	5	6	4	5	4.2	4.2	3.8	531.78	4684	4684	0	96.724	2.1	1.6	1.9	2	1.5	2.1	21109000	3804500	3495000	2708600	4310800	1910900	4879100	1013800	823610	753370	922970	753340	714980	4	4	4	3	3	4	22	APVPASELLASGVLSR;ATTAALLLEAQAATGFLVDPVR;GFFDPNTHENLTYLQLLER;GYFSEEMNR;IISLETYNLLR;LGFHLPLEVAYQR;LQEAGILSAEELQR;LQNVQIALDYLR;LTAEDLFEAR;LTVDEAVR;QLLSPGTALILLEAQAASGFLLDPVR;SLVPAAELLESR;SMVEEGTGLR;SSIAGLLLK				1302	1163;1407;5007;6012;6932;8813;9950;10021;10268;10389;12838;14224;14276;14533	True;True;True;True;True;True;True;True;True;True;True;True;True;True	1165;1410;5029;6040;6965;8859;10001;10073;10321;10444;12930;14320;14372;14630	4880;4881;5843;5844;5845;5846;5847;20009;24347;28098;35931;40586;40877;40878;40879;40880;41824;42309;52280;52281;52282;52283;52284;52285;57385;57386;57387;57388;57553;57554;57555;58536	4893;4894;5859;5860;5861;5862;5863;20074;24445;28218;36116;40790;41081;41082;41083;41084;42030;42516;52530;52531;52532;52533;52534;52535;57661;57662;57663;57664;57829;57830;57831;58813	4893;5859;20074;24445;28218;36116;40790;41084;42030;42516;52535;57661;57831;58813			-1
P36551	P36551	5	5	5	Oxygen-dependent coproporphyrinogen-III oxidase, mitochondrial	CPOX	sp|P36551|HEM6_HUMAN Oxygen-dependent coproporphyrinogen-III oxidase, mitochondrial OS=Homo sapiens OX=9606 GN=CPOX PE=1 SV=3	1	5	5	5	2	5	4	3	2	2	2	5	4	3	2	2	2	5	4	3	2	2	14.1	14.1	14.1	50.151	454	454	0	34.208	4.8	14.1	9.7	7.7	5.3	4.8	21094000	2379300	5859200	5075600	2993100	2145300	2641400	1393500	1267800	1300900	1186500	1005400	1001500	2	5	4	3	2	2	18	AVVPSYIPLVK;FGLFTPGSR;GIGGIFFDDLDSPSKEEVFR;IESILMSLPLTAR;WCDDYFFIAHR				680	1589;4119;5237;6639;17537	True;True;True;True;True	1595;4136;5259;6670;17649	6585;6586;6587;6588;16446;16447;16448;16449;20997;26887;26888;26889;26890;26891;26892;70881;70882;70883	6602;6603;6604;6605;16488;16489;16490;16491;21073;26998;26999;27000;27001;27002;27003;71269;71270;71271	6602;16488;21073;26998;71269			-1
P62877	P62877	1	1	1	E3 ubiquitin-protein ligase RBX1;E3 ubiquitin-protein ligase RBX1, N-terminally processed	RBX1	sp|P62877|RBX1_HUMAN E3 ubiquitin-protein ligase RBX1 OS=Homo sapiens OX=9606 GN=RBX1 PE=1 SV=1	1	1	1	1	1	1	1	1	1	1	1	1	1	1	1	1	1	1	1	1	1	1	13	13	13	12.274	108	108	0.0028677	6.6307	13	13	13	13	13	13	21092000	2518100	3685300	3557400	2702000	4246100	4383100	0	0	0	0	0	0	1	1	1	1	1	1	6	QVCPLDNREWEFQK				1001	13114	TRUE	13206	53217;53218;53219;53220;53221;53222	53474;53475;53476;53477;53478;53479	53479			-1
Q99417	Q99417	3	3	3	C-Myc-binding protein	MYCBP	sp|Q99417|MYCBP_HUMAN c-Myc-binding protein OS=Homo sapiens OX=9606 GN=MYCBP PE=1 SV=3	1	3	3	3	3	3	0	2	1	0	3	3	0	2	1	0	3	3	0	2	1	0	35.9	35.9	35.9	11.967	103	103	0	22.846	35.9	35.9	0	25.2	8.7	0	21015000	4981800	6755100	0	4583600	4694800	0	3169700	2924000	0	3353700	0	0	3	3	0	2	1	0	9	HHLGAATPENPEIELLR;LAQYEPPQEEK;SGVLDTLTK				1900	6142;8363;13829	True;True;True	6171;8405;13923	24882;24883;24884;34210;34211;55832;55833;55834;55835	24980;24981;24982;34388;34389;56106;56107;56108;56109	24982;34389;56109			-1
Q9UGU0	Q9UGU0	4	4	4	Transcription factor 20	TCF20	sp|Q9UGU0|TCF20_HUMAN Transcription factor 20 OS=Homo sapiens OX=9606 GN=TCF20 PE=1 SV=3	1	4	4	4	1	2	4	3	3	2	1	2	4	3	3	2	1	2	4	3	3	2	3.7	3.7	3.7	211.77	1960	1960	0	28.802	1.5	1.4	3.7	3.1	2.9	2.1	20997000	826930	2540000	5448500	3735300	4505600	3940200	0	1541200	1385500	1771800	1267100	1470000	1	1	4	3	3	2	14	ALPASSFMLQGPVVTESSVMGHLVCCLCGK;LYGLQEALEIAR;QAVPIVEPQEPEIK;SIGSLLENPHWGPWER				2293	886;10657;12487;13896	True;True;True;True	886;10713;12579;13990	3744;3745;3746;3747;3748;43384;43385;43386;43387;50922;50923;50924;56054;56055;56056	3751;3752;3753;3754;3755;43602;43603;43604;43605;51170;51171;51172;56329;56330;56331	3754;43605;51170;56330			-1
Q52LJ0	Q52LJ0	5	4	4	Protein FAM98B	FAM98B	sp|Q52LJ0|FA98B_HUMAN Protein FAM98B OS=Homo sapiens OX=9606 GN=FAM98B PE=1 SV=2	1	5	4	4	5	4	4	5	3	4	4	3	3	4	3	4	4	3	3	4	3	4	18.7	15.5	15.5	45.547	433	433	0	34.714	18.7	15.7	15.7	18.7	12.5	15.5	20901000	3047600	3107500	2901800	3906400	2686600	5250800	1106900	1247400	1159200	1280100	1024800	1173700	3	2	3	4	2	3	17	AAEGGLSSPEFSELCIWLGSQIK;INDALSCEYECR;LLLFLSTELQASQILQNKK;MDLNSEQAEQLER;RLDVTVQSFGWSDR				1399	31;7214;9431;10834;13300	True;True;True;True;False	31;7250;9479;10894;13392	124;125;126;127;128;129;29277;29278;29279;29280;29281;29282;38472;38473;38474;38475;38476;38477;44097;44098;44099;53878;53879;53880;53881	124;125;126;127;128;129;29402;29403;29404;29405;29406;29407;38669;38670;38671;38672;38673;38674;44316;44317;44318;54145;54146;54147;54148	128;29403;38671;44318;54145			-1
P61026	P61026	5	4	4	Ras-related protein Rab-10	RAB10	sp|P61026|RAB10_HUMAN Ras-related protein Rab-10 OS=Homo sapiens OX=9606 GN=RAB10 PE=1 SV=1	1	5	4	4	1	4	2	2	1	3	1	3	1	2	1	2	1	3	1	2	1	2	29.5	24	24	22.541	200	200	0	27.794	5.5	24.5	11.5	10.5	5.5	17	20833000	3008900	3681900	928100	3631000	2980200	6602500	0	1780900	0	0	0	3599100	1	3	1	2	1	2	10	AFLTLAEDILR;FHTITTSYYR;GAMGIMLVYDITNGK;LLLIGDSGVGK;NIDEHANEDVER				928	366;4173;4826;9436;11712	True;True;True;False;True	364;4191;4848;9484;11796	1537;1538;1539;1540;1541;16669;19282;38502;38503;38504;47673;47674;47675	1541;1542;1543;1544;1545;16712;19347;38699;38700;38701;47910;47911;47912	1543;16712;19347;38701;47912			-1
P33947	P33947	2	2	2	ER lumen protein-retaining receptor 2	KDELR2	sp|P33947|ERD22_HUMAN ER lumen protein-retaining receptor 2 OS=Homo sapiens OX=9606 GN=KDELR2 PE=1 SV=1	1	2	2	2	2	2	1	1	1	1	2	2	1	1	1	1	2	2	1	1	1	1	16	16	16	24.422	212	212	0	13.779	16	16	8	8	8	8	20779000	8449800	8335900	830230	559560	1080700	1522300	3042100	3596400	0	0	3885600	4086900	2	2	1	1	2	2	10	LTGDLSHLAAIVILLLK;YLDLFTSFISLYNTSMK				651	10301;18038	True;True	10354;18150	41943;41944;72922;72923;72924;72925;72926;72927;72928;72929;72930	42150;42151;73322;73323;73324;73325;73326;73327;73328;73329;73330	42151;73324			-1
O15381	O15381	11	11	11	Nuclear valosin-containing protein-like	NVL	sp|O15381|NVL_HUMAN Nuclear valosin-containing protein-like OS=Homo sapiens OX=9606 GN=NVL PE=1 SV=1	1	11	11	11	4	4	4	4	3	5	4	4	4	4	3	5	4	4	4	4	3	5	22.5	22.5	22.5	95.05	856	856	0	84.506	9.3	9.3	9.5	10.4	9.2	10.4	20757000	3144500	3395700	4867500	3345600	1848300	4155700	0	1340000	1119000	1474500	1043000	0	4	4	4	4	2	4	22	ALGLVTPAGVLLAGPPGCGK;DQDPLSEEQMQGLCIELNDFIVALSSVQPSAK;GPELLNMYVGESER;ILQTLCR;IVAQLLTCMDDLNNVAATAR;LGTEPTSETQDELQR;LPQAFDFCHLAHLTPGFVGADLMALCR;NGTKPPLDADVNLEAIAGDLR;VIQYLTSNK;VVNQLLTEMDGLEAR;YVDIGVLASDLQR				120	809;2550;5641;7126;7590;8931;9903;11680;16537;17411;18298	True;True;True;True;True;True;True;True;True;True;True	808;2562;5667;7160;7627;8977;9954;11764;16648;17523;18412	3381;3382;10474;10475;10476;10477;10478;22799;28937;28938;28939;30920;30921;36374;40404;40405;40406;40407;40408;47558;66784;70371;70372;73952	3387;3388;10497;10498;10499;10500;10501;22884;29061;29062;29063;31074;31075;36559;40608;40609;40610;40611;40612;47795;67126;70759;70760;74354	3387;10499;22884;29061;31075;36559;40608;47795;67126;70759;74354			-1
O15379	O15379	6	6	6	Histone deacetylase 3	HDAC3	sp|O15379|HDAC3_HUMAN Histone deacetylase 3 OS=Homo sapiens OX=9606 GN=HDAC3 PE=1 SV=2	1	6	6	6	3	2	1	4	3	3	3	2	1	4	3	3	3	2	1	4	3	3	23.1	23.1	23.1	48.847	428	428	0	42.782	8.9	6.8	4	15.2	12.9	11.4	20734000	4468900	2417900	725770	4402800	3467500	5251400	1562900	1330300	0	1559300	1750500	1299900	3	2	1	4	3	3	16	FHSEDYIDFLQR;SFNIPLLVLGGGGYTVR;SLNAFNVGDDCPVFPGLFEFCSR;VSPTNMQGFTK;YGNYFFPGTGDMYEVGAESGR;YTGASLQGATQLNNK				119	4171;13714;14150;17198;17915;18279	True;True;True;True;True;True	4189;13808;14245;17309;18027;18393	16661;16662;16663;55427;55428;55429;55430;57101;57102;69557;69558;72455;73868;73869;73870;73871	16704;16705;16706;55697;55698;55699;55700;57377;57378;69930;69931;72853;74270;74271;74272;74273	16704;55698;57378;69931;72853;74272			-1
Q5JTZ9	Q5JTZ9	9	9	9	Alanine--tRNA ligase, mitochondrial	AARS2	sp|Q5JTZ9|SYAM_HUMAN Alanine--tRNA ligase, mitochondrial OS=Homo sapiens OX=9606 GN=AARS2 PE=1 SV=1	1	9	9	9	5	4	3	3	3	6	5	4	3	3	3	6	5	4	3	3	3	6	17.8	17.8	17.8	107.34	985	985	0	60.105	12.3	6.2	7.4	7.6	8.3	13	20614000	3520800	3163400	3656800	1818500	2671100	5783200	1043800	980050	1118400	962560	1127300	975770	5	4	3	4	3	6	25	AAFLNFFR;APPGFLGSLVPVVVETLGDAYPELQR;AVENTVQEAVGQDEAVYMEEVPLALTAQVPGLR;FSMEILK;GDPSLLFVNAGMNQFKPIFLGTVDPR;LLAVTGEQAQQAR;NSAQIANLVSEDEAAFLASLER;TGAVGDLVIIGDR;VVAQGTGSTTDLEAALSIAQTYALSQL				1416	46;1146;1461;4573;4915;9231;12120;15097;17338	True;True;True;True;True;True;True;True;True	47;1148;1466;4595;4937;9279;12210;15195;17449	198;4831;6065;6066;6067;6068;18279;19652;19653;37619;37620;37621;37622;49435;49436;49437;49438;60797;70089;70090;70091;70092;70093;70094	198;4843;4844;6081;6082;6083;6084;18342;19717;19718;37815;37816;37817;37818;49679;49680;49681;49682;61113;70474;70475;70476;70477;70478;70479	198;4844;6084;18342;19718;37815;49682;61113;70474			-1
Q969Q0;P83881	Q969Q0;P83881	1;1	1;1	1;1	60S ribosomal protein L36a-like;60S ribosomal protein L36a	RPL36AL;RPL36A	sp|Q969Q0|RL36L_HUMAN 60S ribosomal protein L36a-like OS=Homo sapiens OX=9606 GN=RPL36AL PE=1 SV=3;sp|P83881|RL36A_HUMAN 60S ribosomal protein L36a OS=Homo sapiens OX=9606 GN=RPL36A PE=1 SV=2	2	1	1	1	1	0	1	1	1	1	1	0	1	1	1	1	1	0	1	1	1	1	8.5	8.5	8.5	12.469	106	106;106	0.0026316	8.0342	8.5	0	8.5	8.5	8.5	8.5	20593000	0	0	3913400	3060600	5855800	7763600	0	0	0	0	0	0	1	0	1	1	1	1	5	LECVEPNCR				1060	8556	TRUE	8601	34955;34956;34957;34958;34959	35138;35139;35140;35141;35142	35142			-1;-1
Q9Y241	Q9Y241	2	2	2	HIG1 domain family member 1A, mitochondrial	HIGD1A	sp|Q9Y241|HIG1A_HUMAN HIG1 domain family member 1A, mitochondrial OS=Homo sapiens OX=9606 GN=HIGD1A PE=1 SV=1	1	2	2	2	2	1	2	1	1	1	2	1	2	1	1	1	2	1	2	1	1	1	25.8	25.8	25.8	10.143	93	93	0	17.692	25.8	23.7	25.8	23.7	23.7	23.7	20455000	4493000	3041000	3447400	3136600	2627200	3710100	2556500	1500500	1477500	1753500	1287800	1491300	3	2	3	2	2	2	14	AKEAPFVPVGIAGFAAIVAYGLYK;EAPFVPVGIAGFAAIVAYGLYK				2397	686;2877	True;True	685;2890	2880;2881;11717;11718;11719;11720;11721;11722;11723;11724;11725;11726;11727;11728	2886;2887;11741;11742;11743;11744;11745;11746;11747;11748;11749;11750;11751;11752	2887;11748			-1
P56179	P56179	4	4	2	Homeobox protein DLX-6	DLX6	sp|P56179|DLX6_HUMAN Homeobox protein DLX-6 OS=Homo sapiens OX=9606 GN=DLX6 PE=2 SV=2	1	4	4	2	3	3	2	2	3	2	3	3	2	2	3	2	1	1	0	0	1	2	32	32	16.6	19.708	175	175	0	32.973	23.4	23.4	15.4	15.4	23.4	16.6	20381000	4698100	4121900	2294700	2074800	3868400	3323400	1915100	1106600	1224200	1302900	1256100	0	2	2	2	2	2	1	11	AELAASLGLTQTQVK;FQQTQYLALPER;SPALPPVWDVSASAK;TIYSSLQLQALNHR				890	266;4493;14342;15275	True;True;True;True	264;4511;14439;15374	1135;1136;1137;1138;1139;17903;17904;17905;17906;17907;57807;61556;61557;61558;61559	1136;1137;1138;1139;1140;17955;17956;17957;17958;17959;58083;61872;61873;61874;61875	1140;17955;58083;61875			-1
P62899	P62899	2	2	2	60S ribosomal protein L31	RPL31	sp|P62899|RL31_HUMAN 60S ribosomal protein L31 OS=Homo sapiens OX=9606 GN=RPL31 PE=1 SV=1	1	2	2	2	1	2	2	0	1	0	1	2	2	0	1	0	1	2	2	0	1	0	14.4	14.4	14.4	14.463	125	125	0	13.664	7.2	14.4	14.4	0	7.2	0	20330000	2703900	6565100	5916900	0	5144200	0	0	3292200	3211700	0	0	0	1	2	2	0	1	0	6	EYTINIHKR;SAINEVVTR				1005	3874;13489	True;True	3890;13582	15485;15486;54552;54553;54554;54555	15521;15522;54822;54823;54824;54825	15521;54824			-1
Q8WWC4	Q8WWC4	4	4	4	Uncharacterized protein C2orf47, mitochondrial	C2orf47	sp|Q8WWC4|MAIP1_HUMAN m-AAA protease-interacting protein 1, mitochondrial OS=Homo sapiens OX=9606 GN=MAIP1 PE=1 SV=1	1	4	4	4	3	2	3	4	3	4	3	2	3	4	3	4	3	2	3	4	3	4	14.1	14.1	14.1	32.544	291	291	0	31.422	10.3	8.2	10.3	14.1	14.1	14.1	20327000	2289400	2143700	3569000	4126800	3325100	4873000	1028300	1032400	1181700	1140700	988040	875970	2	1	2	4	3	3	15	FDLLEELVAK;LLSQCKFDLLEELVAK;MIVLGFSNPINWVR;QLLSASYEFQR				1733	3992;9589;11056;12834	True;True;True;True	4009;9637;11125;12926	15919;15920;15921;15922;15923;39148;39149;39150;39151;39152;44974;44975;44976;44977;44978;44979;52265;52266;52267	15960;15961;15962;15963;15964;39352;39353;39354;39355;39356;45194;45195;45196;45197;45198;45199;52515;52516;52517	15964;39356;45197;52515			-1
P40426	P40426	2	1	1	Pre-B-cell leukemia transcription factor 3	PBX3	sp|P40426|PBX3_HUMAN Pre-B-cell leukemia transcription factor 3 OS=Homo sapiens OX=9606 GN=PBX3 PE=1 SV=1	1	2	1	1	1	1	2	1	1	1	1	1	1	1	1	1	1	1	1	1	1	1	8.1	2.5	2.5	47.189	434	434	0.0026702	8.9405	2.5	2.5	8.1	2.5	2.5	2.5	20278000	2552500	2971300	3378100	3272200	3593000	4510900	0	0	0	0	0	0	1	1	1	1	1	1	6	FQEEANLYAAK;QATEILNEYFYSHLSNPYPSEEAK				701	4473;12478	True;False	4491;12570	17826;17827;17828;17829;17830;17831;50886	17878;17879;17880;17881;17882;17883;51134	17880;51134			-1
Q9UJU2;P36402;Q9NQB0;Q9HCS4	Q9UJU2;P36402;Q9NQB0	5;3;3;2	5;3;3;2	5;3;3;2	Lymphoid enhancer-binding factor 1;Transcription factor 7;Transcription factor 7-like 2	LEF1;TCF7;TCF7L2	sp|Q9UJU2|LEF1_HUMAN Lymphoid enhancer-binding factor 1 OS=Homo sapiens OX=9606 GN=LEF1 PE=1 SV=1;sp|P36402|TCF7_HUMAN Transcription factor 7 OS=Homo sapiens OX=9606 GN=TCF7 PE=1 SV=3;sp|Q9NQB0|TF7L2_HUMAN Transcription factor 7-like 2 OS=Homo sapiens OX=9	4	5	5	5	2	2	3	2	2	2	2	2	3	2	2	2	2	2	3	2	2	2	15.8	15.8	15.8	44.2	399	399;384;619;588	0	34.357	5.5	5.3	8.8	5.8	5.3	7.3	20249000	2358100	2632100	8423600	2911500	3495500	428490	0	1417400	0	0	1872100	0	2	2	3	2	2	2	13	ANVVAECTLK;ESAAINQILGR;IFAEISHPEEEGDLADIK;KPLNAFMLYMK;QLHMQLYPGWSAR				2322	1090;3616;6655;8067;12799	True;True;True;True;True	1092;3631;6686;8107;12891	4634;4635;4636;14491;14492;26948;32887;32888;32889;32890;32891;52142;52143	4646;4647;4648;14524;14525;27059;33045;33046;33047;33048;33049;52392;52393	4646;14525;27059;33045;52393			-1;-1;-1;-1
Q12824	Q12824	5	5	5	SWI/SNF-related matrix-associated actin-dependent regulator of chromatin subfamily B member 1	SMARCB1	sp|Q12824|SNF5_HUMAN SWI/SNF-related matrix-associated actin-dependent regulator of chromatin subfamily B member 1 OS=Homo sapiens OX=9606 GN=SMARCB1 PE=1 SV=2	1	5	5	5	2	3	3	4	1	3	2	3	3	4	1	3	2	3	3	4	1	3	25.5	25.5	25.5	44.141	385	385	0	32.63	13.5	16.6	16.1	20	8.1	16.6	20224000	1692000	3531400	3637800	5590700	1090700	4681600	1513200	1399500	1569100	1462400	0	1640700	3	3	3	4	1	3	17	AVSISTEPPTYLR;DAFTWNMNEK;FQLEDDGEFYMIGSEVGNYLR;LMTPEMFSEILCDDLDLNPLTFVPAIASAIR;NTGDADQWCPLLETLTDAEMEKK				1149	1560;2026;4485;9711;12192	True;True;True;True;True	1566;2034;4503;9762;12284	6453;8298;8299;8300;8301;17879;17880;39653;39654;39655;39656;39657;39658;39659;39660;49742;49743;49744	6470;8319;8320;8321;8322;17931;17932;39857;39858;39859;39860;39861;39862;39863;39864;49986;49987;49988	6470;8322;17932;39860;49986			-1
O75165	O75165	3	3	3	DnaJ homolog subfamily C member 13	DNAJC13	sp|O75165|DJC13_HUMAN DnaJ homolog subfamily C member 13 OS=Homo sapiens OX=9606 GN=DNAJC13 PE=1 SV=5	1	3	3	3	0	1	2	0	2	1	0	1	2	0	2	1	0	1	2	0	2	1	2.4	2.4	2.4	254.41	2243	2243	0	19.031	0	0.5	1.8	0	1.8	0.6	20173000	0	536270	6968300	0	1084100	11584000	0	0	0	0	0	0	0	1	1	0	2	1	5	AFAASLLDYIGSQAQYLHTFMAITHAAK;DSLLASLLDGVR;MQELALSEGALPR				217	304;2610;11249	True;True;True	302;2622;11323	1249;1250;10738;10739;45712;45713	1250;1251;10762;10763;45932;45933	1251;10763;45932			-1
P61966	P61966	4	3	3	AP-1 complex subunit sigma-1A	AP1S1	sp|P61966|AP1S1_HUMAN AP-1 complex subunit sigma-1A OS=Homo sapiens OX=9606 GN=AP1S1 PE=1 SV=1	1	4	3	3	2	2	2	4	1	2	1	1	1	3	0	1	1	1	1	3	0	1	25.3	20.3	20.3	18.733	158	158	0	23.176	10.8	9.5	10.8	25.3	5.1	10.8	20152000	2627400	680030	3774500	7479400	0	5590600	0	0	0	0	0	0	1	1	0	2	0	0	4	AIEQADLLQEEDESPR;ELMQVVLAR;FMLLFSR;MCSFLEWR				957	574;3395;4384;10804	True;True;True;False	572;3409;4402;10864	2406;13737;13738;13739;13740;17476;17477;43998;43999;44000;44001;44002;44003	2411;13763;13764;13765;13766;17519;17520;44217;44218;44219;44220;44221;44222	2411;13763;17519;44221			-1
Q16513	Q16513	7	7	7	Serine/threonine-protein kinase N2	PKN2	sp|Q16513|PKN2_HUMAN Serine/threonine-protein kinase N2 OS=Homo sapiens OX=9606 GN=PKN2 PE=1 SV=1	1	7	7	7	3	3	3	4	2	3	3	3	3	4	2	3	3	3	3	4	2	3	9.8	9.8	9.8	112.03	984	984	0	43.196	5.5	3.9	3.7	4.6	2.7	4.1	20106000	2852000	4803500	3055700	2668300	1896700	4829900	1324500	1062700	1198300	1184700	972310	1466900	3	3	3	4	2	2	17	DLKLDNLLLDTEGFVK;FLSTEAISIMR;FQFNLQDFR;LIDWSALMDKK;MQILQAVQTNELAFDNAKPVISPLELR;NTNEMFAIK;SLPFSENVSAVQK				1356	2383;4332;4476;9031;11260;12208;14162	True;True;True;True;True;True;True	2392;4350;4494;9078;11334;12300;14257	9701;9702;9703;9704;9705;9706;17254;17842;36802;36803;36804;36805;36806;36807;45752;49816;49817;57131	9723;9724;9725;9726;9727;9728;17297;17894;36990;36991;36992;36993;36994;36995;45972;50061;50062;57407	9725;17297;17894;36995;45972;50061;57407			-1
Q9H6R4	Q9H6R4	9	9	9	Nucleolar protein 6	NOL6	sp|Q9H6R4|NOL6_HUMAN Nucleolar protein 6 OS=Homo sapiens OX=9606 GN=NOL6 PE=1 SV=2	1	9	9	9	6	4	4	4	4	4	6	4	4	4	4	4	6	4	4	4	4	4	17.4	17.4	17.4	127.59	1146	1146	0	58.941	10.4	8.6	10.6	9.1	9.1	8.5	20070000	6014900	3049500	2112900	2558500	2176800	4157900	1152300	957000	987640	1145300	823750	1021800	5	4	4	4	4	4	25	DSGTLTLGLLLRPEGLTSVLELGPEADQPEAAK;GGELVMVPNVEAILEDFAVLGEGLVQTVEAR;GLLSQPGPSSLMPVLGYDPPQLYLTQLR;GQSPAGDGSPEPPTPR;LAELLTQQHGLQCR;LLWGLEGLPLTVSAVQGAHPVLR;LSMMLLDSR;NSVWTQDGPSAQILQQLVVLAAEALPMLEK;TVFRPPLDIYDVLIR				2086	2595;5096;5468;5721;8246;9648;10209;12179;15831	True;True;True;True;True;True;True;True;True	2607;5118;5493;5747;8288;9698;10261;12271;15933	10679;20375;20376;20377;20378;21989;21990;21991;21992;21993;23107;33703;39413;39414;39415;41572;49687;49688;49689;49690;49691;49692;63724;63725;63726;63727	10703;20440;20441;20442;20443;22067;22068;22069;22070;22071;23196;33864;39617;39618;39619;41777;49931;49932;49933;49934;49935;49936;64052;64053;64054;64055	10703;20441;22071;23196;33864;39618;41777;49932;64052			-1
Q96P16	Q96P16	4	4	4	Regulation of nuclear pre-mRNA domain-containing protein 1A	RPRD1A	sp|Q96P16|RPR1A_HUMAN Regulation of nuclear pre-mRNA domain-containing protein 1A OS=Homo sapiens OX=9606 GN=RPRD1A PE=1 SV=1	1	4	4	4	1	1	2	2	2	2	1	1	2	2	2	2	1	1	2	2	2	2	15.1	15.1	15.1	35.719	312	312	0	24.933	3.5	3.5	10.3	10.3	6.1	5.8	20068000	1358700	2344800	3091100	2634800	7020100	3618400	0	0	1552900	1591200	0	0	1	1	2	2	2	1	9	DFAPVIVEAFK;LPNVTGSHMHLPFAGDIYSED;MLADFLR;VLSIWEER				1872	2093;9891;11076;16812	True;True;True;True	2102;9942;11147;16923	8601;8602;8603;8604;8605;8606;40367;40368;45074;67919	8622;8623;8624;8625;8626;8627;40571;40572;45294;68261	8622;40571;45294;68261			-1
P05423	P05423	5	5	5	DNA-directed RNA polymerase III subunit RPC4	POLR3D	sp|P05423|RPC4_HUMAN DNA-directed RNA polymerase III subunit RPC4 OS=Homo sapiens OX=9606 GN=POLR3D PE=1 SV=2	1	5	5	5	2	3	2	3	1	4	2	3	2	3	1	4	2	3	2	3	1	4	17.8	17.8	17.8	44.395	398	398	0	35.494	8.3	8.5	4.5	6.8	1.8	15.1	19996000	730790	4376400	1225000	5861500	1851300	5951300	0	1546000	0	2002100	0	1459900	2	3	2	3	1	4	15	LAENACTLADLTEGQVGK;TFTPNIISR;TGEMTVLGHVK;VQLLLGK;VTLDVTMGTACSFLQELVSVGLGDSR				369	8251;15080;15107;17076;17271	True;True;True;True;True	8293;15178;15205;17187;17382	33717;33718;60724;60725;60726;60838;60839;69082;69083;69084;69085;69086;69087;69839;69840	33878;33879;61040;61041;61042;61154;61155;69435;69436;69437;69438;69439;69440;70223;70224	33878;61040;61154;69437;70223			-1
P17028	P17028	5	5	5	Zinc finger protein 24	ZNF24	sp|P17028|ZNF24_HUMAN Zinc finger protein 24 OS=Homo sapiens OX=9606 GN=ZNF24 PE=1 SV=4	1	5	5	5	2	3	1	2	2	4	2	3	1	2	2	4	2	3	1	2	2	4	15.2	15.2	15.2	42.155	368	368	0	30.941	6.8	9.8	1.9	6.8	4.6	10.3	19960000	2107500	3019700	1934700	3091000	2822000	6984600	1773300	1267400	0	2285100	0	0	2	2	1	3	2	3	13	EQILELVVLEQFVAILPK;LLNVVKV;QFGYQDSPGPR;SYSQSSNLFR;WASWELHSLR				508	3573;9494;12572;14830;17534	True;True;True;True;True	3588;9542;12664;14928;17646	14335;14336;14337;14338;38765;38766;38767;38768;38769;38770;51265;51266;59698;70870;70871	14361;14362;14363;14364;38969;38970;38971;38972;38973;38974;51513;51514;59975;71258;71259	14361;38969;51514;59975;71259			-1
Q8N684	Q8N684	4	4	4	Cleavage and polyadenylation specificity factor subunit 7	CPSF7	sp|Q8N684|CPSF7_HUMAN Cleavage and polyadenylation specificity factor subunit 7 OS=Homo sapiens OX=9606 GN=CPSF7 PE=1 SV=1	1	4	4	4	1	2	1	1	2	2	1	2	1	1	2	2	1	2	1	1	2	2	11.9	11.9	11.9	52.049	471	471	0	32.759	5.3	4.2	1.7	1.7	4	7	19908000	1483100	5250100	1769500	1342900	5517300	4544900	0	0	0	0	0	0	1	2	1	1	2	2	9	AVSGASAGDYSDAIETLLTAIAVIK;LLELLPGK;QNLSQFEAQAR;TPAILYTYSGLR				1655	1558;9301;12951;15537	True;True;True;True	1564;9349;13043;15637	6450;6451;37916;37917;37918;37919;37920;52642;62584	6467;6468;38112;38113;38114;38115;38116;52893;62911	6468;38115;52893;62911			-1
Q9Y2L1	Q9Y2L1	8	8	8	Exosome complex exonuclease RRP44	DIS3	sp|Q9Y2L1|RRP44_HUMAN Exosome complex exonuclease RRP44 OS=Homo sapiens OX=9606 GN=DIS3 PE=1 SV=2	1	8	8	8	3	4	2	2	3	3	3	4	2	2	3	3	3	4	2	2	3	3	10.5	10.5	10.5	109	958	958	0	55.629	5	4.3	2.5	3.7	4.8	3.2	19863000	3293400	5034000	1521700	890900	2823700	6299000	0	1217900	0	0	0	1465200	3	3	1	1	2	3	13	ASLTYAEAQLR;GALTLSSPEVR;GIVSEEAYILFVR;IIVAIDGWPR;LACLSEEGNEIESGK;NAIVVLIPK;SGTYLQGTFR;SLAESLDQAESPTFPYLNTLLR				2411	1310;4823;5305;6947;8225;11468;13820;14004	True;True;True;True;True;True;True;True	1312;4845;5329;6981;8266;11551;13914;14098	5449;19270;19271;19272;19273;19274;21318;21319;21320;28177;28178;33620;46743;55812;56457;56458;56459	5464;19335;19336;19337;19338;19339;21395;21396;21397;28297;28298;33779;46976;56086;56733;56734;56735	5464;19339;21397;28298;33779;46976;56086;56734			-1
P20290	P20290	3	3	3	Transcription factor BTF3	BTF3	sp|P20290|BTF3_HUMAN Transcription factor BTF3 OS=Homo sapiens OX=9606 GN=BTF3 PE=1 SV=1	1	3	3	3	2	2	2	2	3	1	2	2	2	2	3	1	2	2	2	2	3	1	24.8	24.8	24.8	22.168	206	206	0	25.036	24.3	24.3	24.3	24.3	24.8	13.6	19844000	2308700	3953600	4378000	3300200	3763700	2140000	1640400	2124900	2381400	2050800	1773400	0	2	2	2	2	3	1	12	LGVNNISGIEEVNMFTNQGTVIHFNNPK;QLTEMLPSILNQLGADSLTSLR;QLTEMLPSILNQLGADSLTSLRR				538	8949;12877;12878	True;True;True	8995;12969;12970	36431;36432;36433;36434;36435;36436;52424;52425;52426;52427;52428;52429	36616;36617;36618;36619;36620;36621;52675;52676;52677;52678;52679;52680	36618;52676;52680			-1
P56178;Q07687	P56178;Q07687	4;4	3;3	3;3	Homeobox protein DLX-5;Homeobox protein DLX-2	DLX5;DLX2	sp|P56178|DLX5_HUMAN Homeobox protein DLX-5 OS=Homo sapiens OX=9606 GN=DLX5 PE=1 SV=2;sp|Q07687|DLX2_HUMAN Homeobox protein DLX-2 OS=Homo sapiens OX=9606 GN=DLX2 PE=1 SV=2	2	4	3	3	2	2	3	2	3	2	1	1	2	1	2	2	1	1	2	1	2	2	12.8	12.8	12.8	31.54	289	289;328	0	23.318	8.3	9.7	12.8	9.7	12.8	7.6	19814000	522550	2549200	4879400	2106200	4647700	5108900	0	0	1981600	0	1951500	1670700	1	1	2	1	2	2	9	AELAASLGLTQTQVK;TIYSSFQLAALQR;TQYLALPER;TQYLALPERAELAASLGLTQTQVK				889	266;15274;15655;15656	False;True;True;True	264;15373;15756;15757	1135;1136;1137;1138;1139;61551;61552;61553;61554;61555;63058;63059;63060;63061	1136;1137;1138;1139;1140;61867;61868;61869;61870;61871;63386;63387;63388;63389	1140;61867;63386;63389			-1;-1
Q9BWJ5	Q9BWJ5	2	2	2	Splicing factor 3B subunit 5	SF3B5	sp|Q9BWJ5|SF3B5_HUMAN Splicing factor 3B subunit 5 OS=Homo sapiens OX=9606 GN=SF3B5 PE=1 SV=1	1	2	2	2	1	2	2	2	2	1	1	2	2	2	2	1	1	2	2	2	2	1	45.3	45.3	45.3	10.135	86	86	0	14.532	17.4	45.3	45.3	45.3	45.3	17.4	19787000	1667300	4309800	3950300	3249200	4168800	2441400	0	2152000	2080600	2040900	2146500	0	1	2	2	2	2	1	10	DSYCSYMGHFDLLNYFAIAENESK;MLQPCGPPADKPEEN				2003	2636;11137	True;True	2648;11208	10824;10825;10826;10827;45288;45289;45290;45291;45292;45293	10848;10849;10850;10851;45508;45509;45510;45511;45512;45513	10848;45512			-1
Q01518;P40123	Q01518	8;1	8;1	8;1	Adenylyl cyclase-associated protein 1	CAP1	sp|Q01518|CAP1_HUMAN Adenylyl cyclase-associated protein 1 OS=Homo sapiens OX=9606 GN=CAP1 PE=1 SV=5	2	8	8	8	3	6	3	3	4	2	3	6	3	3	4	2	3	6	3	3	4	2	29.1	29.1	29.1	51.901	475	475;477	0	47.925	10.7	21.7	10.9	10.9	15.6	8.6	19764000	1575500	7053300	3680000	2850200	3379500	1225800	1899900	1583400	1359000	1332600	1204800	1153600	3	6	2	2	4	2	19	AGAAPYVQAFDSLLAGPVAEYLK;AYLSIWTELQAYIK;LFNHLSAVSESIQALGWVAMAPKPGPYVK;LGLVFDDVVGIVEIINSK;LVTTVTEIAG;NSLDCEIVSAK;SSEMNVLIPTEGGDFNEFPVPEQFK;VPTISINK				1081	399;1652;8708;8887;10565;12141;14510;17030	True;True;True;True;True;True;True;True	398;1659;8753;8933;10621;12232;14607;17141	1711;1712;1713;1714;1715;1716;6826;35484;36197;36198;36199;36200;36201;36202;36203;36204;43023;49523;49524;49525;58428;68837;68838	1715;1716;1717;1718;1719;1720;6846;35668;36382;36383;36384;36385;36386;36387;36388;36389;43232;49767;49768;49769;58705;69179;69180	1720;6846;35668;36389;43232;49769;58705;69180			-1;-1
P31271	P31271	6	4	3	Homeobox protein Hox-A13	HOXA13	sp|P31271|HXA13_HUMAN Homeobox protein Hox-A13 OS=Homo sapiens OX=9606 GN=HOXA13 PE=1 SV=3	1	6	4	3	1	2	5	2	3	4	1	1	3	1	2	2	1	1	3	0	1	1	23.2	20.6	18	39.726	388	388	0	27.904	2.6	4.9	20.6	4.9	7.5	12.4	19739000	0	2550300	2624600	2936800	6066900	5560000	0	0	0	0	0	0	1	1	3	1	2	2	10	EQAQPPHLWK;HEPLGLPMESYQPWALPNGWNGQMYCPK;ISATTNLSER;QVTIWFQNR;QVTIWFQNRR;SCAQPASAAAAAAFADKYMDTAGPAAEEFSSR				636	3560;6088;7409;13170;13171;13543	True;True;True;False;False;True	3575;6117;7445;13262;13263;13637	14288;14289;14290;14291;24668;24669;30160;30161;30162;53428;53429;53430;53431;53432;53433;53434;54778	14314;14315;14316;14317;24766;24767;30296;30297;30298;53690;53691;53692;53693;53694;53695;53696;55048	14314;24766;30296;53691;53695;55048			-1
Q9NRL2	Q9NRL2	8	8	8	Bromodomain adjacent to zinc finger domain protein 1A	BAZ1A	sp|Q9NRL2|BAZ1A_HUMAN Bromodomain adjacent to zinc finger domain protein 1A OS=Homo sapiens OX=9606 GN=BAZ1A PE=1 SV=2	1	8	8	8	2	5	3	3	4	6	2	5	3	3	4	6	2	5	3	3	4	6	8.4	8.4	8.4	178.7	1556	1556	0	66.514	2.7	6	3.7	3.6	4.3	6.6	19718000	1296300	3564100	1760200	1549700	2831400	8716400	974100	816420	840340	783940	958320	1234000	2	5	3	3	4	6	23	DFIEDYVDILR;ESLLSSASLSQVFLHLSTLDR;IQSAIACTNIFPLGR;LLTLVSTR;QGGVHELSAFEQLVVELVR;QNLQSFPEPLIIPVLYLTSLTHR;SLDLDSCTLSEILR;WCFYSSCEQLDQLIEALNSR				2165	2104;3640;7378;9619;12615;12949;14022;17538	True;True;True;True;True;True;True;True	2113;3655;7414;9668;12707;13041;14116;17650	8643;8644;8645;14568;14569;30045;39295;51427;51428;51429;51430;51431;51432;52630;52631;52632;52633;52634;52635;56523;56524;70884;70885	8664;8665;8666;14601;14602;30181;39499;51676;51677;51678;51679;51680;51681;52881;52882;52883;52884;52885;52886;56799;56800;71272;71273	8664;14602;30181;39499;51679;52881;56799;71273			-1
Q8WX92	Q8WX92	6	6	6	Negative elongation factor B	NELFB	sp|Q8WX92|NELFB_HUMAN Negative elongation factor B OS=Homo sapiens OX=9606 GN=NELFB PE=1 SV=1	1	6	6	6	1	4	5	3	1	3	1	4	5	3	1	3	1	4	5	3	1	3	16.7	16.7	16.7	65.697	580	580	0	44.319	3.6	12.2	15	10.5	3.6	11	19605000	937160	4498500	5202200	2920500	1199900	4846400	0	1059500	1130400	1069100	0	1762400	1	4	5	3	1	3	17	AIEQFQTENGVLLPSLQSALPFLDLHGTPR;ALEPTGQSGEAVK;DSPDLLLLLR;ESALFSTELSVLHNFFSPSPK;HLQELVGQETLPR;LVMADKELYR				1738	575;783;2616;3619;6210;10493	True;True;True;True;True;True	573;782;2628;3634;6240;10548	2407;2408;2409;2410;3275;3276;10760;10761;10762;14497;14498;14499;14500;14501;14502;25130;42736	2412;2413;2414;2415;3281;3282;10784;10785;10786;14530;14531;14532;14533;14534;14535;25229;42945	2415;3282;10785;14535;25229;42945			-1
Q9Y450	Q9Y450	8	8	8	HBS1-like protein	HBS1L	sp|Q9Y450|HBS1L_HUMAN HBS1-like protein OS=Homo sapiens OX=9606 GN=HBS1L PE=1 SV=1	1	8	8	8	3	4	2	0	4	2	3	4	2	0	4	2	3	4	2	0	4	2	13.3	13.3	13.3	75.472	684	684	0	53.715	5.6	5.7	3.2	0	6.6	2.9	19604000	4060400	3626200	1300800	0	6289400	4327100	2413100	0	0	0	1885900	1593800	3	3	1	0	3	2	12	EVLGDAVPDEILIEAVLK;IEAGYIQTGDR;ILIFNIEIPITK;INVGCIFCGPK;LISVLNK;LYSCLDHMR;MDQVNWQQER;SLGVTQLAVAVNK				2454	3783;6595;7063;7251;9127;10708;10846;14077	True;True;True;True;True;True;True;True	3799;6626;7097;7287;9175;10764;10906;14171	15169;26724;28660;28661;28662;29463;29464;29465;37235;43575;43576;43577;43578;44149;56761	15205;26835;28780;28781;28782;29588;29589;29590;37431;43794;43795;43796;43797;44368;57037	15205;26835;28780;29588;37431;43797;44368;57037			-1
Q13242	Q13242	1	1	1	Serine/arginine-rich splicing factor 9	SRSF9	sp|Q13242|SRSF9_HUMAN Serine/arginine-rich splicing factor 9 OS=Homo sapiens OX=9606 GN=SRSF9 PE=1 SV=1	1	1	1	1	1	1	1	1	1	1	1	1	1	1	1	1	1	1	1	1	1	1	5	5	5	25.542	221	221	0.002687	9.6783	5	5	5	5	5	5	19587000	2823800	3568100	3249200	3284600	2970800	3690400	0	0	0	0	0	0	1	1	1	1	1	1	6	IYVGNLPTDVR				1187	7755	TRUE	7792	31573;31574;31575;31576;31577;31578	31727;31728;31729;31730;31731;31732	31727			-1
P47914	P47914	1	1	1	60S ribosomal protein L29	RPL29	sp|P47914|RL29_HUMAN 60S ribosomal protein L29 OS=Homo sapiens OX=9606 GN=RPL29 PE=1 SV=2	1	1	1	1	1	1	1	1	1	1	1	1	1	1	1	1	1	1	1	1	1	1	9.4	9.4	9.4	17.752	159	159	0.002675	8.9748	9.4	9.4	9.4	9.4	9.4	9.4	19562000	1682300	3203500	3525800	2433300	3592600	5124500	0	0	0	0	0	0	1	1	1	1	1	1	6	AQAAAPASVPAQAPK				760	1167	TRUE	1169	4898;4899;4900;4901;4902;4903	4911;4912;4913;4914;4915;4916	4915			-1
O75506	O75506	2	2	2	Heat shock factor-binding protein 1	HSBP1	sp|O75506|HSBP1_HUMAN Heat shock factor-binding protein 1 OS=Homo sapiens OX=9606 GN=HSBP1 PE=1 SV=1	1	2	2	2	2	1	1	1	1	1	2	1	1	1	1	1	2	1	1	1	1	1	72.4	72.4	72.4	8.5435	76	76	0	20.969	72.4	39.5	39.5	39.5	39.5	39.5	19483000	3293400	3841500	3980500	3245500	3029200	2093200	1575100	1552100	1662300	1571300	1280300	0	3	2	2	2	2	1	12	NIADLMTQAGVEELESENKIPATQK;TVQDLTSVVQTLLQQMQDKFQTMSDQIIGR				237	11705;15878	True;True	11789;15980	47639;63903;63904;63905;63906;63907;63908;63909;63910;63911;63912;63913	47876;64231;64232;64233;64234;64235;64236;64237;64238;64239;64240;64241	47876;64236			-1
Q96HN2	Q96HN2	17	7	7	Putative adenosylhomocysteinase 3	AHCYL2	sp|Q96HN2|SAHH3_HUMAN Adenosylhomocysteinase 3 OS=Homo sapiens OX=9606 GN=AHCYL2 PE=1 SV=1	1	17	7	7	10	13	12	10	11	11	2	3	3	2	2	3	2	3	3	2	2	3	42.7	21.8	21.8	66.72	611	611	0	52.225	22.6	30.4	28.3	24.2	28	29.1	19399000	3088000	4810500	4106900	1392200	1918600	4082800	0	2111600	2043300	0	0	1618700	2	3	3	1	2	3	14	AMGSIVYVTEIDPICALQACMDGFR;CVNVEGWQPNMILDDGGDLTHWIYK;FDNLYCCR;GESEDDFWWCIDR;GIVEESVTGVHR;IVGCTHITAQTAVLMETLGALGAQCR;IVLLAEGR;LCVPAMNVNDSVTK;LLNLSCSTVPTFVLSITATTQALALIELYNAPEGR;NGPFKPNYYR;NGPFKPNYYRY;QVDIVITCTGNK;QVVVCGYGEVGK;SQVDHVIWPDGKR;TTDMMFGGK;WAACNIYSTLNEVAAALAESGFPVFAWK;YKQDVYLLPK				1850	1020;1984;3998;4970;5299;7610;7637;8467;9487;11668;11669;13117;13179;14482;15744;17522;18017	True;True;False;False;False;True;True;False;False;False;False;True;False;False;True;True;False	1022;1992;4015;4992;5323;7647;7674;8510;9535;11752;11753;13209;13271;14579;15845;17634;18129	4371;4372;4373;4374;4375;8139;8140;15941;15942;15943;15944;19846;19847;19848;19849;19850;19851;21282;21283;21284;21285;21286;21287;21288;21289;31018;31103;31104;31105;31106;34629;34630;34631;34632;38721;38722;38723;38724;38725;38726;38727;38728;38729;38730;38731;47515;47516;47517;47518;47519;47520;47521;47522;47523;53225;53461;53462;53463;53464;53465;58299;58300;58301;58302;58303;58304;63376;70830;72810;72811;72812;72813;72814;72815;72816	4383;4384;4385;4386;4387;8160;8161;15982;15983;15984;15985;19911;19912;19913;19914;19915;19916;21359;21360;21361;21362;21363;21364;21365;21366;31172;31257;31258;31259;31260;34812;34813;34814;34815;38925;38926;38927;38928;38929;38930;38931;38932;38933;38934;38935;47752;47753;47754;47755;47756;47757;47758;47759;47760;53482;53723;53724;53725;53726;53727;58576;58577;58578;58579;58580;58581;63704;71218;73210;73211;73212;73213;73214;73215;73216	4384;8160;15984;19911;21366;31172;31260;34812;38929;47753;47758;53482;53723;58581;63704;71218;73214			-1
P51659	P51659	10	10	10	Peroxisomal multifunctional enzyme type 2;(3R)-hydroxyacyl-CoA dehydrogenase;Enoyl-CoA hydratase 2	HSD17B4	sp|P51659|DHB4_HUMAN Peroxisomal multifunctional enzyme type 2 OS=Homo sapiens OX=9606 GN=HSD17B4 PE=1 SV=3	1	10	10	10	4	2	4	3	4	1	4	2	4	3	4	1	4	2	4	3	4	1	25	25	25	79.685	736	736	0	75.16	10.1	4.3	9.9	6.2	7.1	4.9	19327000	3697100	2059800	2609300	3312400	5231000	2417500	1184700	0	800200	0	0	0	3	2	4	1	3	1	14	AVANYDSVEEGEK;FAKPVYPGQTLQTEMWK;FIYEGSSDFSCLPTFGVIIGQK;IDVVVNNAGILR;IIMTSSASGIYGNFGQANYSAAK;LGLLGLANSLAIEGR;LSGDWNPLHIDPNFASLAGFDKPILHGLCTFGFSAR;SMMGGGLAEIPGLSINFAK;SNIHCNTIAPNAGSR;VLQQFADNDVSR				824	1427;3915;4216;6591;6903;8872;10172;14258;14298;16788	True;True;True;True;True;True;True;True;True;True	1430;3931;4234;6622;6936;8918;10224;14354;14394;16899	5912;5913;5914;15617;16823;16824;16825;26706;26707;27952;27953;36152;41415;57497;57640;67812;67813;67814	5928;5929;5930;15653;16866;16867;16868;26817;26818;28072;28073;36337;41620;57773;57916;68154;68155;68156	5930;15653;16866;26817;28073;36337;41620;57773;57916;68155			-1
O95433	O95433	4	4	4	Activator of 90 kDa heat shock protein ATPase homolog 1	AHSA1	sp|O95433|AHSA1_HUMAN Activator of 90 kDa heat shock protein ATPase homolog 1 OS=Homo sapiens OX=9606 GN=AHSA1 PE=1 SV=1	1	4	4	4	2	3	2	2	2	3	2	3	2	2	2	3	2	3	2	2	2	3	15.4	15.4	15.4	38.274	338	338	0	29.828	10.1	12.1	10.1	10.1	10.1	13.3	19280000	2387800	3499700	2927300	2535200	3146000	4784000	1492300	0	1394100	1420100	1492600	1202400	2	3	2	2	2	3	14	EAMGIYISTLK;ETFLTSPEELYR;VFTTQELVQAFTHAPATLEADR;YYFEGIK				309	2865;3686;16315;18359	True;True;True;True	2878;3701;16423;18473	11669;14769;14770;14771;14772;14773;14774;65853;65854;65855;65856;65857;65858;74186	11693;14804;14805;14806;14807;14808;14809;66188;66189;66190;66191;66192;66193;74588	11693;14807;66193;74588			-1
Q9ULC4	Q9ULC4	5	5	5	Malignant T-cell-amplified sequence 1	MCTS1	sp|Q9ULC4|MCTS1_HUMAN Malignant T-cell-amplified sequence 1 OS=Homo sapiens OX=9606 GN=MCTS1 PE=1 SV=1	1	5	5	5	1	4	4	4	2	2	1	4	4	4	2	2	1	4	4	4	2	2	46.4	46.4	46.4	20.555	181	181	0	39.908	9.4	40.9	40.9	35.9	20.4	21	19255000	828350	4763700	4497300	4630100	1475400	3060100	0	1370000	1342900	1706100	1650200	1315200	1	5	4	4	2	2	18	FVLSGANIMCPGLTSPGAK;GIGIENIHYLNDGLWHMK;LYPAAVDTIVAIMAEGK;NQLIEQFPGIEPWLNQIMPK;QHALCVGVMK				2350	4690;5238;10690;12081;12653	True;True;True;True;True	4712;5260;10746;12170;12745	18736;18737;20998;20999;21000;21001;43506;43507;43508;43509;43510;43511;43512;49268;49269;49270;49271;49272;51559	18799;18800;21074;21075;21076;21077;43724;43725;43726;43727;43728;43729;43730;49512;49513;49514;49515;49516;51809	18799;21077;43728;49514;51809			-1
O75915	O75915	3	3	3	PRA1 family protein 3	ARL6IP5	sp|O75915|PRAF3_HUMAN PRA1 family protein 3 OS=Homo sapiens OX=9606 GN=ARL6IP5 PE=1 SV=1	1	3	3	3	1	0	3	1	2	3	1	0	3	1	2	3	1	0	3	1	2	3	19.7	19.7	19.7	21.614	188	188	0	24.386	10.1	0	19.7	5.9	16	19.7	19214000	1918100	0	4455800	2266900	4208500	6364500	0	0	0	0	0	0	1	0	2	0	1	2	6	AWDDFFPGSDR;LTDYISK;TPMGIVLDALEQQEEGINR				266	1601;10282;15580	True;True;True	1607;10335;15680	6633;6634;6635;6636;41874;41875;62766;62767;62768;62769	6650;6651;6652;6653;42080;42081;63093;63094;63095;63096	6652;42081;63094			-1
O60287	O60287	10	10	10	Nucleolar pre-ribosomal-associated protein 1	URB1	sp|O60287|NPA1P_HUMAN Nucleolar pre-ribosomal-associated protein 1 OS=Homo sapiens OX=9606 GN=URB1 PE=1 SV=4	1	10	10	10	4	6	5	4	4	4	4	6	5	4	4	4	4	6	5	4	4	4	8.4	8.4	8.4	254.39	2271	2271	0	64.987	4.2	5.5	4.5	4.4	4.2	3.7	19212000	2176800	3488900	3530500	1985600	4422800	3607800	1051200	936690	1014500	930400	875640	1088900	4	5	4	4	4	5	26	AEAAGLIGWLK;EFIPLPR;ELVHNFLMDLCCSLK;FFTGQLLNHIASLYNWNGITDVNPENVK;GGNLTLLHFLLGLK;GLGALLPTLAVDELDTVLLHTLQR;LCGAEGLAGPVQEVACLFNTVMLQLVAAQGR;LLLGTGNEAAENVVTYLTAVLTDLLHTQR;SVGPPLLQLFLDLLR;TAADDDLVADLVVNILK				181	240;3018;3440;4080;5129;5405;8439;9434;14707;14843	True;True;True;True;True;True;True;True;True;True	238;3031;3454;4097;5151;5429;8482;9482;14804;14941	1048;12298;13866;16270;16271;16272;16273;20497;21713;21714;21715;21716;21717;21718;34547;38490;38491;38492;38493;38494;38495;59261;59262;59263;59264;59744;59745;59746	1049;12322;13892;16312;16313;16314;16315;20564;21791;21792;21793;21794;21795;21796;34729;38687;38688;38689;38690;38691;38692;59538;59539;59540;59541;60022;60023;60024	1049;12322;13892;16315;20564;21792;34729;38689;59539;60024			-1
P67812	P67812	3	3	3	Signal peptidase complex catalytic subunit SEC11A	SEC11A	sp|P67812|SC11A_HUMAN Signal peptidase complex catalytic subunit SEC11A OS=Homo sapiens OX=9606 GN=SEC11A PE=1 SV=1	1	3	3	3	2	2	1	2	3	2	2	2	1	2	3	2	2	2	1	2	3	2	16.2	16.2	16.2	20.625	179	179	0	21.322	11.2	11.2	6.7	11.2	16.2	11.2	19096000	1704500	3610000	1769400	2292700	4315400	5403600	913840	1566200	0	1181900	1539300	1952100	2	2	1	2	3	2	12	GDLLFLTNR;MLSLDFLDDVRR;VGEIVVFR				1029	4908;11149;16350	True;True;True	4930;11220;16460	19629;45327;45328;45329;45330;45331;45332;66040;66041;66042;66043;66044	19694;45547;45548;45549;45550;45551;45552;66380;66381;66382;66383;66384	19694;45552;66384			-1
Q9Y3B9	Q9Y3B9	3	3	3	RRP15-like protein	RRP15	sp|Q9Y3B9|RRP15_HUMAN RRP15-like protein OS=Homo sapiens OX=9606 GN=RRP15 PE=1 SV=2	1	3	3	3	2	2	3	2	2	1	2	2	3	2	2	1	2	2	3	2	2	1	10.3	10.3	10.3	31.484	282	282	0	20.287	6.4	6.4	10.3	6.4	6.4	3.9	19089000	1844800	3593600	4166600	3216300	3404900	2862600	1939600	1721700	1615400	1774200	1718700	0	2	2	2	2	2	1	11	DFISVLR;GVVQLFNAVQK;TPESKPTILVK				2435	2107;5971;15555	True;True;True	2116;5999;15655	8654;8655;8656;8657;8658;24199;24200;24201;24202;24203;62659;62660	8675;8676;8677;8678;8679;24297;24298;24299;24300;24301;62986;62987	8675;24297;62987			-1
Q9UQR0	Q9UQR0	6	6	6	Sex comb on midleg-like protein 2	SCML2	sp|Q9UQR0|SCML2_HUMAN Sex comb on midleg-like protein 2 OS=Homo sapiens OX=9606 GN=SCML2 PE=1 SV=1	1	6	6	6	2	4	3	1	5	0	2	4	3	1	5	0	2	4	3	1	5	0	12.4	12.4	12.4	77.256	700	700	0	44.972	4	7.4	5.6	1.6	10.3	0	19033000	2565400	5381100	4348000	1084400	5654300	0	1374300	1263200	1272100	0	1221900	0	2	3	3	1	4	0	13	DIFPAGWCR;FLENFCHSLQCDNLLSSQPFSSSR;HGNFGPHLDPK;LTGDVLQPPGTSVPIVK;SSSLNSGNYLNPACR;TTLILPTQQVR				2392	2236;4260;6133;10302;14578;15767	True;True;True;True;True;True	2245;4278;6162;10355;14675;15869	9165;9166;16976;24856;24857;24858;24859;41945;41946;41947;41948;58726;63477;63478;63479	9186;9187;17019;24954;24955;24956;24957;42152;42153;42154;42155;59003;63805;63806;63807	9187;17019;24957;42154;59003;63805			-1
Q9Y483	Q9Y483	5	5	5	Metal-response element-binding transcription factor 2	MTF2	sp|Q9Y483|MTF2_HUMAN Metal-response element-binding transcription factor 2 OS=Homo sapiens OX=9606 GN=MTF2 PE=1 SV=3	1	5	5	5	4	2	1	2	0	2	4	2	1	2	0	2	4	2	1	2	0	2	15	15	15	67.089	593	593	0	29.624	11.3	5.2	1.7	5.4	0	7.8	19020000	5901400	2006900	1307100	1831100	0	7973600	2773000	2757900	0	0	0	3254000	4	2	1	2	0	2	11	LHPGELADTPK;LPLQWVDIAHLCLYNLSVIHK;SWPAAIPHLR;TAEPLLDKESISENPTLDLPCSIGR;TEGTAHSSNTSDVDFTGASSAK				2457	8991;9884;14790;14859;14995	True;True;True;True;True	9038;9935;14888;14957;15093	36633;40330;40331;40332;59556;59557;59558;59559;59800;59801;60416	36821;40534;40535;40536;59833;59834;59835;59836;60078;60079;60732	36821;40536;59835;60079;60732			-1
Q9UIS9	Q9UIS9	4	4	4	Methyl-CpG-binding domain protein 1	MBD1	sp|Q9UIS9|MBD1_HUMAN Methyl-CpG-binding domain protein 1 OS=Homo sapiens OX=9606 GN=MBD1 PE=1 SV=2	1	4	4	4	2	2	2	2	3	1	2	2	2	2	3	1	2	2	2	2	3	1	12.7	12.7	12.7	66.606	605	605	0	35.161	6.4	6.4	6.4	6.6	8.4	2.3	19009000	2593400	3690700	5163700	1378600	5130600	1052300	1375500	1617900	2345900	0	1890000	0	2	2	2	2	3	1	12	ADTQDEWTPGTAVLTSPVLVPGCPSK;LAPEEEAGGAGTPVITEIFSLGGTR;SDTYYQSPTGDR;YLGPACDLTLFDFK				2316	234;8343;13604;18064	True;True;True;True	232;8385;13698;18176	1025;34081;34082;34083;34084;54994;73014;73015;73016;73017;73018;73019	1026;34244;34245;34246;34247;55264;73414;73415;73416;73417;73418;73419	1026;34246;55264;73419			-1
Q5JTV8	Q5JTV8	3	3	3	Torsin-1A-interacting protein 1	TOR1AIP1	sp|Q5JTV8|TOIP1_HUMAN Torsin-1A-interacting protein 1 OS=Homo sapiens OX=9606 GN=TOR1AIP1 PE=1 SV=2	1	3	3	3	2	2	1	2	0	1	2	2	1	2	0	1	2	2	1	2	0	1	7.2	7.2	7.2	66.248	583	583	0	23.918	4.8	4.5	2.4	4.8	0	2.4	18964000	4483000	4825100	1644100	6036000	0	1975900	2712900	0	0	3519200	0	0	2	2	1	2	0	1	8	CLSEQIADAYSSFR;ISHLVLPVQPENALKR;SQPAILLLTAAR				1415	1843;7441;14472	True;True;True	1850;7478;14569	7610;7611;7612;30316;30317;58260;58261;58262	7631;7632;7633;30460;30461;58537;58538;58539	7631;30461;58538			-1
P32969	P32969	5	5	5	60S ribosomal protein L9	RPL9	sp|P32969|RL9_HUMAN 60S ribosomal protein L9 OS=Homo sapiens OX=9606 GN=RPL9 PE=1 SV=1	1	5	5	5	4	3	2	2	2	4	4	3	2	2	2	4	4	3	2	2	2	4	34.4	34.4	34.4	21.863	192	192	0	45.643	34.4	28.6	17.2	17.2	17.2	33.9	18951000	2920000	4329000	2223500	2243900	2026700	5208000	796600	1315300	1333100	1522100	1241100	1194500	5	2	2	2	2	4	17	DFNHINVELSLLGK;FLDGIYVSEK;KFLDGIYVSEK;SVYAHFPINVVIQENGSLVEIR;TILSNQTVDIPENVDITLK				647	2123;4248;7850;14776;15236	True;True;True;True;True	2132;4266;7887;14874;15335	8729;8730;8731;8732;8733;8734;16928;31974;59520;59521;59522;61372;61373;61374;61375;61376;61377;61378	8750;8751;8752;8753;8754;8755;16971;32129;59797;59798;59799;61688;61689;61690;61691;61692;61693;61694	8755;16971;32129;59797;61691			-1
P53803	P53803	2	2	2	DNA-directed RNA polymerases I, II, and III subunit RPABC4	POLR2K	sp|P53803|RPAB4_HUMAN DNA-directed RNA polymerases I, II, and III subunit RPABC4 OS=Homo sapiens OX=9606 GN=POLR2K PE=1 SV=1	1	2	2	2	1	1	1	0	1	0	1	1	1	0	1	0	1	1	1	0	1	0	31	31	31	7.0041	58	58	0	12.125	12.1	12.1	12.1	0	19	0	18920000	4660200	6156900	6433100	0	1669700	0	0	0	0	0	0	0	1	1	1	0	0	0	3	LVVFDAR;MDTQKDVQPPK				858	10569;10859	True;True	10625;10919	43029;43030;43031;44201	43238;43239;43240;44421	43240;44421			-1
Q9GZT4	Q9GZT4	5	5	5	Serine racemase	SRR	sp|Q9GZT4|SRR_HUMAN Serine racemase OS=Homo sapiens OX=9606 GN=SRR PE=1 SV=1	1	5	5	5	3	4	4	4	3	2	3	4	4	4	3	2	3	4	4	4	3	2	24.1	24.1	24.1	36.566	340	340	0	39.489	13.5	18.5	18.5	18.5	12.6	7.9	18902000	2251900	4741300	3385500	3984600	2531600	2006700	1055700	1010700	848040	1007500	980900	948010	3	5	4	5	3	2	22	AVVTHSSGNHGQALTYAAK;DLVDDIFTVTEDEIK;DSIHLTPVLTSSILNQLTGR;SSIGLNTWPIIR;VYAAEPSNADDCYQSK				2039	1590;2457;2600;14535;17479	True;True;True;True;True	1596;2468;2612;14632;17591	6589;10080;10081;10082;10083;10084;10085;10086;10087;10696;10697;10698;58540;58541;58542;58543;58544;58545;70645;70646;70647;70648	6606;10103;10104;10105;10106;10107;10108;10109;10110;10720;10721;10722;58817;58818;58819;58820;58821;58822;71033;71034;71035;71036	6606;10110;10720;58821;71035			-1
P54819	P54819	5	5	5	Adenylate kinase 2, mitochondrial;Adenylate kinase 2, mitochondrial, N-terminally processed	AK2	sp|P54819|KAD2_HUMAN Adenylate kinase 2, mitochondrial OS=Homo sapiens OX=9606 GN=AK2 PE=1 SV=2	1	5	5	5	1	4	3	4	3	1	1	4	3	4	3	1	1	4	3	4	3	1	28.9	28.9	28.9	26.477	239	239	0	39.552	10.5	23.4	19.2	23.4	19.2	10.5	18886000	950980	5032500	3960500	4603400	3029300	1309300	0	1376900	1262800	1538800	1256800	0	1	3	2	4	1	1	12	APSVPAAEPEYPK;GIHSAIDASQTPDVVFASILAAFSK;LVSDEMVVELIEK;NGFLLDGFPR;NLETPLCK				870	1155;5245;10535;11654;11837	True;True;True;True;True	1157;5268;10591;11738;11922	4858;4859;4860;21032;21033;21034;21035;21036;21037;42928;47458;47459;48201;48202;48203;48204	4871;4872;4873;21108;21109;21110;21111;21112;21113;43137;47695;47696;48438;48439;48440;48441	4871;21113;43137;47696;48438			-1
Q5VTU8;P56381	Q5VTU8;P56381	1;1	1;1	1;1	ATP synthase subunit epsilon-like protein, mitochondrial;ATP synthase subunit epsilon, mitochondrial	ATP5EP2;ATP5E	sp|Q5VTU8|AT5EL_HUMAN ATP synthase subunit epsilon-like protein, mitochondrial OS=Homo sapiens OX=9606 GN=ATP5F1EP2 PE=1 SV=1;sp|P56381|ATP5E_HUMAN ATP synthase subunit epsilon, mitochondrial OS=Homo sapiens OX=9606 GN=ATP5F1E PE=1 SV=2	2	1	1	1	1	0	0	1	0	0	1	0	0	1	0	0	1	0	0	1	0	0	15.7	15.7	15.7	5.8068	51	51;51	0.0028926	6.7833	15.7	0	0	15.7	0	0	18885000	9862900	0	0	9022300	0	0	0	0	0	0	0	0	1	0	0	1	0	0	2	QAGLSYIR				897	12439	TRUE	12531	50718;50719	50966;50967	50967			-1;-1
Q9BRS2	Q9BRS2	7	7	7	Serine/threonine-protein kinase RIO1	RIOK1	sp|Q9BRS2|RIOK1_HUMAN Serine/threonine-protein kinase RIO1 OS=Homo sapiens OX=9606 GN=RIOK1 PE=1 SV=2	1	7	7	7	2	4	2	1	1	5	2	4	2	1	1	5	2	4	2	1	1	5	16.7	16.7	16.7	65.582	568	568	0	49.95	6.9	8.8	4.4	2.5	2.5	10.4	18881000	1825300	4524500	2205900	946940	1525100	7853500	0	1412900	0	0	0	1373700	2	4	1	1	1	4	13	ATVEQVLDPR;DCANVNDFFMR;ELYLQVIQYMR;GYVWNGGSNPQANR;HSVAVMTVR;LKEEDMAMNAQQDNILYQTVTGLKK;LNTAEIPCPEPIMLR				1955	1411;2066;3466;6043;6329;9160;9802	True;True;True;True;True;True;True	1414;2074;3480;6071;6360;9208;9853	5856;5857;8507;13944;13945;24489;24490;24491;24492;24493;24494;25643;37359;40023;40024	5872;5873;8528;13970;13971;24587;24588;24589;24590;24591;24592;25753;37555;40227;40228	5873;8528;13970;24592;25753;37555;40227			-1
Q15008	Q15008	7	7	7	26S proteasome non-ATPase regulatory subunit 6	PSMD6	sp|Q15008|PSMD6_HUMAN 26S proteasome non-ATPase regulatory subunit 6 OS=Homo sapiens OX=9606 GN=PSMD6 PE=1 SV=1	1	7	7	7	4	5	4	3	5	1	4	5	4	3	5	1	4	5	4	3	5	1	23.7	23.7	23.7	45.531	389	389	0	46.749	14.4	18.3	14.7	10.8	17.7	2.3	18867000	1296700	4744200	3589900	2019800	4966000	2250600	666040	1204500	1342900	998250	992160	0	4	4	4	3	4	1	20	DNNMAPYYEALCK;GAEILEVLHSLPAVR;GDAAVRDELMAAVR;KGDLLLNR;LDIVFYLLR;NWQYQETIK;SLTLGYMAEAFGVGVEFIDQELSR				1285	2520;4797;4890;7867;8503;12329;14206	True;True;True;True;True;True;True	2532;4819;4912;7904;8548;12421;14302	10360;19157;19158;19159;19538;19539;32049;34768;34769;34770;34771;34772;50341;50342;50343;50344;50345;57314;57315;57316;57317;57318	10383;19222;19223;19224;19603;19604;32204;34951;34952;34953;34954;34955;50588;50589;50590;50591;50592;57590;57591;57592;57593;57594	10383;19224;19604;32204;34953;50592;57590			-1
Q9Y277	Q9Y277	3	3	3	Voltage-dependent anion-selective channel protein 3	VDAC3	sp|Q9Y277|VDAC3_HUMAN Voltage-dependent anion-selective channel protein 3 OS=Homo sapiens OX=9606 GN=VDAC3 PE=1 SV=1	1	3	3	3	1	1	2	3	1	1	1	1	2	3	1	1	1	1	2	3	1	1	11.7	11.7	11.7	30.658	283	283	0	21.464	2.8	2.8	6.7	11.7	3.9	3.9	18656000	1150600	1514600	4107600	5127200	2022300	4733800	0	0	1900400	1763700	0	0	1	1	2	3	1	1	9	GYGFGMVK;LSQNNFALGYK;LTLDTIFVPNTGKK				2403	6015;10231;10322	True;True;True	6043;10283;10375	24361;24362;24363;24364;41646;41647;41648;41649;42024	24459;24460;24461;24462;41851;41852;41853;41854;42231	24461;41852;42231			-1
Q15436	Q15436	9	9	8	Protein transport protein Sec23A	SEC23A	sp|Q15436|SC23A_HUMAN Protein transport protein Sec23A OS=Homo sapiens OX=9606 GN=SEC23A PE=1 SV=2	1	9	9	8	4	3	4	2	4	5	4	3	4	2	4	5	4	3	4	2	3	5	25.5	25.5	23.9	86.16	765	765	0	59.128	11.1	8.2	10.2	5.2	10.6	15.9	18654000	2805700	3679800	4144900	1963300	2291100	3769400	1109200	1200600	1243400	1238300	1038600	1120500	4	3	4	2	4	5	22	AATTGHVIDIYACALDQTGLLEMK;AVLNPLCQVDYR;FSETFSLYPQFMFHLR;ICGLSPTTTLAIYFEVVNQHNAPIPQGGR;IDMNLTDLLGELQRDPWPVPQGK;MVQVHELGCEGISK;MVVPVAALFTPLK;NWADAQTQIQNIAASFDQEAAAILMAR;QDLTQSLIMIQPILYAYSFSGPPEPVLLDSSSILADR				1327	135;1527;4545;6525;6575;11391;11402;12323;12513	True;True;True;True;True;True;True;True;True	136;1532;4567;6556;6606;11474;11485;12415;12605	635;6330;18181;18182;26437;26438;26439;26635;46414;46461;46462;46463;46464;46465;46466;50314;50315;50316;50317;50318;50319;51020	636;6346;18244;18245;26548;26549;26550;26746;46647;46694;46695;46696;46697;46698;46699;50561;50562;50563;50564;50565;50566;51268	636;6346;18244;26549;26746;46647;46699;50562;51268			-1
Q15185	Q15185	2	2	2	Prostaglandin E synthase 3	PTGES3	sp|Q15185|TEBP_HUMAN Prostaglandin E synthase 3 OS=Homo sapiens OX=9606 GN=PTGES3 PE=1 SV=1	1	2	2	2	0	2	1	1	0	0	0	2	1	1	0	0	0	2	1	1	0	0	12.5	12.5	12.5	18.697	160	160	0	17.751	0	12.5	4.4	4.4	0	0	18640000	0	9278700	5323300	4037800	0	0	0	0	0	0	0	0	0	2	1	1	0	0	4	LTFSCLGGSDNFK;SILCCLR				1305	10298;13906	True;True	10351;14000	41932;56086;56087;56088	42139;56361;56362;56363	42139;56362			-1
Q8WYP5	Q8WYP5	7	7	7	Protein ELYS	AHCTF1	sp|Q8WYP5|ELYS_HUMAN Protein ELYS OS=Homo sapiens OX=9606 GN=AHCTF1 PE=1 SV=3	1	7	7	7	3	4	2	2	2	3	3	4	2	2	2	3	3	4	2	2	2	3	5.7	5.7	5.7	252.5	2266	2266	0	53.23	4.1	4.5	2.8	2.8	1.5	2	18613000	2132700	4152200	2394200	2308300	2680700	4945200	976740	1003700	1102800	1246000	0	0	3	4	2	2	1	2	14	AQVTSGLLPFPEVTLQALGEDEITLESVLR;CLVAGLLSPR;FVDVQPSSLSQEEQLEAILSAAIQTSSLGLLTGYIR;IEEPSPIVYSLPAPELPEAFFGTPISK;LLATASFTK;NSILDQYGK;SPLYLVSR				1743	1251;1849;4673;6612;9227;12138;14390	True;True;True;True;True;True;True	1253;1856;4695;6643;9275;12229;14487	5232;5233;7627;18668;18669;18670;18671;26792;26793;26794;26795;26796;26797;37604;49520;57966	5247;5248;7648;18731;18732;18733;18734;26903;26904;26905;26906;26907;26908;37800;49764;58242	5248;7648;18734;26905;37800;49764;58242			-1
Q9BX40	Q9BX40	3	3	3	Protein LSM14 homolog B	LSM14B	sp|Q9BX40|LS14B_HUMAN Protein LSM14 homolog B OS=Homo sapiens OX=9606 GN=LSM14B PE=1 SV=1	1	3	3	3	0	1	2	2	1	2	0	1	2	2	1	2	0	1	2	2	1	2	17.1	17.1	17.1	42.07	385	385	0	20.782	0	4.9	8.1	12.2	3.1	8.1	18563000	0	896370	4826900	4032200	3477800	5329400	0	0	2551200	2250100	0	2494800	0	1	3	3	1	2	10	GMAPYGPLAASSLLSQQYAASLGLGAGFPSIPVGK;KLNTETFGVSGR;YEGILYTIDTDNSTVALAK				2005	5554;8000;17820	True;True;True	5579;8040;17932	22379;32618;32619;32620;32621;32622;32623;72014;72015;72016	22459;32775;32776;32777;32778;32779;32780;72406;72407;72408	22459;32777;72407			-1
Q15386	Q15386	11	11	11	Ubiquitin-protein ligase E3C	UBE3C	sp|Q15386|UBE3C_HUMAN Ubiquitin-protein ligase E3C OS=Homo sapiens OX=9606 GN=UBE3C PE=1 SV=3	1	11	11	11	6	3	4	4	3	5	6	3	4	4	3	5	6	3	4	4	3	5	15.4	15.4	15.4	123.92	1083	1083	0	68.815	9	3.8	5.4	5	4.6	7	18554000	3050500	2047900	2756400	2916000	3612200	4171300	892950	969580	1007800	1141800	0	1126700	6	4	5	3	2	5	25	ALYENMLVELPFAGFFLSK;GSPMSFEDSSR;ILLENVLKPLHFTYNSCPEGAR;LLQNCNDDSLNVALPMR;MFDQQEIQVLISGAQVPISLEDLK;MITGSMVPLLQVISR;QLAVLTELPFVVPFEER;QLLFFYK;QSSMMPFTLEELIMLSR;SGFNPNQGFFK;VITNLVK				1317	990;5800;7077;9554;10934;11050;12756;12819;13059;13761;16552	True;True;True;True;True;True;True;True;True;True;True	990;5826;7111;9602;10998;11118;12848;12911;13151;13855;16663	4159;4160;4161;4162;4163;4164;4165;4166;23425;28716;28717;39000;44496;44953;44954;44955;44956;52003;52004;52005;52223;53003;55606;55607;66839;66840;66841;66842	4166;4167;4168;4169;4170;4171;4172;4173;23514;28836;28837;39204;44716;45173;45174;45175;45176;52253;52254;52255;52473;53259;55876;55877;67181;67182;67183;67184	4172;23514;28836;39204;44716;45173;52253;52473;53259;55877;67182			-1
P61158;Q9C0K3;Q9P1U1	P61158	5;1;1	5;1;1	5;1;1	Actin-related protein 3	ACTR3	sp|P61158|ARP3_HUMAN Actin-related protein 3 OS=Homo sapiens OX=9606 GN=ACTR3 PE=1 SV=3	3	5	5	5	4	3	2	3	3	3	4	3	2	3	3	3	4	3	2	3	3	3	24.6	24.6	24.6	47.371	418	418;210;418	0	33.785	21.3	18.7	11.5	14.8	18.7	18.7	18533000	3004200	3602500	2453300	3168400	2245900	4058500	1115100	1097700	1072800	1122700	858850	1109500	5	4	3	3	3	4	22	DITYFIQQLLR;FLGPEIFFHPEFANPDFTQPISEVVDEVIQNCPIDVR;LKLSEELSGGR;LPACVVDCGTGYTK;TLTGTVIDSGDGVTHVIPVAEGYVIGSCIK				930	2288;4279;9176;9823;15440	True;True;True;True;True	2297;4297;9224;9874;15540	9359;9360;9361;9362;9363;9364;17057;17058;17059;17060;17061;17062;17063;17064;17065;17066;37405;40118;62223;62224;62225;62226	9380;9381;9382;9383;9384;9385;17100;17101;17102;17103;17104;17105;17106;17107;17108;17109;37601;40322;62549;62550;62551;62552	9383;17109;37601;40322;62549			-1;-1;-1
P55036	P55036	3	3	3	26S proteasome non-ATPase regulatory subunit 4	PSMD4	sp|P55036|PSMD4_HUMAN 26S proteasome non-ATPase regulatory subunit 4 OS=Homo sapiens OX=9606 GN=PSMD4 PE=1 SV=1	1	3	3	3	2	1	1	3	1	1	2	1	1	3	1	1	2	1	1	3	1	1	8	8	8	40.736	377	377	0	23.632	5.8	2.7	3.2	8	2.7	3.2	18524000	3044900	2290100	3326900	4912000	2041500	2908400	1643700	0	0	1856400	0	0	2	1	1	3	1	1	9	MTISQQEFGR;NAMGSLASQATK;NGDFLPTR				873	11330;11480;11643	True;True;True	11410;11564;11727	46176;46177;46178;46179;46788;46789;46790;46791;47416	46409;46410;46411;46412;47021;47022;47023;47024;47653	46410;47023;47653			-1
O95271	O95271	10	10	7	Tankyrase-1	TNKS	sp|O95271|TNKS1_HUMAN Poly [ADP-ribose] polymerase tankyrase-1 OS=Homo sapiens OX=9606 GN=TNKS PE=1 SV=2	1	10	10	7	6	5	1	0	0	0	6	5	1	0	0	0	3	4	1	0	0	0	14.2	14.2	10.7	142.04	1327	1327	0	68.169	6.8	8.5	2.9	0	0	0	18450000	7966500	10124000	359630	0	0	0	0	0	0	0	0	0	4	5	1	0	0	0	10	AHNDVMEVLHK;DDGGLIPLHNACSFGHAEVVSLLLCQGADPNAR;DVVEHLLQMGANVHAR;GHSLLQAAR;HGACVNAMDLWQFTPLHEAASK;IVQLLLQHGADVHAK;LLLSYGSDPSIISLQGFTAAQMGNEAVQQILSESTPIR;MLFHGSPFINAIIHK;SAVDMAPTPELR;TQLCALLLAHGADPTMK				299	534;2079;2749;5180;6111;7657;9461;11102;13527;15632	True;True;True;True;True;True;True;True;True;True	532;2088;2762;5202;6140;7694;9509;11173;13621;15732	2250;8565;11237;20740;24759;31169;31170;38615;38616;45157;54717;62958	2255;8586;11261;20814;24857;31323;31324;38819;38820;45377;54987;63286	2255;8586;11261;20814;24857;31324;38819;45377;54987;63286			-1
Q14677	Q14677	6	6	6	Clathrin interactor 1	CLINT1	sp|Q14677|EPN4_HUMAN Clathrin interactor 1 OS=Homo sapiens OX=9606 GN=CLINT1 PE=1 SV=1	1	6	6	6	2	1	3	2	2	2	2	1	3	2	2	2	2	1	3	2	2	2	11.7	11.7	11.7	68.259	625	625	0	43.082	3.8	1.6	6.4	3.8	2.9	3.4	18431000	2437400	1899800	4631900	3247600	3222400	2991900	1272800	0	0	1535800	0	0	2	1	2	2	1	2	10	ATFMYEQFPELMNMLWSR;HIHITQATETTTTR;IGSTIDDTISK;QDAFANFANFSK;SAFPFSDK;SLLLLAYLIR				1263	1372;6153;6805;12506;13480;14122	True;True;True;True;True;True	1375;6182;6836;12598;13573;14217	5719;24916;24917;27536;50995;54516;56960;56961;56962;56963;56964;56965	5735;25014;25015;27647;51243;54786;57236;57237;57238;57239;57240;57241	5735;25015;27647;51243;54786;57241			-1
Q9UPN9	Q9UPN9	6	6	6	E3 ubiquitin-protein ligase TRIM33	TRIM33	sp|Q9UPN9|TRI33_HUMAN E3 ubiquitin-protein ligase TRIM33 OS=Homo sapiens OX=9606 GN=TRIM33 PE=1 SV=3	1	6	6	6	1	3	4	2	2	2	1	3	4	2	2	2	1	3	4	2	2	2	7.3	7.3	7.3	122.53	1127	1127	0	47.538	0.8	3.1	5.5	2.3	3.2	3.2	18427000	1325700	2881800	6218400	3093100	2008500	2899200	0	1293900	1496200	1358800	1260200	1448300	1	2	4	2	2	2	13	GAIENLLAK;LLQQQNDITGLSR;QIDLVDNYFVK;SLLQQLENVTK;VAIFTLINEINKK;VFHLTCHVPTLLSFPSGDWICTFCR				2380	4810;9561;12667;14133;16021;16255	True;True;True;True;True;True	4832;9609;12759;14228;16126;16363	19213;39028;39029;51611;57012;57013;57014;57015;64565;64566;64567;65589;65590;65591	19278;39232;39233;51861;57288;57289;57290;57291;64898;64899;64900;65923;65924;65925	19278;39233;51861;57288;64898;65923			-1
Q9Y3E5	Q9Y3E5	3	3	3	Peptidyl-tRNA hydrolase 2, mitochondrial	PTRH2	sp|Q9Y3E5|PTH2_HUMAN Peptidyl-tRNA hydrolase 2, mitochondrial OS=Homo sapiens OX=9606 GN=PTRH2 PE=1 SV=1	1	3	3	3	2	2	2	3	3	3	2	2	2	3	3	3	2	2	2	3	3	3	32.4	32.4	32.4	19.193	179	179	0	26.748	24.6	16.2	24.6	32.4	32.4	32.4	18373000	1748200	2246400	1892200	2505900	3385900	6594900	1297900	1277900	1570300	1233400	1491600	1892000	2	2	2	3	3	3	15	APDEETLIALLAHAK;TQIAPGSQTVLGIGPGPADLIDKVTGHLK;VAAQCSHAAVSAYK				2445	1100;15628;15979	True;True;True	1102;15728;16083	4665;4666;4667;4668;4669;4670;62946;62947;62948;62949;62950;64381;64382;64383;64384	4677;4678;4679;4680;4681;4682;63274;63275;63276;63277;63278;64714;64715;64716;64717	4682;63278;64716			-1
Q9Y2Z4	Q9Y2Z4	1	1	1	Tyrosine--tRNA ligase, mitochondrial	YARS2	sp|Q9Y2Z4|SYYM_HUMAN Tyrosine--tRNA ligase, mitochondrial OS=Homo sapiens OX=9606 GN=YARS2 PE=1 SV=2	1	1	1	1	1	1	1	1	1	1	1	1	1	1	1	1	1	1	1	1	1	1	1.5	1.5	1.5	53.198	477	477	0.0095962	6.28	1.5	1.5	1.5	1.5	1.5	1.5	18301000	1846800	3547900	3617300	2331800	3321200	3635800	0	0	0	0	0	0	1	1	1	1	1	1	6	MAAPILR				2425	10738	TRUE	10794	43675;43676;43677;43678;43679;43680	43894;43895;43896;43897;43898;43899	43894			-1
Q9Y4C2	Q9Y4C2	7	7	7	TRPM8 channel-associated factor 1	TCAF1	sp|Q9Y4C2|TCAF1_HUMAN TRPM8 channel-associated factor 1 OS=Homo sapiens OX=9606 GN=TCAF1 PE=1 SV=3	1	7	7	7	4	4	3	3	3	6	4	4	3	3	3	6	4	4	3	3	3	6	9.7	9.7	9.7	102.12	921	921	0	46.069	6.4	6.6	5.4	5.6	5.4	8.4	18241000	4154400	3346800	2076200	1981100	2133200	4549200	1011100	978570	896520	831080	805630	857170	3	2	2	2	2	3	14	FPGNLLLNPFGISITSQSLNPGPFR;IQIGCHTDDLTR;LGPFLLNAVR;LGSVPVTVK;LWDEVMQAVAR;NLAPFFEAWAWPIQK;VLFTVGK				2462	4446;7348;8900;8929;10586;11802;16656	True;True;True;True;True;True;True	4464;7384;8946;8975;10642;11886;16767	17712;17713;17714;17715;17716;17717;29893;36250;36251;36252;36253;36254;36370;36371;43136;43137;48058;48059;48060;48061;48062;48063;67270	17755;17756;17757;17758;17759;17760;30019;36435;36436;36437;36438;36439;36555;36556;43354;43355;48295;48296;48297;48298;48299;48300;67612	17757;30019;36436;36556;43354;48299;67612			-1
Q15654	Q15654	5	5	5	Thyroid receptor-interacting protein 6	TRIP6	sp|Q15654|TRIP6_HUMAN Thyroid receptor-interacting protein 6 OS=Homo sapiens OX=9606 GN=TRIP6 PE=1 SV=3	1	5	5	5	2	4	3	2	1	3	2	4	3	2	1	3	2	4	3	2	1	3	15.8	15.8	15.8	50.287	476	476	0	40.824	8.2	13	10.9	5.5	5.5	10.5	18204000	1953400	5105200	4200800	2419000	978250	3547500	1336200	1457700	1539900	1263100	0	1151700	2	4	3	2	1	3	15	AYCEGCYVATLEK;CATCSQPILDR;GGLRPGSLDAEIDLLSSTLAELNGGR;QAYEPPPPPAYR;VFHVGCFVCSTCR				1341	1624;1689;5123;12492;16256	True;True;True;True;True	1630;1696;5145;12584;16364	6722;6723;6998;6999;20476;20477;20478;20479;20480;50945;65592;65593;65594;65595;65596	6739;6740;7019;7020;20543;20544;20545;20546;20547;51193;65926;65927;65928;65929;65930	6740;7020;20543;51193;65928			-1
Q9Y2X9	Q9Y2X9	6	6	6	Zinc finger protein 281	ZNF281	sp|Q9Y2X9|ZN281_HUMAN Zinc finger protein 281 OS=Homo sapiens OX=9606 GN=ZNF281 PE=1 SV=1	1	6	6	6	2	3	4	3	4	2	2	3	4	3	4	2	2	3	4	3	4	2	13	13	13	96.914	895	895	0	40.085	4.2	5.7	7.6	4.6	7.8	2.6	18165000	1123800	4019000	4207300	2647800	5560200	607140	1097000	1422200	1179100	1033100	1353400	0	2	3	4	3	4	2	18	CDTCQQYFSR;NLESSTGFQIPSQELASQIDPQKDIEPR;SGIPDEVLQSILDQYSNK;SLSGKPSGSLGIVSNNSVETIGLLQSTSGK;TSWGFLQSLVSIK;TTYQIENFAQAFGSQFK				2424	1709;11835;13780;14189;15736;15801	True;True;True;True;True;True	1716;11920;13874;14284;15837;15903	7071;7072;7073;7074;7075;7076;48197;48198;48199;55673;57239;63357;63358;63359;63360;63361;63615;63616	7092;7093;7094;7095;7096;7097;48434;48435;48436;55943;57515;63685;63686;63687;63688;63689;63943;63944	7094;48436;55943;57515;63685;63944			-1
Q13576	Q13576	2	2	2	Ras GTPase-activating-like protein IQGAP2	IQGAP2	sp|Q13576|IQGA2_HUMAN Ras GTPase-activating-like protein IQGAP2 OS=Homo sapiens OX=9606 GN=IQGAP2 PE=1 SV=4	1	2	2	2	1	1	1	2	1	2	1	1	1	2	1	2	1	1	1	2	1	2	2.3	2.3	2.3	180.58	1575	1575	0.00093809	11.005	0.5	0.5	0.5	2.3	0.5	2.3	18164000	1883200	2614100	3214500	2161700	3629800	4660700	0	0	0	1857600	0	2592100	1	1	1	2	1	2	8	IGGILANELSVDEAALHAAVIAINEAVEK;QLLAPVVK				1213	6757;12815	True;True	6788;12907	27357;27358;52210;52211;52212;52213;52214;52215	27468;27469;52460;52461;52462;52463;52464;52465	27468;52461			-1
P11717	P11717	9	9	9	Cation-independent mannose-6-phosphate receptor	IGF2R	sp|P11717|MPRI_HUMAN Cation-independent mannose-6-phosphate receptor OS=Homo sapiens OX=9606 GN=IGF2R PE=1 SV=3	1	9	9	9	2	5	6	3	2	3	2	5	6	3	2	3	2	5	6	3	2	3	3.8	3.8	3.8	274.37	2491	2491	0	57.287	0.9	2.2	2.4	1.4	0.9	1.3	18113000	1903000	4638900	6705900	1656800	602490	2606000	0	0	1450800	876570	0	967230	2	3	4	2	1	1	13	ACPPGTAACLVR;AGFTAAYSEK;GHQAFDVGQPR;GTADAFIVR;LTYENGLLK;SYEECIIESR;TYHSVGDSVLR;VPIDGPPIDIGR;YVDQVLQLVYK				458	177;428;5176;5825;10398;14809;15946;17002;18300	True;True;True;True;True;True;True;True;True	178;426;5198;5851;10453;14907;16050;17113;18414	799;800;1847;20726;20727;20728;23535;42339;42340;59617;59618;64248;64249;64250;64251;68724;68725;68726;73955;73956;73957	800;801;1851;20800;20801;20802;23625;42546;42547;59894;59895;64581;64582;64583;64584;69066;69067;69068;74357;74358;74359	801;1851;20800;23625;42546;59894;64582;69066;74358			-1
P16435	P16435	6	6	6	NADPH--cytochrome P450 reductase	POR	sp|P16435|NCPR_HUMAN NADPH--cytochrome P450 reductase OS=Homo sapiens OX=9606 GN=POR PE=1 SV=2	1	6	6	6	1	3	3	4	3	6	1	3	3	4	3	6	1	3	3	4	3	6	13.1	13.1	13.1	76.689	677	677	0	37.655	1.2	6.4	6.4	6.5	7.1	13.1	18102000	1519300	2418500	2597300	2726100	1702000	7138400	0	732430	932740	772180	755390	986400	1	2	2	3	3	5	16	ALVPMFVR;ATTPVIMVGPGTGVAPFIGFIQER;DVQNTFYDIVAELGAMEHAQAVDYIK;DVQNTFYDIVAELGAMEHAQAVDYIKK;FAVFGLGNK;TNVLYELAQYASEPSEQELLR				506	975;1410;2738;2739;3949;15529	True;True;True;True;True;True	975;1413;2751;2752;3965;15629	4091;4092;4093;4094;4095;5855;11205;11206;11207;11208;11209;11210;11211;11212;15724;15725;15726;15727;62547;62548	4098;4099;4100;4101;4102;5871;11229;11230;11231;11232;11233;11234;11235;11236;15760;15761;15762;15763;62874;62875	4102;5871;11233;11235;15760;62875			-1
Q9UNX3;P61254	Q9UNX3;P61254	4;4	4;4	4;4	60S ribosomal protein L26-like 1;60S ribosomal protein L26	RPL26L1;RPL26	sp|Q9UNX3|RL26L_HUMAN 60S ribosomal protein L26-like 1 OS=Homo sapiens OX=9606 GN=RPL26L1 PE=1 SV=1;sp|P61254|RL26_HUMAN 60S ribosomal protein L26 OS=Homo sapiens OX=9606 GN=RPL26 PE=1 SV=1	2	4	4	4	1	1	1	1	1	2	1	1	1	1	1	2	1	1	1	1	1	2	22.1	22.1	22.1	17.256	145	145;145	0	23.682	4.8	9.7	4.8	4.8	4.8	7.6	18050000	2796300	1130300	3981200	2851600	4219100	3071000	0	0	0	0	0	0	1	1	1	1	0	2	6	ANGTTVHVGIHPSK;FNPFVTSDR;MKFNPFVTSDR;YVIYIER				941	1066;4425;11064;18314	True;True;True;True	1068;4443;11135;18428	4541;17632;45024;74013;74014;74015;74016	4553;17675;45244;74415;74416;74417;74418	4553;17675;45244;74416			-1;-1
Q99733	Q99733	7	5	5	Nucleosome assembly protein 1-like 4	NAP1L4	sp|Q99733|NP1L4_HUMAN Nucleosome assembly protein 1-like 4 OS=Homo sapiens OX=9606 GN=NAP1L4 PE=1 SV=1	1	7	5	5	2	5	6	5	3	2	0	3	4	3	2	1	0	3	4	3	2	1	25.6	22.7	22.7	42.823	375	375	0	40.601	2.9	13.3	22.9	15.2	10.7	5.9	18044000	0	5688400	3686900	3578000	3110900	1979800	0	1563500	0	1379000	1224100	0	0	3	4	3	3	1	14	FSDPGQPMSFVLEFHFEPNDYFTNSVLTK;FYEEVHDLER;FYEEVHDLERK;GIPEFWFTIFR;LDNVPHTPSSYIETLPK;LTDQVMQNPR;NVDMLSELVQEYDEPILK				1930	4537;4739;4740;5271;8520;10281;12240	True;False;False;True;True;True;True	4559;4761;4762;5295;8565;10334;12332	18156;18920;18921;18922;18923;18924;18925;18926;18927;18928;18929;21160;21161;21162;21163;21164;34845;34846;41873;49989;49990;49991;49992;49993	18219;18985;18986;18987;18988;18989;18990;18991;18992;18993;18994;21237;21238;21239;21240;21241;35028;35029;42079;50235;50236;50237;50238;50239	18219;18986;18990;21238;35029;42079;50238			-1
Q03701	Q03701	9	9	9	CCAAT/enhancer-binding protein zeta	CEBPZ	sp|Q03701|CEBPZ_HUMAN CCAAT/enhancer-binding protein zeta OS=Homo sapiens OX=9606 GN=CEBPZ PE=1 SV=3	1	9	9	9	2	4	6	4	4	4	2	4	6	4	4	4	2	4	6	4	4	4	13.9	13.9	13.9	120.97	1054	1054	0	68.339	3	6.8	8.6	7.8	5.2	9.1	18002000	1354100	2175900	6383900	2547300	3535900	2005200	958980	893700	1290400	988450	876710	1042800	2	4	6	5	4	4	25	AIVSSGTLGDR;GAIDDLQQGELEAFIQNLNLAK;HLVAEFVQVLETLSHDTLVTTK;KGAIDDLQQGELEAFIQNLNLAK;LYQHEINLFK;MAAMILLIQDDAVHTLQFVETLVNLVK;MLSALLTGVNR;NLNDSSLFVSAEEFGHLLDENMGSK;NPLFCGAENTSLWELKK				1102	675;4809;6231;7863;10697;10736;11141;11887;12042	True;True;True;True;True;True;True;True;True	674;4831;6261;7900;10753;10792;11212;11972;12131	2852;19209;19210;19211;19212;25255;25256;25257;25258;25259;25260;32031;32032;32033;43532;43533;43534;43535;43671;43672;43673;45306;48419;48420;49104	2858;19274;19275;19276;19277;25365;25366;25367;25368;25369;25370;32186;32187;32188;43751;43752;43753;43754;43890;43891;43892;45526;48656;48657;49343	2858;19277;25365;32187;43753;43890;45526;48656;49343			-1
O95071	O95071	10	10	10	E3 ubiquitin-protein ligase UBR5	UBR5	sp|O95071|UBR5_HUMAN E3 ubiquitin-protein ligase UBR5 OS=Homo sapiens OX=9606 GN=UBR5 PE=1 SV=2	1	10	10	10	6	4	5	3	5	7	6	4	5	3	5	7	6	4	5	3	5	7	7.3	7.3	7.3	309.35	2799	2799	0	71.826	5	3.2	3.5	2.3	4.4	5.3	17986000	2677600	2241500	3059300	2377300	2442900	5186900	811980	651340	779520	832990	501930	824470	5	4	3	2	5	5	24	CTADILLLDTLLGTLVK;GDFLNYALSLMR;GSGLLGSQPQPVIPASVIPEELISQAQVVLQGK;ITGMLLELSPAQLLLLLASEDSLR;LIPTWNWMVSIMDSTEAQLR;LLCDSVVLQPYLR;LSAVEAIANAISVVSSNGPGNR;NVAIFTAGQESPIILR;VFMEDVGAEPGSILTELGGFEVK;VFQALLPYAVEELCNVAESLIVPVR				291	1948;4900;5778;7531;9099;9235;10120;12230;16281;16294	True;True;True;True;True;True;True;True;True;True	1956;4922;5804;7568;9147;9283;10172;12322;16389;16402	8015;19585;23332;23333;23334;23335;30682;30683;30684;30685;30686;37106;37107;37108;37109;37110;37632;37633;41219;49928;49929;49930;49931;65739;65781;65782;65783;65784;65785;65786	8036;19650;23421;23422;23423;23424;30826;30827;30828;30829;30830;37298;37299;37300;37301;37302;37828;37829;41423;50173;50174;50175;50176;66074;66116;66117;66118;66119;66120;66121	8036;19650;23424;30830;37300;37829;41423;50175;66074;66121			-1
P82664	P82664	4	4	4	28S ribosomal protein S10, mitochondrial	MRPS10	sp|P82664|RT10_HUMAN 28S ribosomal protein S10, mitochondrial OS=Homo sapiens OX=9606 GN=MRPS10 PE=1 SV=2	1	4	4	4	3	4	2	2	3	1	3	4	2	2	3	1	3	4	2	2	3	1	27.4	27.4	27.4	22.999	201	201	0	30.413	23.9	27.4	16.4	13.4	23.9	10.4	17938000	1625800	6452100	3040600	2516200	3455200	848140	1496900	1356000	1517100	1438800	1243800	0	3	4	2	1	3	1	14	AVLDSYEYFAVLAAK;CLELEHLTGSTADVYLEYIQR;ELGISIK;NLPEGVAMEVTK				1052	1510;1811;3325;11896	True;True;True;True	1515;1818;3339;11981	6271;6272;6273;6274;7509;7510;7511;7512;7513;13507;48453;48454;48455;48456;48457	6287;6288;6289;6290;7530;7531;7532;7533;7534;13533;48690;48691;48692;48693;48694	6287;7530;13533;48692			-1
O76031	O76031	8	8	8	ATP-dependent Clp protease ATP-binding subunit clpX-like, mitochondrial	CLPX	sp|O76031|CLPX_HUMAN ATP-dependent Clp protease ATP-binding subunit clpX-like, mitochondrial OS=Homo sapiens OX=9606 GN=CLPX PE=1 SV=2	1	8	8	8	4	6	3	2	3	2	4	6	3	2	3	2	4	6	3	2	3	2	19.4	19.4	19.4	69.223	633	633	0	54.174	7.4	15.3	5.8	3.8	5.8	4.3	17921000	3732600	5458400	3292700	603290	2493000	2340800	1314700	1066700	932420	0	876190	0	4	6	3	2	2	2	19	AQQGIVFLDEVDKIGSVPGIHQLR;DLIEFGMIPEFVGR;DVGGEGVQQGLLK;IYNNIPANLR;LPVVVPLHSLDEK;NAVIPQYQALFSMDKCELNVTEDALK;SNILLLGPTGSGK;TLVQILTEPR				273	1235;2374;2698;7738;9928;11497;14299;15454	True;True;True;True;True;True;True;True	1237;2383;2711;7775;9979;11581;14395;15554	5188;9669;9670;9671;9672;9673;9674;11043;31502;31503;31504;40504;46856;57641;57642;57643;62280;62281;62282;62283	5203;9691;9692;9693;9694;9695;9696;11067;31656;31657;31658;40708;47089;57917;57918;57919;62606;62607;62608;62609	5203;9691;11067;31658;40708;47089;57917;62609			-1
P25788	P25788	4	4	4	Proteasome subunit alpha type-3	PSMA3	sp|P25788|PSA3_HUMAN Proteasome subunit alpha type-3 OS=Homo sapiens OX=9606 GN=PSMA3 PE=1 SV=2	1	4	4	4	2	2	2	2	2	1	2	2	2	2	2	1	2	2	2	2	2	1	16.5	16.5	16.5	28.433	255	255	0	29.496	8.6	9	8.2	8.6	8.6	4.7	17918000	3341800	3541500	3432200	3112800	2245400	2243800	0	0	0	0	0	0	1	1	1	1	1	0	5	AVENSSTAIGIR;CKDGVVFGVEK;SNFGYNIPLK;VFQVEYAMK				588	1460;1798;14292;16299	True;True;True;True	1465;1805;14388;16407	6059;6060;6061;6062;6063;6064;7453;57614;57615;57616;65801	6075;6076;6077;6078;6079;6080;7474;57890;57891;57892;66136	6076;7474;57892;66136			-1
Q8N3C0	Q8N3C0	9	9	9	Activating signal cointegrator 1 complex subunit 3	ASCC3	sp|Q8N3C0|ASCC3_HUMAN Activating signal cointegrator 1 complex subunit 3 OS=Homo sapiens OX=9606 GN=ASCC3 PE=1 SV=3	1	9	9	9	2	2	2	5	3	8	2	2	2	5	3	8	2	2	2	5	3	8	9.1	9.1	9.1	251.46	2202	2202	0	52.412	2.5	2.5	2.5	4.3	2.6	8.7	17915000	588650	864930	703030	2639400	1335400	11783000	738630	817310	684950	1127300	467740	2919200	2	2	2	4	2	8	20	ALFEIALR;AYEALYNFSHFNPVQTQIFHTLYHTDCNVLLGAPTGSGK;EAQLLVFTIPIFEPLPSQYYIR;ILGLSATLPNYLDVATFLHVNPYIGLFFFDGR;LKPECSTEELLSILSDAEEYTDLPVR;MILPEGIQR;NPIESQFLESLADNLNAEIALGTVTNVEEAVK;SGDELQDELFELLGPEGLELIEK;TVEELFVNCK				1648	794;1630;2885;7045;9180;11033;12038;13748;15822	True;True;True;True;True;True;True;True;True	793;1636;2898;7079;9228;11101;12127;13842;15924	3313;3314;6740;11756;11757;28571;37417;37418;44886;44887;49092;49093;49094;49095;49096;55557;55558;55559;55560;55561;55562;63689	3319;3320;6757;11780;11781;28691;37613;37614;45106;45107;49331;49332;49333;49334;49335;55827;55828;55829;55830;55831;55832;64017	3320;6757;11781;28691;37613;45106;49335;55828;64017			-1
O60783	O60783	2	2	2	28S ribosomal protein S14, mitochondrial	MRPS14	sp|O60783|RT14_HUMAN 28S ribosomal protein S14, mitochondrial OS=Homo sapiens OX=9606 GN=MRPS14 PE=1 SV=1	1	2	2	2	1	1	1	1	2	2	1	1	1	1	2	2	1	1	1	1	2	2	21.9	21.9	21.9	15.139	128	128	0	22.007	11.7	11.7	10.2	11.7	21.9	21.9	17903000	2705200	2206400	1885200	1763200	4611100	4731700	0	0	0	0	0	0	1	1	0	1	1	1	5	HLADHGQLSGIQR;ILQDVADEEIAALPR				200	6166;7119	True;True	6195;7153	24955;24956;24957;28898;28899;28900;28901;28902	25053;25054;25055;29022;29023;29024;29025;29026	25054;29023			-1
Q9UL46	Q9UL46	5	5	5	Proteasome activator complex subunit 2	PSME2	sp|Q9UL46|PSME2_HUMAN Proteasome activator complex subunit 2 OS=Homo sapiens OX=9606 GN=PSME2 PE=1 SV=4	1	5	5	5	4	3	4	5	3	2	4	3	4	5	3	2	4	3	4	5	3	2	33.9	33.9	33.9	27.401	239	239	0	40.869	27.2	21.8	28	33.9	18	14.6	17889000	3607700	3423800	2740600	4329800	1598300	2188400	1132100	1064500	1051500	1195300	1252700	981090	4	3	4	6	3	2	22	AFYAELYHIISSNLEK;CILVITWIQHLIPK;IIYLNQLLQEDSLNVADLTSLR;QNLFQEAEEFLYR;VLSLLALVKPEVWTLK				2348	396;1786;6952;12944;16815	True;True;True;True;True	395;1793;6986;13036;16926	1695;1696;7391;7392;7393;7394;28188;28189;28190;28191;28192;52614;52615;52616;52617;52618;52619;67931;67932;67933;67934;67935	1699;1700;7412;7413;7414;7415;28308;28309;28310;28311;28312;52865;52866;52867;52868;52869;52870;68273;68274;68275;68276;68277	1699;7415;28308;52867;68274			-1
P49756	P49756	4	4	4	RNA-binding protein 25	RBM25	sp|P49756|RBM25_HUMAN RNA-binding protein 25 OS=Homo sapiens OX=9606 GN=RBM25 PE=1 SV=3	1	4	4	4	3	2	3	3	3	2	3	2	3	3	3	2	3	2	3	3	3	2	9	9	9	100.18	843	843	0	25.768	5.7	4.7	8.1	8.1	8.1	4.7	17832000	3316000	2460100	3839800	3096000	2771500	2348500	1021900	1223000	1494800	1428000	1135100	874410	3	2	3	3	3	2	16	GAIEVLIR;IPTAKPELFAYPLDWSIVDSILMER;RFPVAPLIPYPLITK;VMAHSSPQSILDDVAMVLDEEAEVFIVK				788	4811;7305;13247;16870	True;True;True;True	4833;7341;13339;16981	19214;29693;29694;29695;29696;29697;29698;53690;53691;53692;53693;53694;53695;68137;68138;68139	19279;29818;29819;29820;29821;29822;29823;53957;53958;53959;53960;53961;53962;68479;68480;68481	19279;29823;53957;68479			-1
Q14C86	Q14C86	8	8	8	GTPase-activating protein and VPS9 domain-containing protein 1	GAPVD1	sp|Q14C86|GAPD1_HUMAN GTPase-activating protein and VPS9 domain-containing protein 1 OS=Homo sapiens OX=9606 GN=GAPVD1 PE=1 SV=2	1	8	8	8	3	3	3	2	4	5	3	3	3	2	4	5	3	3	3	2	4	5	9.9	9.9	9.9	164.98	1478	1478	0	58.121	4.8	4.4	4.7	2.8	6.4	6.3	17717000	1462400	1140500	2868900	1309900	3756300	7179400	860580	947850	1101000	1066900	895830	978160	3	3	3	2	4	5	20	ALQIPEVYLR;AMCTDLLLACFICPAVVNPEQYGIISDAPINEVAR;AVETPPLSSVNLLEGLSR;LALCSADSVAFPVLTHSTR;LPNFGSHVLTPAEMEAFK;QGLQTTQAHLER;SVMSGDQLREDR;VQIAEAINLQDKNLMAQLQETMR				1281	900;1002;1462;8293;9890;12626;14737;17068	True;True;True;True;True;True;True;True	900;1002;1467;8335;9941;12718;14835;17179	3799;4217;4218;4219;4220;4221;6069;6070;6071;6072;6073;33882;40365;40366;51471;51472;59381;68992;68993;68994	3806;4224;4225;4226;4227;4228;6085;6086;6087;6088;6089;34044;40569;40570;51721;51722;59658;69334;69335;69336	3806;4226;6088;34044;40569;51722;59658;69336			-1
P05455	P05455	5	5	5	Lupus La protein	SSB	sp|P05455|LA_HUMAN Lupus La protein OS=Homo sapiens OX=9606 GN=SSB PE=1 SV=2	1	5	5	5	1	4	3	2	2	3	1	4	3	2	2	3	1	4	3	2	2	3	19.9	19.9	19.9	46.836	408	408	0	34.89	3.9	18.1	14	7.4	7.4	12.3	17673000	725130	4678300	3458800	1795100	1971900	5044000	0	1253900	1159100	1059700	1021900	944450	1	4	3	2	2	3	15	EGIILFK;EQIKLDEGWVPLEIMIK;GFPTDATLDDIKEWLEDKGQVLNIQMR;ICHQIEYYFGDFNLPR;LTTDFNVIVEALSK				370	3073;3572;5055;6526;10376	True;True;True;True;True	3086;3587;5077;6557;10430	12499;14334;20206;20207;20208;26440;26441;26442;26443;26444;26445;42231;42232;42233;42234	12523;14360;20271;20272;20273;26551;26552;26553;26554;26555;26556;42438;42439;42440;42441	12523;14360;20271;26556;42440			-1
P10155	P10155	9	9	9	60 kDa SS-A/Ro ribonucleoprotein	TROVE2	sp|P10155|RO60_HUMAN 60 kDa SS-A/Ro ribonucleoprotein OS=Homo sapiens OX=9606 GN=RO60 PE=1 SV=2	1	9	9	9	4	1	3	1	4	1	4	1	3	1	4	1	4	1	3	1	4	1	21.6	21.6	21.6	60.67	538	538	0	63.168	6.5	2.2	8.6	2	11.3	1.3	17637000	4735500	837660	4092700	1889800	5498800	582790	0	0	0	0	0	0	3	1	2	1	3	0	10	AIADWYNEK;ALLQEMPLTALLR;FLCFGSEGGTYYIK;IPTHLFTFIQFK;IPTHLFTFIQFKK;LGLENAEALIR;NFTLDMI;TNTPADVFIVFTDNETFAGGVHPAIALR;VLGSILNASTVAAAMCMVVTR				438	550;869;4242;7306;7307;8858;11633;15525;16673	True;True;True;True;True;True;True;True;True	548;868;4260;7342;7343;8904;11717;15625;16784	2316;2317;3645;16909;29699;29700;29701;29702;36096;36097;36098;47386;62533;67331	2321;2322;3651;16952;29824;29825;29826;29827;36281;36282;36283;47623;62860;67673	2321;3651;16952;29824;29827;36281;47623;62860;67673			-1
Q96KG9	Q96KG9	6	6	6	N-terminal kinase-like protein	SCYL1	sp|Q96KG9|SCYL1_HUMAN N-terminal kinase-like protein OS=Homo sapiens OX=9606 GN=SCYL1 PE=1 SV=1	1	6	6	6	2	6	2	3	3	4	2	6	2	3	3	4	2	6	2	3	3	4	13.2	13.2	13.2	89.63	808	808	0	39.827	4.8	13.2	4.8	9.3	9.3	11.1	17614000	658480	5905200	1595000	1663500	2250800	5541100	0	1106900	936940	928750	980680	1192100	2	6	2	3	3	4	20	FLSAEEYQQK;IIPVVVK;ILPVLCGLTVDPEK;LGCLIWEVFNGPLPR;LLQQMEQFIQYLDEPTVNTQIFPHVVHGFLDTNPAIR;VLPQLLTAFEFGNAGAVVLTPLFK				1861	4323;6924;7116;8774;9560;16770	True;True;True;True;True;True	4341;6957;7150;8819;9608;16881	17217;28066;28882;28883;28884;28885;35767;35768;35769;35770;39024;39025;39026;39027;67738;67739;67740;67741;67742;67743	17260;28186;29006;29007;29008;29009;35951;35952;35953;35954;39228;39229;39230;39231;68080;68081;68082;68083;68084;68085	17260;28186;29008;35954;39231;68085			-1
Q6DKJ4	Q6DKJ4	4	4	4	Nucleoredoxin	NXN	sp|Q6DKJ4|NXN_HUMAN Nucleoredoxin OS=Homo sapiens OX=9606 GN=NXN PE=1 SV=2	1	4	4	4	3	2	3	4	3	1	3	2	3	4	3	1	3	2	3	4	3	1	18.2	18.2	18.2	48.392	435	435	0	32.984	16.1	10.6	12.6	18.2	12.6	5.1	17612000	2733700	2406400	3672200	4237000	3068600	1494400	1177400	1081900	1050700	1198000	874370	936930	3	3	3	4	2	2	17	EVIAGPLLR;LRGDAAAGPGPGAGAGAAAEPEPR;LYGIQGIPTLIMLDPQGEVITR;YVMDVEEITPAIVEAFVNDFLAEK				1468	3769;10088;10655;18324	True;True;True;True	3785;10140;10711;18438	15121;15122;15123;41101;41102;41103;43374;43375;43376;43377;43378;43379;43380;43381;74044;74045;74046;74047	15157;15158;15159;41305;41306;41307;43592;43593;43594;43595;43596;43597;43598;43599;74446;74447;74448;74449	15157;41306;43598;74446			-1
Q8N3U4;Q8WVM7	Q8N3U4	10;2	10;2	10;2	Cohesin subunit SA-2	STAG2	sp|Q8N3U4|STAG2_HUMAN Cohesin subunit SA-2 OS=Homo sapiens OX=9606 GN=STAG2 PE=1 SV=3	2	10	10	10	2	4	4	5	3	5	2	4	4	5	3	5	2	4	4	5	3	5	14.4	14.4	14.4	141.32	1231	1231;1258	0	60.746	3.3	6.3	6.5	9	4.4	8.3	17595000	897850	2185300	3458300	2852900	2877000	5323400	758010	1033200	1075900	1070700	652110	1207700	2	4	4	4	3	4	21	DGIEFAFKEPNPQGESHPPLNLAFLDILSEFSSK;DIALLDLINFFIQCSGCK;FALTFGLDQLK;ITELFAVALPQLLAK;LELLLQK;LLEDFLQEGEEPDEDDAYQVLSTLKR;QCQYSIIYDEYMMDTVISLLTGLSDSQVR;RFALTFGLDQLK;SQLIDELADKFNR;TLILSLQQLFNEMIQENGYNFDR				1650	2169;2218;3920;7513;8586;9283;12503;13234;14458;15359	True;True;True;True;True;True;True;True;True;True	2178;2227;3936;7550;8631;9331;12595;13326;14555;15458	8906;8907;9107;9108;9109;9110;9111;9112;15633;30599;35046;37847;37848;50983;53645;58204;58205;61873;61874;61875;61876;61877;61878	8927;8928;9128;9129;9130;9131;9132;9133;15669;30743;35229;38043;38044;51231;53912;58481;58482;62192;62193;62194;62195;62196;62197	8928;9133;15669;30743;35229;38044;51231;53912;58482;62193			-1;-1
Q15287	Q15287	2	2	2	RNA-binding protein with serine-rich domain 1	RNPS1	sp|Q15287|RNPS1_HUMAN RNA-binding protein with serine-rich domain 1 OS=Homo sapiens OX=9606 GN=RNPS1 PE=1 SV=1	1	2	2	2	1	1	1	2	1	1	1	1	1	2	1	1	1	1	1	2	1	1	7.5	7.5	7.5	34.208	305	305	0	14.341	2.6	2.6	2.6	7.5	2.6	2.6	17566000	1836100	2650300	2986900	4589700	2532600	2970200	0	0	0	0	0	0	1	1	1	2	1	1	7	GYAYVEFENPDEAEK;MIDMPVER				1308	6002;11015	True;True	6030;11082	24304;44806;44807;44808;44809;44810;44811	24402;45026;45027;45028;45029;45030;45031	24402;45031			-1
Q2TAL8	Q2TAL8	5	5	5	Glutamine-rich protein 1	QRICH1	sp|Q2TAL8|QRIC1_HUMAN Glutamine-rich protein 1 OS=Homo sapiens OX=9606 GN=QRICH1 PE=1 SV=1	1	5	5	5	3	4	4	5	3	2	3	4	4	5	3	2	3	4	4	5	3	2	14.6	14.6	14.6	86.435	776	776	0	41.978	8.1	11.9	11.9	14.6	8.1	5.3	17461000	2235600	3548200	3487900	4262500	2268600	1658600	908750	985800	999110	1196300	712990	0	3	4	4	5	3	2	21	FQEDLISSAVAELNYGLCLMTR;GRNDTFYLTPEPVVAPNSPIWYSVQPISR;NGEGEPYDPDVLYYIFLCIQK;QLGAHSPSTLLTTLMFFNTK;VTPLGYVLPSHVTEEMLWECK				1384	4471;5747;11648;12789;17298	True;True;True;True;True	4489;5773;11732;12881;17409	17820;17821;17822;17823;17824;23208;23209;23210;47429;47430;47431;47432;52108;52109;52110;52111;52112;52113;69946;69947;69948	17872;17873;17874;17875;17876;23297;23298;23299;47666;47667;47668;47669;52358;52359;52360;52361;52362;52363;70331;70332;70333	17874;23298;47668;52363;70331			-1
Q99496	Q99496	5	5	4	E3 ubiquitin-protein ligase RING2	RNF2	sp|Q99496|RING2_HUMAN E3 ubiquitin-protein ligase RING2 OS=Homo sapiens OX=9606 GN=RNF2 PE=1 SV=1	1	5	5	4	0	1	2	2	3	1	0	1	2	2	3	1	0	1	1	1	2	1	21.1	21.1	16.4	37.655	336	336	0	38.479	0	4.8	8	8.9	12.2	3.3	17452000	0	583990	5017600	5201900	5378600	1269800	0	0	2241100	0	1832000	0	0	1	2	2	3	1	9	FCADCIITALR;IYPSRDEYEAHQER;SKGESNQMNLDTASEK;SLHSELMCPICLDMLK;SQAVQTNGTQPLSK				1906	3954;7741;13974;14083;14433	True;True;True;True;True	3970;7778;14068;14177;14530	15741;15742;15743;31507;56360;56792;56793;56794;58096	15777;15778;15779;31661;56635;57068;57069;57070;58373	15778;31661;56635;57068;58373			-1
O75151	O75151	2	2	2	Lysine-specific demethylase PHF2	PHF2	sp|O75151|PHF2_HUMAN Lysine-specific demethylase PHF2 OS=Homo sapiens OX=9606 GN=PHF2 PE=1 SV=4	1	2	2	2	1	1	1	1	1	2	1	1	1	1	1	2	1	1	1	1	1	2	1.8	1.8	1.8	120.77	1096	1096	0	11.833	0.6	0.6	0.6	0.6	0.6	1.8	17448000	0	2767100	3853100	2919500	2878700	5029100	0	0	0	0	0	0	1	1	1	1	1	1	6	ILNGAFR;VLNVTNLEFSDTR				213	7099;16760	True;True	7133;16871	28806;28807;28808;28809;28810;28811;67680	28930;28931;28932;28933;28934;28935;68022	28935;68022			-1
O96000	O96000	1	1	1	NADH dehydrogenase [ubiquinone] 1 beta subcomplex subunit 10	NDUFB10	sp|O96000|NDUBA_HUMAN NADH dehydrogenase [ubiquinone] 1 beta subcomplex subunit 10 OS=Homo sapiens OX=9606 GN=NDUFB10 PE=1 SV=3	1	1	1	1	1	1	1	1	1	1	1	1	1	1	1	1	1	1	1	1	1	1	8.1	8.1	8.1	20.776	172	172	0.0026667	8.7539	8.1	8.1	8.1	8.1	8.1	8.1	17399000	652830	3600700	3660000	1937500	3611400	3936100	0	0	0	0	0	0	1	1	1	1	1	1	6	AFDLIVDRPVTLVR				330	320	TRUE	318	1348;1349;1350;1351;1352;1353	1349;1350;1351;1352;1353;1354	1354			-1
P55786;A6NEC2	P55786	7;1	7;1	7;1	Puromycin-sensitive aminopeptidase	NPEPPS	sp|P55786|PSA_HUMAN Puromycin-sensitive aminopeptidase OS=Homo sapiens OX=9606 GN=NPEPPS PE=1 SV=2	2	7	7	7	1	5	2	2	3	4	1	5	2	2	3	4	1	5	2	2	3	4	12	12	12	103.28	919	919;478	0	50.448	1.4	9.1	3.9	3.9	5.1	6.5	17380000	1197500	6113800	1438200	1381300	2583300	4665700	0	1091100	982130	1099500	951260	1198600	1	4	2	2	3	3	15	IDLIAIADFAAGAMENWGLVTYR;LNLGTVGFYR;NAATEDLWESLENASGKPIAAVMNTWTK;SPVYLTVLK;TQYSSAMLESLLPGIR;VALSNMNVIDR;VLGATLLPDLIQK				883	6570;9759;11434;14421;15657;16033;16659	True;True;True;True;True;True;True	6601;9810;11517;14518;15758;16138;16770	26614;26615;26616;26617;26618;39858;46585;58060;63062;64608;64609;64610;67278;67279;67280;67281;67282	26725;26726;26727;26728;26729;40062;46818;58337;63390;64941;64942;64943;67620;67621;67622;67623;67624	26729;40062;46818;58337;63390;64943;67620			-1;-1
Q12797	Q12797	5	5	5	Aspartyl/asparaginyl beta-hydroxylase	ASPH	sp|Q12797|ASPH_HUMAN Aspartyl/asparaginyl beta-hydroxylase OS=Homo sapiens OX=9606 GN=ASPH PE=1 SV=3	1	5	5	5	2	2	4	1	1	4	2	2	4	1	1	4	2	2	4	1	1	4	10.2	10.2	10.2	85.862	758	758	0	37.709	3.8	3.6	8.4	2.4	2.4	7.5	17341000	1881900	1473900	5112000	1428600	1548200	5896000	1330600	0	1376700	0	0	1337400	2	1	4	1	1	3	12	GDWSQFTLWQQGR;LGIYDADGDGDFDVDDAK;LIFIVDVWHPELTPQQR;SLYNVNGLK;VLIFDDSFEHEVWQDASSFR				1147	4932;8847;9043;14237;16684	True;True;True;True;True	4954;8893;9090;14333;16795	19712;36047;36048;36049;36050;36051;36841;36842;57441;57442;57443;57444;67369;67370	19777;36232;36233;36234;36235;36236;37029;37030;57717;57718;57719;57720;67711;67712	19777;36236;37029;57719;67711			-1
Q9Y6G9	Q9Y6G9	6	6	5	Cytoplasmic dynein 1 light intermediate chain 1	DYNC1LI1	sp|Q9Y6G9|DC1L1_HUMAN Cytoplasmic dynein 1 light intermediate chain 1 OS=Homo sapiens OX=9606 GN=DYNC1LI1 PE=1 SV=3	1	6	6	5	3	2	4	3	2	1	3	2	4	3	2	1	2	2	4	3	2	0	17.8	17.8	15.3	56.578	523	523	0	48.367	10.7	6.9	13	9.8	6.9	2.5	17334000	3113900	2688700	3917900	2853600	2280900	2478800	0	1143000	981800	1110100	1012900	0	3	2	4	3	2	1	15	AGATSEGVLANFFNSLLSK;AGATSEGVLANFFNSLLSKK;CNVWILDGDLYHK;FSLDAVSLKDTLVMLVVDMSKPWTALDSLQK;IGILHENFQTLK;SVSSNVASVSPIPAGSK				2498	406;407;1873;4563;6767;14755	True;True;True;True;True;True	404;405;1880;4585;6798;14853	1747;1748;1749;1750;1751;1752;7725;7726;18239;18240;18241;27381;59447;59448;59449	1751;1752;1753;1754;1755;1756;7746;7747;18302;18303;18304;27492;59724;59725;59726	1751;1755;7747;18302;27492;59724			-1
Q9NRP0	Q9NRP0	1	1	1	Oligosaccharyltransferase complex subunit OSTC	OSTC	sp|Q9NRP0|OSTC_HUMAN Oligosaccharyltransferase complex subunit OSTC OS=Homo sapiens OX=9606 GN=OSTC PE=1 SV=1	1	1	1	1	1	1	1	1	1	1	1	1	1	1	1	1	1	1	1	1	1	1	8.1	8.1	8.1	16.829	149	149	0	12.445	8.1	8.1	8.1	8.1	8.1	8.1	17309000	1836800	3957500	2741900	2151300	2553400	4068400	0	0	0	0	0	0	1	1	1	1	1	1	6	VPFLVLECPNLK				2168	16996	TRUE	17107	68695;68696;68697;68698;68699;68700	69037;69038;69039;69040;69041;69042	69042			-1
P18085;P84085	P18085	5;2	5;2	3;0	ADP-ribosylation factor 4	ARF4	sp|P18085|ARF4_HUMAN ADP-ribosylation factor 4 OS=Homo sapiens OX=9606 GN=ARF4 PE=1 SV=3	2	5	5	3	3	2	1	1	2	4	3	2	1	1	2	4	2	1	1	1	0	2	50	50	32.2	20.511	180	180;180	0	34.904	27.2	11.7	5.6	5.6	17.8	40	17290000	1610100	2644800	1352800	929870	1833200	8919300	0	0	0	0	1253000	1794600	3	2	0	0	2	3	10	ILMVGLDAAGK;IQEVADELQK;LGEIVTTIPTIGFNVETVEYK;MLLVDELRDAVLLLFANK;NRTWYVQATCATQGTGLYEGLDWLSNELSK				521	7097;7336;8796;11125;12119	True;True;True;True;True	7131;7372;8842;11196;12209	28799;28800;28801;29842;29843;29844;29845;29846;35861;35862;35863;45241;49434	28923;28924;28925;29968;29969;29970;29971;29972;36046;36047;36048;45461;49678	28923;29970;36046;45461;49678			-1;-1
Q5VUJ6	Q5VUJ6	4	4	4	Leucine-rich repeat and calponin homology domain-containing protein 2	LRCH2	sp|Q5VUJ6|LRCH2_HUMAN Leucine-rich repeat and calponin homology domain-containing protein 2 OS=Homo sapiens OX=9606 GN=LRCH2 PE=1 SV=2	1	4	4	4	1	3	3	4	2	2	1	3	3	4	2	2	1	3	3	4	2	2	8.1	8.1	8.1	84.587	765	765	0	31.285	3.3	5.9	6.9	8.1	4.7	4.4	17281000	722710	3850700	3956800	4038200	2535500	2177100	0	1175900	1217500	1105700	1071200	0	1	2	3	3	2	1	12	FTEIPSDVWLFAPLETLNLYHNCIK;IAAQLLQQEQK;NNLHVLPDELGDLPLVK;YLNIQACCR				1446	4621;6413;12002;18085	True;True;True;True	4643;6444;12091;18197	18444;18445;18446;18447;18448;18449;25994;25995;25996;25997;48986;48987;73095;73096;73097	18507;18508;18509;18510;18511;18512;26105;26106;26107;26108;49225;49226;73495;73496;73497	18508;26108;49225;73496			-1
Q6UB35	Q6UB35	11	11	11	Monofunctional C1-tetrahydrofolate synthase, mitochondrial	MTHFD1L	sp|Q6UB35|C1TM_HUMAN Monofunctional C1-tetrahydrofolate synthase, mitochondrial OS=Homo sapiens OX=9606 GN=MTHFD1L PE=1 SV=1	1	11	11	11	2	6	2	4	3	3	2	6	2	4	3	3	2	6	2	4	3	3	20.4	20.4	20.4	105.79	978	978	0	74.748	3.7	8.3	3.7	10.2	4.7	7.9	17272000	1248600	5473300	758030	2186500	2634700	4971300	0	1004600	702290	0	742750	0	2	6	2	4	3	4	21	ASGLVPNVVVLVATVR;AVIELLEK;DIELSPEAQAK;EIGLLADEIEIYGK;GGAAGGGYAQVIPMEEFNLHLTGDIHAITAANNLLAAAIDTR;ILVVGAHGSLEAALQCLFQR;LDIDPSTITWQR;LQPLSPVPSDIEISR;QAQFDIAVASEIMAVLALTDSLADMK;QIQITQLFGVPVVVALNVFK;YVLVAGITPTPLGEGK				1511	1289;1496;2228;3179;5084;7158;8494;10025;12467;12718;18323	True;True;True;True;True;True;True;True;True;True;True	1291;1501;2237;3192;5106;7192;8539;10077;12559;12810;18437	5361;5362;5363;6215;9141;12919;12920;20324;20325;29056;29057;34742;34743;40886;50841;51827;51828;51829;51830;74042;74043	5376;5377;5378;6231;9162;12943;12944;20389;20390;29180;29181;34925;34926;41090;51089;52077;52078;52079;52080;74444;74445	5378;6231;9162;12943;20390;29180;34925;41090;51089;52080;74444			-1
Q9Y4P3	Q9Y4P3	3	3	3	Transducin beta-like protein 2	TBL2	sp|Q9Y4P3|TBL2_HUMAN Transducin beta-like protein 2 OS=Homo sapiens OX=9606 GN=TBL2 PE=1 SV=1	1	3	3	3	2	3	1	2	2	2	2	3	1	2	2	2	2	3	1	2	2	2	7.6	7.6	7.6	49.797	447	447	0	29.089	5.8	7.6	2.9	4.7	4.7	4.7	17214000	2643500	3705900	2157200	2020400	2888900	3798400	1561600	1459600	0	0	0	0	2	2	1	1	1	1	8	AFIVWLANGDTLR;GEFQEVVR;LQQQLTQAQETLK				2464	349;4948;10039	True;True;True	347;4970;10091	1477;1478;19756;19757;19758;19759;40915;40916;40917;40918;40919;40920	1481;1482;19821;19822;19823;19824;41119;41120;41121;41122;41123;41124	1481;19824;41123			-1
P11172	P11172	7	7	7	Uridine 5-monophosphate synthase;Orotate phosphoribosyltransferase;Orotidine 5-phosphate decarboxylase	UMPS	sp|P11172|UMPS_HUMAN Uridine 5-monophosphate synthase OS=Homo sapiens OX=9606 GN=UMPS PE=1 SV=1	1	7	7	7	2	4	4	3	3	3	2	4	4	3	3	3	2	4	4	3	3	3	24.2	24.2	24.2	52.221	480	480	0	51.934	10.6	16.2	16.7	13.1	13.8	14.8	17211000	1852500	3372900	3250300	2941700	3623100	2170000	1028200	1329800	869500	1045100	862360	706230	3	4	3	3	3	3	19	AALGPLVTGLYDVQAFK;ELITLAK;ELLQLADALGPSICMLK;IASWADLVNAHVVPGSGVVK;LVEGTINPGETCLIIEDVVTSGSSVLETVEVLQK;MLEILEQQK;SGLSSPIYIDLR				449	75;3352;3384;6494;10428;11097;13790	True;True;True;True;True;True;True	76;3366;3398;6525;10483;11168;13884	320;321;322;13601;13707;26317;26318;26319;26320;26321;42474;42475;42476;42477;42478;42479;42480;42481;45143;45144;55698	320;321;322;13627;13733;26428;26429;26430;26431;26432;42681;42682;42683;42684;42685;42686;42687;42688;45363;45364;55968	322;13627;13733;26432;42683;45363;55968			-1
O95429	O95429	4	4	4	BAG family molecular chaperone regulator 4	BAG4	sp|O95429|BAG4_HUMAN BAG family molecular chaperone regulator 4 OS=Homo sapiens OX=9606 GN=BAG4 PE=1 SV=1	1	4	4	4	2	3	1	2	3	0	2	3	1	2	3	0	2	3	1	2	3	0	12.3	12.3	12.3	49.593	457	457	0	34.313	5.3	9.4	2.4	6.1	9	0	17198000	4090300	3695700	1164800	1431100	6816400	0	2433400	2234800	0	0	2687000	0	2	2	1	2	3	0	10	AYWLLEEMLTK;DSSYPYSQSDQSMNR;ELLELDSVETGGQDSVR;SGYGPSDGPSYGR				308	1673;2625;3364;13838	True;True;True;True	1680;2637;3378;13932	6933;6934;6935;6936;6937;10790;13638;13639;13640;55863;55864	6953;6954;6955;6956;6957;10814;13664;13665;13666;56137;56138	6957;10814;13664;56138			-1
Q9NQT5	Q9NQT5	7	7	7	Exosome complex component RRP40	EXOSC3	sp|Q9NQT5|EXOS3_HUMAN Exosome complex component RRP40 OS=Homo sapiens OX=9606 GN=EXOSC3 PE=1 SV=3	1	7	7	7	5	3	4	0	2	1	5	3	4	0	2	1	5	3	4	0	2	1	40	40	40	29.572	275	275	0	45.891	34.2	12.7	16.7	0	8	5.5	17186000	5822900	2682700	3516500	0	3403800	1760100	0	0	0	0	0	0	5	3	4	0	2	1	15	ANGMGVIGQDGLLFK;LLAPDCEIIQEVGK;LYPLEIVFGMNGR;TIQQTLILANILEACEHMTSDQR;TIQQTLILANILEACEHMTSDQRK;TVLGQVVLPGEELLLPEQEDAEGPGGAVERPLSLNAR;VTLGLIR				2150	1065;9218;10692;15249;15250;15855;17273	True;True;True;True;True;True;True	1067;9266;10748;15348;15349;15957;17384	4537;4538;4539;4540;37579;43519;43520;61425;61426;61427;63809;69844;69845;69846;69847	4549;4550;4551;4552;37775;43738;43739;61741;61742;61743;64137;70228;70229;70230;70231	4552;37775;43738;61741;61743;64137;70229			-1
P24468;P10589;P10588	P24468;P10589	6;3;1	6;3;1	6;3;1	COUP transcription factor 2;COUP transcription factor 1	NR2F2;NR2F1	sp|P24468|COT2_HUMAN COUP transcription factor 2 OS=Homo sapiens OX=9606 GN=NR2F2 PE=1 SV=1;sp|P10589|COT1_HUMAN COUP transcription factor 1 OS=Homo sapiens OX=9606 GN=NR2F1 PE=1 SV=1	3	6	6	6	2	3	4	4	3	5	2	3	4	4	3	5	2	3	4	4	3	5	24.4	24.4	24.4	45.571	414	414;423;404	0	39.861	6.8	8.9	19.6	20	15.7	22.5	17164000	1416300	2466600	2747800	2688800	2713600	5130500	1177900	1050500	1156700	1218100	1054500	1312500	2	2	4	4	3	4	19	DMLLSGSSFNWPYMAIQ;LTWSELFVLNAAQCSMPLHVAPLLAAAGLHASPMSADR;MLFSAVEWAR;NIPFFPDLQITDQVALLR;SQCALEEYVR;TPIETLIR				575	2493;10397;11105;11753;14434;15566	True;True;True;True;True;True	2505;10452;11176;11837;14531;15666	10254;10255;10256;10257;10258;42335;42336;42337;42338;45167;45168;47842;47843;47844;47845;58097;58098;58099;58100;58101;62698	10277;10278;10279;10280;10281;42542;42543;42544;42545;45387;45388;48079;48080;48081;48082;58374;58375;58376;58377;58378;63025	10281;42545;45388;48082;58374;63025			-1;-1;-1
P62081	P62081	4	4	4	40S ribosomal protein S7	RPS7	sp|P62081|RS7_HUMAN 40S ribosomal protein S7 OS=Homo sapiens OX=9606 GN=RPS7 PE=1 SV=1	1	4	4	4	3	3	2	2	2	4	3	3	2	2	2	4	3	3	2	2	2	4	39.2	39.2	39.2	22.127	194	194	0	26.267	27.3	23.7	11.9	11.9	11.9	39.2	17157000	2781500	3757700	2076200	1694700	1691000	5156200	1466600	1415900	1199700	1163200	987250	1294300	3	3	2	2	2	4	16	AIIIFVPVPQLK;DVNFEFPEFQL;IVKPNGEKPDEFESGISQALLELEMNSDLK;TLTAVHDAILEDLVFPSEIVGKR				961	603;2720;7631;15437	True;True;True;True	601;2733;7668;15537	2521;2522;2523;2524;2525;2526;11127;11128;11129;11130;11131;11132;31086;31087;62213;62214	2526;2527;2528;2529;2530;2531;11151;11152;11153;11154;11155;11156;31240;31241;62539;62540	2526;11153;31241;62540			-1
Q9BRK5	Q9BRK5	4	4	4	45 kDa calcium-binding protein	SDF4	sp|Q9BRK5|CAB45_HUMAN 45 kDa calcium-binding protein OS=Homo sapiens OX=9606 GN=SDF4 PE=1 SV=1	1	4	4	4	2	3	3	2	4	3	2	3	3	2	4	3	2	3	3	2	4	3	16.3	16.3	16.3	41.806	362	362	0	28.043	10.5	13	13.8	10.2	16.3	13	17092000	1877400	2951400	2335300	795720	4275700	4856800	1287800	1576700	0	0	1386100	1199200	2	3	3	2	4	3	17	GFHQEVFLGK;GHSEKEVADAIR;WYQADSPPADLLLTEEEFLSFLHPEHSR;YSEFFTGSK				1952	5036;5179;17736;18228	True;True;True;True	5058;5201;17848;18342	20121;20122;20123;20124;20125;20738;20739;71692;71693;71694;71695;71696;71697;73680;73681;73682;73683	20186;20187;20188;20189;20190;20812;20813;72084;72085;72086;72087;72088;72089;74082;74083;74084;74085	20188;20812;72086;74082			-1
Q15428	Q15428	3	3	3	Splicing factor 3A subunit 2	SF3A2	sp|Q15428|SF3A2_HUMAN Splicing factor 3A subunit 2 OS=Homo sapiens OX=9606 GN=SF3A2 PE=1 SV=2	1	3	3	3	1	1	2	2	2	1	1	1	2	2	2	1	1	1	2	2	2	1	9.5	9.5	9.5	49.255	464	464	0	16.666	1.9	1.9	7.3	7.3	4.1	1.9	17035000	671910	2397700	3211900	2658000	5185800	2909200	0	0	2225000	2051900	0	0	1	1	2	2	2	1	9	DSEMGQQSLLFQIDYPEIAEGIMPR;MDFQHRPGGK;QFFLQFHFK				1326	2592;10821;12568	True;True;True	2604;10881;12660	10659;10660;44050;51243;51244;51245;51246;51247;51248	10683;10684;44269;51491;51492;51493;51494;51495;51496	10683;44269;51493			-1
Q15054	Q15054	3	3	3	DNA polymerase delta subunit 3	POLD3	sp|Q15054|DPOD3_HUMAN DNA polymerase delta subunit 3 OS=Homo sapiens OX=9606 GN=POLD3 PE=1 SV=2	1	3	3	3	2	2	1	2	2	1	2	2	1	2	2	1	2	2	1	2	2	1	7.3	7.3	7.3	51.4	466	466	0	24.031	5.4	5.4	2.8	5.4	4.7	2.8	17032000	2984700	3390200	1816200	3730900	2788300	2321900	1608100	1371300	0	1819300	0	0	2	2	1	2	2	0	9	FSAIQCAAAVPR;IVEQPTVSVTEPK;QMLYDYVER				1297	4524;7604;12923	True;True;True	4546;7641;13015	18118;18119;18120;30982;30983;30984;30985;30986;30987;52549	18181;18182;18183;31136;31137;31138;31139;31140;31141;52800	18183;31136;52800			-1
Q8NBT2	Q8NBT2	2	2	2	Kinetochore protein Spc24	SPC24	sp|Q8NBT2|SPC24_HUMAN Kinetochore protein Spc24 OS=Homo sapiens OX=9606 GN=SPC24 PE=1 SV=2	1	2	2	2	2	1	1	1	2	1	2	1	1	1	2	1	2	1	1	1	2	1	13.7	13.7	13.7	22.478	197	197	0	18.841	13.7	8.6	8.6	8.6	13.7	8.6	17024000	3008000	2490100	2534700	2417000	3803000	2771400	1139200	1055000	1101800	1230200	1028300	972060	2	2	2	2	2	2	12	DIEEVSQGLLSLLGANR;EVAQSLLNAK				1672	2227;3731	True;True	2236;3746	9129;9130;9131;9132;9133;9134;9135;9136;9137;9138;9139;9140;14972;14973	9150;9151;9152;9153;9154;9155;9156;9157;9158;9159;9160;9161;15007;15008	9154;15008			-1
P53365	P53365	3	3	3	Arfaptin-2	ARFIP2	sp|P53365|ARFP2_HUMAN Arfaptin-2 OS=Homo sapiens OX=9606 GN=ARFIP2 PE=1 SV=1	1	3	3	3	2	2	2	1	1	2	2	2	2	1	1	2	2	2	2	1	1	2	17.6	17.6	17.6	37.855	341	341	0	27.686	14.1	14.1	10	6.5	6.5	14.1	17003000	2630900	3715400	3616100	2103400	1719700	3217100	1667700	1529000	0	0	0	1194800	2	3	1	1	1	2	10	ALTAHLYSLLQTQHALGDAFADLSQK;NGETLLGAVNFFVSSINTLVTK;QLEQTLQQFNIK				849	938;11653;12781	True;True;True	938;11737;12873	3930;3931;3932;47451;47452;47453;47454;47455;47456;47457;52077	3937;3938;3939;47688;47689;47690;47691;47692;47693;47694;52327	3939;47694;52327			-1
P00491	P00491	4	4	4	Purine nucleoside phosphorylase	PNP	sp|P00491|PNPH_HUMAN Purine nucleoside phosphorylase OS=Homo sapiens OX=9606 GN=PNP PE=1 SV=2	1	4	4	4	2	1	2	0	3	3	2	1	2	0	3	3	2	1	2	0	3	3	20.4	20.4	20.4	32.118	289	289	0	31.856	9.7	6.2	9.7	0	17.3	17	16997000	1668700	1267800	3107400	0	4049000	6904500	1258200	0	1792000	0	1185500	1585500	1	1	2	0	3	3	10	FEVGDIMLIR;LGADAVGMSTVPEVIVAR;LVFGFLNGR;MENGYTYEDYKNTAEWLLSHTK				340	4045;8762;10442;10906	True;True;True;True	4062;8807;10497;10969	16124;16125;16126;35710;35711;35712;35713;35714;42525;44383;44384	16166;16167;16168;35894;35895;35896;35897;35898;42733;44603;44604	16167;35895;42733;44603			-1
Q13247;Q13243;Q08170	Q13247	4;1;1	4;1;1	4;1;1	Serine/arginine-rich splicing factor 6	SRSF6	sp|Q13247|SRSF6_HUMAN Serine/arginine-rich splicing factor 6 OS=Homo sapiens OX=9606 GN=SRSF6 PE=1 SV=2	3	4	4	4	2	2	3	0	0	2	2	2	3	0	0	2	2	2	3	0	0	2	11	11	11	39.586	344	344;272;494	0	26.807	5.8	4.7	7.3	0	0	6.4	16958000	3024900	2341200	7690500	0	0	3901400	0	2118200	2639300	0	0	0	2	2	3	0	0	2	9	ALDKLDGTEINGR;FFSGYGR;LIVENLSSR;TNEGVIEFR				1188	736;4075;9146;15501	True;True;True;True	735;4092;9194;15601	3094;3095;16250;16251;16252;37314;37315;62444;62445	3100;3101;16292;16293;16294;37510;37511;62770;62771	3100;16293;37510;62771			-1;-1;-1
O95400	O95400	4	4	4	CD2 antigen cytoplasmic tail-binding protein 2	CD2BP2	sp|O95400|CD2B2_HUMAN CD2 antigen cytoplasmic tail-binding protein 2 OS=Homo sapiens OX=9606 GN=CD2BP2 PE=1 SV=1	1	4	4	4	3	3	4	3	4	3	3	3	4	3	4	3	3	3	4	3	4	3	13.5	13.5	13.5	37.646	341	341	0	36.374	9.4	10.6	13.5	10.3	13.5	10.3	16936000	1072700	3444800	4927800	2475000	3515800	1500200	991160	1459100	1615300	931560	1562600	0	3	3	4	3	4	3	20	DSWLDNIDWVK;GNLGVYQETR;LSGLADQMVAR;LVDPVAGSGGPGSR				306	2633;5616;10175;10417	True;True;True;True	2645;5642;10227;10472	10813;10814;10815;10816;10817;10818;22702;22703;22704;22705;22706;41421;41422;41423;41424;42427;42428;42429;42430;42431	10837;10838;10839;10840;10841;10842;22787;22788;22789;22790;22791;41626;41627;41628;41629;42634;42635;42636;42637;42638	10842;22791;41627;42635			-1
P82933	P82933	5	5	5	28S ribosomal protein S9, mitochondrial	MRPS9	sp|P82933|RT09_HUMAN 28S ribosomal protein S9, mitochondrial OS=Homo sapiens OX=9606 GN=MRPS9 PE=1 SV=2	1	5	5	5	1	2	2	2	3	2	1	2	2	2	3	2	1	2	2	2	3	2	13.6	13.6	13.6	45.834	396	396	0	31.733	2.5	5.8	5.8	6.1	9.6	6.3	16845000	1313600	3130000	3023000	2052600	3608100	3717800	0	1609600	1569100	0	1798100	0	1	2	1	2	3	1	10	AIAYLFPSGLFEK;AIAYLFPSGLFEKR;ALCSFVTEDEVEWMR;LGKHDVTCTVSGGGR;QAGLLTTDPR				1058	559;560;730;8851;12438	True;True;True;True;True	557;558;729;8897;12530	2361;2362;2363;2364;3073;36064;50712;50713;50714;50715;50716;50717	2366;2367;2368;2369;3079;36249;50960;50961;50962;50963;50964;50965	2367;2369;3079;36249;50964			-1
Q9NY12	Q9NY12	2	2	2	H/ACA ribonucleoprotein complex subunit 1	GAR1	sp|Q9NY12|GAR1_HUMAN H/ACA ribonucleoprotein complex subunit 1 OS=Homo sapiens OX=9606 GN=GAR1 PE=1 SV=1	1	2	2	2	1	1	1	2	1	1	1	1	1	2	1	1	1	1	1	2	1	1	11.5	11.5	11.5	22.348	217	217	0	13.66	3.2	3.2	3.2	11.5	3.2	3.2	16844000	2367800	1852800	2342400	5790300	1984400	2505800	0	0	0	0	0	0	1	1	1	3	1	1	8	DFYFSVK;VVLLGEFLHPCEDDIVCK				2218	2146;17393	True;True	2155;17505	8824;8825;8826;8827;8828;8829;70307	8845;8846;8847;8848;8849;8850;70694;70695	8845;70695			-1
Q16563	Q16563	2	2	2	Synaptophysin-like protein 1	SYPL1	sp|Q16563|SYPL1_HUMAN Synaptophysin-like protein 1 OS=Homo sapiens OX=9606 GN=SYPL1 PE=1 SV=1	1	2	2	2	2	1	2	2	2	2	2	1	2	2	2	2	2	1	2	2	2	2	11.2	11.2	11.2	28.565	259	259	0	13.919	11.2	4.2	11.2	11.2	11.2	11.2	16790000	2859900	2177700	3068700	2085700	2477100	4120900	2296100	0	1890000	1747300	1620700	1748300	2	1	2	2	2	1	10	TVTATFGYPFR;VLEWIASIFAFATCGGFK				1362	15901;16645	True;True	16005;16756	64063;64064;64065;64066;64067;64068;67217;67218;67219;67220;67221	64396;64397;64398;64399;64400;64401;67559;67560;67561;67562;67563	64396;67559			-1
Q9Y5Y2	Q9Y5Y2	3	3	3	Cytosolic Fe-S cluster assembly factor NUBP2	NUBP2	sp|Q9Y5Y2|NUBP2_HUMAN Cytosolic Fe-S cluster assembly factor NUBP2 OS=Homo sapiens OX=9606 GN=NUBP2 PE=1 SV=1	1	3	3	3	3	2	2	2	2	2	3	2	2	2	2	2	3	2	2	2	2	2	28.8	28.8	28.8	28.825	271	271	0	22.143	28.8	19.6	19.6	19.6	19.6	19.6	16766000	2695500	2766200	2918500	2857100	2469000	3059900	1218200	1330400	1372000	1560400	1247700	1227100	3	2	2	2	2	2	13	GGGEELAQLAGVPFLGSVPLDPALMR;TLEEGHDFIQEFPGSPAFAALTSIAQK;VMGIVENMSGFTCPHCTECTSVFSR				2486	5101;15325;16886	True;True;True	5123;15424;16997	20393;20394;20395;20396;20397;20398;61744;61745;61746;61747;61748;61749;68201	20458;20459;20460;20461;20462;20463;62061;62062;62063;62064;62065;62066;68543	20463;62064;68543			-1
Q96AX1	Q96AX1	5	5	5	Vacuolar protein sorting-associated protein 33A	VPS33A	sp|Q96AX1|VP33A_HUMAN Vacuolar protein sorting-associated protein 33A OS=Homo sapiens OX=9606 GN=VPS33A PE=1 SV=1	1	5	5	5	2	3	3	3	4	3	2	3	3	3	4	3	2	3	3	3	4	3	12.9	12.9	12.9	67.61	596	596	0	33.618	8.7	10.2	7.7	8.1	11.4	7.7	16748000	989420	2355000	3155800	3390300	2879500	3977900	1209700	848120	879430	1025700	710210	869190	3	3	2	3	3	3	17	AIVWDEYLTGPFGLIAQYSLLK;DFHILFVPR;NIIFFVRPR;NVDLLTPLATQLTYEGLIDEIYGIQNSYVK;VNLNVLR				1810	676;2102;11728;12238;16944	True;True;True;True;True	675;2111;11812;12330;17055	2853;2854;2855;8632;8633;8634;8635;8636;47734;49977;49978;49979;49980;49981;49982;68465;68466;68467	2859;2860;2861;8653;8654;8655;8656;8657;47971;50222;50223;50224;50225;50226;50227;50228;68807;68808;68809	2859;8653;47971;50224;68807			-1
Q92797	Q92797	7	7	7	Symplekin	SYMPK	sp|Q92797|SYMPK_HUMAN Symplekin OS=Homo sapiens OX=9606 GN=SYMPK PE=1 SV=2	1	7	7	7	1	1	3	2	4	5	1	1	3	2	4	5	1	1	3	2	4	5	11.6	11.6	11.6	141.15	1274	1274	0	47.177	2.2	2.2	5.3	4.7	8.7	8.2	16717000	501530	917930	3806300	1600600	3573400	6317500	0	0	1562700	1336400	1059400	1517500	1	1	3	2	4	4	15	FLIPVLNGLEKK;FMVHPAISSINLTTALGSLANIAR;LLGTQHGEGNSALSPLNPGELLIALHNIDSVK;NVYTSEVLAVVMQQLMEQSPLPMLLMR;QVQELIINKDPTLLDNFLDEIIAFQADK;SQALLFIK;VVLEAPLITESALEVVR				1772	4290;4399;9376;12322;13154;14432;17388	True;True;True;True;True;True;True	4308;4417;9424;12414;13246;14529;17500	17103;17541;17542;17543;38258;38259;38260;50312;50313;53355;53356;53357;53358;53359;58095;70290	17146;17584;17585;17586;38454;38455;38456;50559;50560;53617;53618;53619;53620;53621;58372;70677	17146;17584;38456;50559;53621;58372;70677			-1
Q01085	Q01085	4	4	2	Nucleolysin TIAR	TIAL1	sp|Q01085|TIAR_HUMAN Nucleolysin TIAR OS=Homo sapiens OX=9606 GN=TIAL1 PE=1 SV=1	1	4	4	2	3	2	3	2	2	1	3	2	3	2	2	1	2	1	2	1	1	0	13.6	13.6	6.9	41.59	375	375	0	31.422	10.4	5.6	10.1	5.6	5.6	3.5	16653000	4000000	2979400	2465600	2278000	3106400	1824000	1928900	1507000	0	1391300	1712800	0	3	2	3	2	2	1	13	DVTEVLILQLFSQIGPCK;QTFSPFGQIMEIR;SAFAPFGK;VNWATTPSSQKK				1079	2746;13077;13477;16976	True;True;True;True	2759;13169;13570;17087	11232;11233;53074;53075;53076;53077;53078;54497;54498;54499;54500;54501;68605	11256;11257;53330;53331;53332;53333;53334;54767;54768;54769;54770;54771;68947	11256;53330;54771;68947			-1
Q16656	Q16656	2	2	2	Nuclear respiratory factor 1	NRF1	sp|Q16656|NRF1_HUMAN Nuclear respiratory factor 1 OS=Homo sapiens OX=9606 GN=NRF1 PE=1 SV=1	1	2	2	2	1	2	1	2	2	2	1	2	1	2	2	2	1	2	1	2	2	2	9.3	9.3	9.3	53.54	503	503	0	12.317	7.8	9.3	1.6	9.3	9.3	9.3	16653000	1057400	3381000	2064400	2592700	3370800	4186300	0	1538200	0	1429000	1621900	1460200	1	2	1	2	2	2	10	AFIPEMLK;SMILEDLESALAEHAPAPQEVNSELPPLTIDGIPVSVDK				1368	343;14250	True;True	341;14346	1450;1451;1452;1453;1454;57472;57473;57474;57475;57476	1454;1455;1456;1457;1458;57748;57749;57750;57751;57752	1455;57749			-1
Q9BQ52	Q9BQ52	2	2	2	Zinc phosphodiesterase ELAC protein 2	ELAC2	sp|Q9BQ52|RNZ2_HUMAN Zinc phosphodiesterase ELAC protein 2 OS=Homo sapiens OX=9606 GN=ELAC2 PE=1 SV=2	1	2	2	2	2	1	1	2	1	1	2	1	1	2	1	1	2	1	1	2	1	1	3.3	3.3	3.3	92.218	826	826	0	15.513	3.3	2.4	0.8	3.3	2.4	2.4	16626000	1949500	1744000	4760400	5130100	1207000	1835000	1981600	0	0	3212100	0	0	2	1	1	2	1	1	8	IQTQLNLIHPDIFPLLTSFR;LISSLLR				1943	7383;9123	True;True	7419;9171	30056;30057;30058;30059;30060;37222;37223;37224	30192;30193;30194;30195;30196;37418;37419;37420	30196;37420			-1
Q9NQX3	Q9NQX3	10	10	10	Gephyrin;Molybdopterin adenylyltransferase;Molybdopterin molybdenumtransferase	GPHN	sp|Q9NQX3|GEPH_HUMAN Gephyrin OS=Homo sapiens OX=9606 GN=GPHN PE=1 SV=1	1	10	10	10	2	5	7	2	3	2	2	5	7	2	3	2	2	5	7	2	3	2	23.9	23.9	23.9	79.748	736	736	0	64.474	6.2	15.8	19.3	6.2	7.7	4.2	16593000	1346000	3979300	5892800	1313300	1997500	2063700	903540	767800	876310	0	670680	754540	2	4	6	2	3	2	19	AFITVLEMTPVLGTEIINYR;DTASLSTTPSESPR;IIFALPGNPVSAVVTCNLFVVPALRK;KGSQECFQFILPALPHAIDLLR;KIIFALPGNPVSAVVTCNLFVVPALR;MSPFPLTSMDK;SGINLKDLVQDPSLLGGTISAYK;STLLATIQEHGYPTINLGIVGDNPDDLLNALNEGISR;TLIINLPGSK;VGVLTVSDSCFR				2151	347;2641;6870;7891;7923;11305;13779;14633;15358;16423	True;True;True;True;True;True;True;True;True;True	345;2653;6903;7929;7961;11384;13873;14730;15457;16534	1470;1471;1472;1473;1474;1475;10849;27790;27791;27792;27793;32161;32300;46043;46044;46045;55672;58959;58960;61872;66339	1474;1475;1476;1477;1478;1479;10873;27908;27909;27910;27911;32316;32455;46275;46276;46277;55942;59236;59237;62191;66679	1475;10873;27908;32316;32455;46276;55942;59236;62191;66679			-1
P11279	P11279	2	2	2	Lysosome-associated membrane glycoprotein 1	LAMP1	sp|P11279|LAMP1_HUMAN Lysosome-associated membrane glycoprotein 1 OS=Homo sapiens OX=9606 GN=LAMP1 PE=1 SV=3	1	2	2	2	0	2	2	1	1	1	0	2	2	1	1	1	0	2	2	1	1	1	7.7	7.7	7.7	44.882	417	417	0	19.251	0	7.7	7.7	5	2.6	5	16582000	0	5992300	3846500	2510000	1950100	2283300	0	2909700	2062100	0	0	0	0	2	1	1	1	1	6	ALQATVGNSYK;FFLQGIQLNTILPDARDPAFK				451	892;4070	True;True	892;4087	3769;3770;3771;16223;16224;16225;16226	3776;3777;3778;16265;16266;16267;16268	3776;16268			-1
Q6NXE6	Q6NXE6	5	5	5	Armadillo repeat-containing protein 6	ARMC6	sp|Q6NXE6|ARMC6_HUMAN Armadillo repeat-containing protein 6 OS=Homo sapiens OX=9606 GN=ARMC6 PE=1 SV=2	1	5	5	5	1	0	2	1	0	2	1	0	2	1	0	2	1	0	2	1	0	2	14	14	14	54.141	501	501	0	27.813	2.2	0	7.6	2.2	0	4.2	16579000	821860	0	11896000	647780	0	3213700	0	0	0	0	0	0	1	0	2	1	0	2	6	AGVQKQACMLIR;DQSGVQELVK;GAYPIIFTAWK;IAQETFDAAVR;NLVAHGQAFSKPILDLGAEALIMQAR				1483	509;2563;4874;6479;11938	True;True;True;True;True	507;2575;4896;6510;12023	2159;10541;19484;19485;26274;48641	2164;10564;19549;19550;26385;48879	2164;10564;19550;26385;48879			-1
Q9UBN7	Q9UBN7	4	4	4	Histone deacetylase 6	HDAC6	sp|Q9UBN7|HDAC6_HUMAN Histone deacetylase 6 OS=Homo sapiens OX=9606 GN=HDAC6 PE=1 SV=2	1	4	4	4	2	1	3	3	2	1	2	1	3	3	2	1	2	1	3	3	2	1	6.5	6.5	6.5	131.42	1215	1215	0	30.23	3.8	1.8	5.8	4.5	3.8	2	16571000	1264600	803160	2316700	9481300	1262500	1442500	2011700	1991200	1607400	1712300	1653100	1966700	2	2	5	2	2	2	15	GEMAATPAGFAQLTHLLMGLAGGK;LEELGLAGR;LVLPIAYEFNPELVLVSAGFDAAR;SAQASVSCALEALEPFWEVLVR				2271	4959;8564;10482;13515	True;True;True;True	4981;8609;10537;13609	19806;19807;34988;42688;42689;42690;42691;42692;42693;54683;54684;54685;54686;54687;54688;54689	19871;19872;35171;42896;42897;42898;42899;42900;42901;54953;54954;54955;54956;54957;54958;54959	19872;35171;42897;54953			-1
Q96HC4	Q96HC4	5	5	5	PDZ and LIM domain protein 5	PDLIM5	sp|Q96HC4|PDLI5_HUMAN PDZ and LIM domain protein 5 OS=Homo sapiens OX=9606 GN=PDLIM5 PE=1 SV=5	1	5	5	5	2	1	2	1	2	1	2	1	2	1	2	1	2	1	2	1	2	1	11.7	11.7	11.7	63.944	596	596	0	32.985	5.5	1.5	4.4	4	3.4	1.5	16551000	4695200	2313000	1879200	770310	4358300	2534700	0	0	0	0	0	0	2	1	2	1	2	1	9	ASAAPKPEPVPVQK;GPFLVALGK;IGDVVLSIDGINAQGMTHLEAQNK;LIEDTEDWRPR;NTMAYIGFVEEK				1849	1264;5644;6736;9035;12207	True;True;True;True;True	1266;5670;6767;9082;12299	5271;22812;22813;22814;22815;27256;27257;36820;49815	5286;22897;22898;22899;22900;27367;27368;37008;50060	5286;22900;27367;37008;50060			-1
Q9UIU6	Q9UIU6	4	4	4	Homeobox protein SIX4	SIX4	sp|Q9UIU6|SIX4_HUMAN Homeobox protein SIX4 OS=Homo sapiens OX=9606 GN=SIX4 PE=1 SV=2	1	4	4	4	4	2	2	3	1	1	4	2	2	3	1	1	4	2	2	3	1	1	11.7	11.7	11.7	82.932	781	781	0	43.752	11.7	3.3	3.3	7.9	1.8	1.8	16503000	2160500	3484700	3441600	4714800	1290300	1411300	1107600	1407300	1395200	1761300	0	0	4	2	1	3	1	1	12	ALVAFHQGIYPELYSILESHSFESANHPLLQQLWYK;FLWSLPQSDLLR;ITGLSLTQVSNWFK;VSGEEGAVAAAAAGAAADQVQLHSELLGR				2317	961;4362;7529;17167	True;True;True;True	961;4380;7566;17278	4036;4037;17368;17369;17370;17371;30671;30672;30673;30674;30675;30676;69455	4043;4044;17411;17412;17413;17414;30815;30816;30817;30818;30819;30820;69828	4044;17411;30820;69828			-1
Q92905	Q92905	3	3	3	COP9 signalosome complex subunit 5	COPS5	sp|Q92905|CSN5_HUMAN COP9 signalosome complex subunit 5 OS=Homo sapiens OX=9606 GN=COPS5 PE=1 SV=4	1	3	3	3	1	2	2	2	2	2	1	2	2	2	2	2	1	2	2	2	2	2	8.7	8.7	8.7	37.578	334	334	0	21.932	2.4	6.6	6.3	6.6	6.6	6.6	16492000	2568800	3223100	2373700	2233300	2598300	3494800	0	1676000	0	1456400	1480800	1443700	1	2	2	2	2	2	11	ISALALLK;SGGNLEVMGLMLGK;VNLGAFR				1781	7408;13769;16941	True;True;True	7444;13863;17052	30155;30156;30157;30158;30159;55638;55639;55640;55641;55642;68451	30291;30292;30293;30294;30295;55908;55909;55910;55911;55912;68793	30291;55912;68793			-1
Q9NRR5	Q9NRR5	4	4	4	Ubiquilin-4	UBQLN4	sp|Q9NRR5|UBQL4_HUMAN Ubiquilin-4 OS=Homo sapiens OX=9606 GN=UBQLN4 PE=1 SV=2	1	4	4	4	3	4	4	4	4	4	3	4	4	4	4	4	3	4	4	4	4	4	19.8	19.8	19.8	63.852	601	601	0	30.639	14.1	19.8	19.8	19.8	19.8	19.8	16408000	1984200	2812300	3492000	2472200	2522700	3124400	750750	717910	791180	729870	732420	661750	4	4	5	4	4	4	25	AMQALLQIQQGLQTLQTEAPGLVPSLGSFGISR;LQLPVFLQQMQNPESLSILTNPR;QLMSNPEMLSQIMENPLVQDMMSNPDLMR;SMMQTLAQNPDFAAQMMVNVPLFAGNPQLQEQLR				2169	1035;10007;12841;14261	True;True;True;True	1037;10058;12933;14357	4424;4425;4426;4427;4428;4429;4430;4431;40819;40820;40821;40822;40823;40824;52289;52290;52291;52292;52293;52294;57502;57503;57504;57505;57506	4436;4437;4438;4439;4440;4441;4442;4443;41023;41024;41025;41026;41027;41028;52539;52540;52541;52542;52543;52544;57778;57779;57780;57781;57782	4440;41028;52544;57779			-1
O43913	O43913	5	5	5	Origin recognition complex subunit 5	ORC5	sp|O43913|ORC5_HUMAN Origin recognition complex subunit 5 OS=Homo sapiens OX=9606 GN=ORC5 PE=1 SV=1	1	5	5	5	2	3	2	2	3	2	2	3	2	2	3	2	2	3	2	2	3	2	17.5	17.5	17.5	50.282	435	435	0	32.873	10.3	12.9	10.3	10.3	11.5	10.8	16393000	3745600	3654900	1545200	1405500	2620200	3421400	1346500	823600	0	0	991280	817120	3	2	1	1	2	2	11	ESQVSILQSLFGER;LLAILYSIVDSR;LLLEQILNK;TVNFDIIK;VAPTANIFSQITSLVTLQLLTLVGHDDQLDGPK				174	3660;9213;9427;15869;16054	True;True;True;True;True	3675;9261;9475;15971;16159	14648;14649;37557;37558;37559;38458;38459;63856;64692;64693;64694;64695;64696;64697;64698;64699;64700;64701	14682;14683;37753;37754;37755;38655;38656;64184;65026;65027;65028;65029;65030;65031;65032;65033;65034;65035	14683;37755;38656;64184;65034			-1
