## Supplemental Table 6 for "The Interactome of DUX4 Reveals Multiple Activation Pathways" (part 3 of 3)

### Sheet: Strep_ProMutations (continued)
Protein IDs	Majority protein IDs	Peptide counts (all)	Peptide counts (razor+unique)	Peptide counts (unique)	Protein names	Gene names	Fasta headers	Number of proteins	Peptides	Razor + unique peptides	Unique peptides	Peptides Strep_P244R_rep1	Peptides Strep_P244R_rep2	Peptides Strep_P257R_rep1	Peptides Strep_P257R_rep2	Peptides Strep_WT_rep1	Peptides Strep_WT_rep2	Razor + unique peptides Strep_P244R_rep1	Razor + unique peptides Strep_P244R_rep2	Razor + unique peptides Strep_P257R_rep1	Razor + unique peptides Strep_P257R_rep2	Razor + unique peptides Strep_WT_rep1	Razor + unique peptides Strep_WT_rep2	Unique peptides Strep_P244R_rep1	Unique peptides Strep_P244R_rep2	Unique peptides Strep_P257R_rep1	Unique peptides Strep_P257R_rep2	Unique peptides Strep_WT_rep1	Unique peptides Strep_WT_rep2	Sequence coverage [%]	Unique + razor sequence coverage [%]	Unique sequence coverage [%]	Mol. weight [kDa]	Sequence length	Sequence lengths	Q-value	Score	Sequence coverage Strep_P244R_rep1 [%]	Sequence coverage Strep_P244R_rep2 [%]	Sequence coverage Strep_P257R_rep1 [%]	Sequence coverage Strep_P257R_rep2 [%]	Sequence coverage Strep_WT_rep1 [%]	Sequence coverage Strep_WT_rep2 [%]	Intensity	Intensity Strep_P244R_rep1	Intensity Strep_P244R_rep2	Intensity Strep_P257R_rep1	Intensity Strep_P257R_rep2	Intensity Strep_WT_rep1	Intensity Strep_WT_rep2	LFQ intensity Strep_P244R_rep1	LFQ intensity Strep_P244R_rep2	LFQ intensity Strep_P257R_rep1	LFQ intensity Strep_P257R_rep2	LFQ intensity Strep_WT_rep1	LFQ intensity Strep_WT_rep2	MS/MS count Strep_P244R_rep1	MS/MS count Strep_P244R_rep2	MS/MS count Strep_P257R_rep1	MS/MS count Strep_P257R_rep2	MS/MS count Strep_WT_rep1	MS/MS count Strep_WT_rep2	MS/MS count	Peptide sequences	Only identified by site	Reverse	Potential contaminant	id	Peptide IDs	Peptide is razor	Mod. peptide IDs	Evidence IDs	MS/MS IDs	Best MS/MS	Oxidation (M) site IDs	Oxidation (M) site positions	Taxonomy IDs
Q8IZP0	Q8IZP0	4	4	3	Abl interactor 1	ABI1	sp|Q8IZP0|ABI1_HUMAN Abl interactor 1 OS=Homo sapiens OX=9606 GN=ABI1 PE=1 SV=4	1	4	4	3	3	1	1	2	1	1	3	1	1	2	1	1	2	1	1	2	1	1	14.2	14.2	12.4	55.08	508	508	0	29.464	11.8	6.5	6.5	8.9	6.5	6.5	16342000	2333500	2139500	2081400	4531900	1156000	4099200	0	1088600	1131000	1687600	635690	1754200	2	2	2	3	2	2	13	AYTTQSLASVAYQINALANNVLQLLDIQASQLR;IIAPANMERPVR;VTGLFPGNYVESIMHYTD;VVAIYDYTK				1637	1666;6849;17256;17335	True;True;True;True	1673;6882;17367;17446	6891;6892;6893;6894;6895;6896;6897;6898;6899;6900;6901;27714;69776;70085	6911;6912;6913;6914;6915;6916;6917;6918;6919;6920;6921;27831;70149;70470	6914;27831;70149;70470			-1
Q13616	Q13616	5	5	5	Cullin-1	CUL1	sp|Q13616|CUL1_HUMAN Cullin-1 OS=Homo sapiens OX=9606 GN=CUL1 PE=1 SV=2	1	5	5	5	1	2	2	2	2	3	1	2	2	2	2	3	1	2	2	2	2	3	9.8	9.8	9.8	89.677	776	776	0	32.277	1.7	4.4	4.3	4.3	3.2	5.5	16322000	638820	10338000	1183300	998260	1232000	1930800	0	0	537050	522090	0	521920	1	2	2	2	1	2	10	FYTQQWEDYR;MDILAQVLQILLK;NYLTNLLKDGEDLMDESVLK;QIGLDQIWDDLR;RLVHQNSASDDAEASMISKLK				1215	4767;10828;12352;12686;13347	True;True;True;True;True	4789;10888;12444;12778;13439	19040;44075;44076;44077;44078;44079;44080;50429;50430;50431;51669;54038	19105;44294;44295;44296;44297;44298;44299;50676;50677;50678;51919;54305	19105;44299;50676;51919;54305			-1
O43719	O43719	4	4	4	HIV Tat-specific factor 1	HTATSF1	sp|O43719|HTSF1_HUMAN HIV Tat-specific factor 1 OS=Homo sapiens OX=9606 GN=HTATSF1 PE=1 SV=1	1	4	4	4	2	1	2	1	2	1	2	1	2	1	2	1	2	1	2	1	2	1	8.3	8.3	8.3	85.852	755	755	0	24.389	3	1.1	4.1	1.1	3.3	1.1	16283000	2893400	2524800	3266000	1688600	3146500	2763500	0	0	0	0	0	0	1	1	2	1	2	1	8	LLDEDEIR;LRGWEAFLNAPEANR;NMFHPMDFEDDPLVLNEIREDLR;TAEEPPQEKAPEPTDAR				155	9249;10094;11963;14857	True;True;True;True	9297;10146;12048;14955	37686;37687;37688;37689;37690;37691;41120;48747;59797	37882;37883;37884;37885;37886;37887;41324;48985;60075	37886;41324;48985;60075			-1
Q9UI12	Q9UI12	6	6	6	V-type proton ATPase subunit H	ATP6V1H	sp|Q9UI12|VATH_HUMAN V-type proton ATPase subunit H OS=Homo sapiens OX=9606 GN=ATP6V1H PE=1 SV=1	1	6	6	6	1	2	3	2	2	5	1	2	3	2	2	5	1	2	3	2	2	5	17	17	17	55.882	483	483	0	44.523	3.9	8.5	11.2	8.5	8.5	14.3	16250000	477970	2532500	2450200	1884500	2394200	6510800	0	1372000	1277300	1226200	1321000	1475700	1	2	2	2	2	4	13	LGESVQDLSSFDEYSSELK;LLEVSDDPQVLAVAAHDVGEYVR;NTAWPYFLPMLNR;YNALLAVQK;YNIIPVLSDILQESVK;YNIIPVLSDILQESVKEK				2306	8803;9326;12184;18151;18162;18163	True;True;True;True;True;True	8849;9374;12276;18265;18276;18277	35887;35888;38029;38030;38031;38032;38033;49706;73389;73429;73430;73431;73432;73433;73434	36072;36073;38225;38226;38227;38228;38229;49950;73789;73829;73830;73831;73832;73833;73834	36072;38226;49950;73789;73829;73832			-1
Q8NF37	Q8NF37	5	5	5	Lysophosphatidylcholine acyltransferase 1	LPCAT1	sp|Q8NF37|PCAT1_HUMAN Lysophosphatidylcholine acyltransferase 1 OS=Homo sapiens OX=9606 GN=LPCAT1 PE=1 SV=2	1	5	5	5	4	3	3	1	3	3	4	3	3	1	3	3	4	3	3	1	3	3	15.2	15.2	15.2	59.151	534	534	0	35.431	12.9	11.4	11	6.4	11.4	11	16238000	3719100	2138200	2500200	565440	2476100	4838900	1147400	910530	1037900	0	1213300	1039400	3	2	3	1	2	2	13	LPADTCLLEFAR;NPALYASNVR;QALPTEAAILTLAPHSSYFDAIPVTMTMSSIVMK;TALGVAELTVTDLFR;TLDTIQLAFK				1686	9824;12018;12459;14882;15321	True;True;True;True;True	9875;12107;12551;14980;15420	40119;40120;49025;49026;50808;50809;50810;50811;50812;50813;59939;59940;59941;59942;59943;61726;61727	40323;40324;49264;49265;51056;51057;51058;51059;51060;51061;60219;60220;60221;60222;60223;62043;62044	40323;49264;51061;60220;62044			-1
Q92667	Q92667	3	3	3	A-kinase anchor protein 1, mitochondrial	AKAP1	sp|Q92667|AKAP1_HUMAN A-kinase anchor protein 1, mitochondrial OS=Homo sapiens OX=9606 GN=AKAP1 PE=1 SV=1	1	3	3	3	1	2	1	2	1	1	1	2	1	2	1	1	1	2	1	2	1	1	5.5	5.5	5.5	97.34	903	903	0	27.571	2.7	4.1	2.7	4.1	2.7	2.7	16172000	2850100	2885500	2413700	2816400	1868500	3338100	0	0	0	0	0	0	1	2	1	2	1	1	8	AAFQIISQVISEATEQVLATTVGK;GLAQWVDSYYTSL;KVDLIIWEIEVPK				1764	48;5349;8137	True;True;True	49;5373;8178	201;202;203;204;205;206;21491;33249	201;202;203;204;205;206;21569;33408	206;21569;33408			-1
P30084	P30084	2	2	2	Enoyl-CoA hydratase, mitochondrial	ECHS1	sp|P30084|ECHM_HUMAN Enoyl-CoA hydratase, mitochondrial OS=Homo sapiens OX=9606 GN=ECHS1 PE=1 SV=4	1	2	2	2	2	2	1	2	2	1	2	2	1	2	2	1	2	2	1	2	2	1	12.1	12.1	12.1	31.387	290	290	0	23.736	12.1	12.1	6.2	12.1	12.1	6.2	16154000	1994600	3658900	2816300	1931700	3141900	2610900	801400	1525400	1289200	706970	1118800	965860	3	3	2	3	3	2	16	ALNALCDGLIDELNQALK;ICPVETLVEEAIQCAEK				622	880;6536	True;True	880;6567	3715;3716;3717;3718;3719;3720;3721;3722;3723;3724;3725;3726;26484;26485;26486;26487	3722;3723;3724;3725;3726;3727;3728;3729;3730;3731;3732;3733;26595;26596;26597;26598	3725;26598			-1
P52952	P52952	4	3	3	Homeobox protein Nkx-2.5	NKX2-5	sp|P52952|NKX25_HUMAN Homeobox protein Nkx-2.5 OS=Homo sapiens OX=9606 GN=NKX2-5 PE=1 SV=1	1	4	3	3	3	4	2	3	2	2	2	3	2	3	2	2	2	3	2	3	2	2	20.7	16.4	16.4	34.917	324	324	0	21.592	10.2	20.7	13	16.4	5.9	13.9	16137000	3496200	3793900	2618100	3473800	1863600	891550	0	1334500	0	1338400	0	0	1	2	1	2	1	2	9	IAVPVLVR;LEATLAPSSCMLAAFKPEAYAGPEAAAPGLPELR;SLAAAGELSAR;VLFSQAQVYELERR				845	6506;8555;13996;16652	True;True;True;False	6537;8600;14090;16763	26358;26359;26360;26361;26362;34951;34952;34953;34954;56429;56430;56431;56432;56433;67251;67252	26469;26470;26471;26472;26473;35134;35135;35136;35137;56705;56706;56707;56708;56709;67593;67594	26472;35134;56706;67594			-1
Q96S59	Q96S59	5	5	4	Ran-binding protein 9	RANBP9	sp|Q96S59|RANB9_HUMAN Ran-binding protein 9 OS=Homo sapiens OX=9606 GN=RANBP9 PE=1 SV=1	1	5	5	4	2	4	2	2	3	2	2	4	2	2	3	2	2	4	2	2	2	2	10.2	10.2	7.8	77.846	729	729	0	36.73	3.8	7.8	3.2	3.7	5.5	3.2	16131000	1201800	3324600	3407900	1576500	3921900	2698500	680700	880720	0	0	0	0	2	3	1	1	2	1	10	ATHPIPAACGIYYFEVK;ELQAMSEQLRR;MGEAIETTQQLYPSLLER;QLCGGSQAAIER;SGIGSCAFATVEDYLH				1887	1377;3415;10960;12763;13776	True;True;True;True;True	1380;3429;11025;12855;13870	5732;13786;13787;13788;13789;13790;44589;52024;52025;52026;52027;52028;55660;55661;55662	5748;13812;13813;13814;13815;13816;44809;52274;52275;52276;52277;52278;55930;55931;55932	5748;13813;44809;52277;55932			-1
P30044	P30044	4	4	4	Peroxiredoxin-5, mitochondrial	PRDX5	sp|P30044|PRDX5_HUMAN Peroxiredoxin-5, mitochondrial OS=Homo sapiens OX=9606 GN=PRDX5 PE=1 SV=4	1	4	4	4	3	2	2	3	2	2	3	2	2	3	2	2	3	2	2	3	2	2	41.6	41.6	41.6	22.086	214	214	0	28.785	36.4	22.9	15.9	28	22.9	22.9	16129000	2820300	2568000	2090800	3984900	2397700	2267500	1040100	0	0	1353100	1157600	0	3	2	1	2	2	2	12	ALNVEPDGTGLTCSLAPNIISQL;FSMVVQDGIVK;LLADPTGAFGKETDLLLDDSLVSIFGNRR;VGDAIPAVEVFEGEPGNKVNLAELFK				618	885;4577;9204;16339	True;True;True;True	885;4599;9252;16449	3738;3739;3740;3741;3742;3743;18287;18288;37520;66003;66004;66005;66006;66007	3745;3746;3747;3748;3749;3750;18350;18351;37716;66343;66344;66345;66346;66347	3746;18351;37716;66343			-1
Q9HC52	Q9HC52	5	5	5	Chromobox protein homolog 8	CBX8	sp|Q9HC52|CBX8_HUMAN Chromobox protein homolog 8 OS=Homo sapiens OX=9606 GN=CBX8 PE=1 SV=3	1	5	5	5	0	2	2	4	3	2	0	2	2	4	3	2	0	2	2	4	3	2	16.7	16.7	16.7	43.395	389	389	0	33.845	0	5.9	4.6	13.1	9.5	4.6	16029000	0	2590200	2514600	4086800	3857700	2980000	0	1182300	0	1246400	1127500	0	0	2	1	3	3	1	10	DMGAQGGRPSLIAR;ILGDPEEESWSPSLTNLEK;LAVDTFPAR;VFAAEALLK;YSTWEPEENILDAR				2120	2486;7040;8402;16228;18263	True;True;True;True;True	2498;7074;8444;16335;18377	10227;28555;34360;34361;34362;65476;65477;65478;65479;65480;73802;73803;73804	10250;28675;34539;34540;34541;65810;65811;65812;65813;65814;74204;74205;74206	10250;28675;34539;65814;74204			-1
P55327	P55327	4	4	4	Tumor protein D52	TPD52	sp|P55327|TPD52_HUMAN Tumor protein D52 OS=Homo sapiens OX=9606 GN=TPD52 PE=1 SV=2	1	4	4	4	0	2	2	2	1	0	0	2	2	2	1	0	0	2	2	2	1	0	18.8	18.8	18.8	24.327	224	224	0	25.497	0	10.3	10.3	12.5	8.5	0	16028000	0	2961300	3229900	8339800	1496800	0	0	1353200	1500000	0	0	0	0	2	2	2	1	0	7	ELAKVEEEIQTLSQVLAAK;GWQDVTATSAYKK;LGINSLQELK;VEEEIQTLSQVLAAK				880	3277;5990;8842;16178	True;True;True;True	3291;6018;8888;16283	13296;24267;24268;24269;36034;36035;65220	13321;24365;24366;24367;36219;36220;65554	13321;24367;36219;65554			-1
P11171	P11171	6	6	6	Protein 4.1	EPB41	sp|P11171|41_HUMAN Protein 4.1 OS=Homo sapiens OX=9606 GN=EPB41 PE=1 SV=4	1	6	6	6	2	1	4	1	2	2	2	1	4	1	2	2	2	1	4	1	2	2	12.5	12.5	12.5	97.016	864	864	0	41.693	3.7	1.6	9.6	1.9	2.7	3	16027000	2435100	1551900	4764900	0	2419400	4855500	1502900	0	1314900	0	0	1504200	2	1	4	1	2	2	12	IRPGEQEQYESTIGFK;IVITGDADIDHDQVLVQAIK;LPCSFATLALLGSYTIQSELGDYDPELHGVDYVSDFK;LTSTDTIPK;TQTVTISDNANAVK;VVVHQETEIADE				448	7403;7627;9832;10372;15650;17445	True;True;True;True;True;True	7439;7664;9883;10426;15751;17557	30142;31071;31072;40171;42220;63038;63039;63040;63041;70503;70504;70505	30278;31225;31226;40375;42427;63366;63367;63368;63369;70891;70892;70893	30278;31226;40375;42427;63368;70891			-1
Q9UKF6	Q9UKF6	4	4	4	Cleavage and polyadenylation specificity factor subunit 3	CPSF3	sp|Q9UKF6|CPSF3_HUMAN Cleavage and polyadenylation specificity factor subunit 3 OS=Homo sapiens OX=9606 GN=CPSF3 PE=1 SV=1	1	4	4	4	2	2	4	2	2	0	2	2	4	2	2	0	2	2	4	2	2	0	9.2	9.2	9.2	77.485	684	684	0	29.131	4.2	4.4	9.2	2.8	4.4	0	16023000	2597800	2562300	5742000	3060100	2061300	0	1539500	1415500	1395000	1356900	1262600	0	2	2	4	2	2	0	12	GLIPVFALGR;LYEALTPVH;NFNYHILSPCDLSNYTDLAMSTVK;QTQAIPYTGPFNLLCYQLQK				2336	5432;10639;11622;13095	True;True;True;True	5457;10695;11706;13187	21830;21831;21832;21833;43310;43311;43312;47354;53135;53136;53137;53138	21908;21909;21910;21911;43528;43529;43530;47589;53391;53392;53393;53394	21909;43529;47589;53394			-1
Q00403	Q00403	7	7	7	Transcription initiation factor IIB	GTF2B	sp|Q00403|TF2B_HUMAN Transcription initiation factor IIB OS=Homo sapiens OX=9606 GN=GTF2B PE=1 SV=1	1	7	7	7	0	4	2	0	3	4	0	4	2	0	3	4	0	4	2	0	3	4	32	32	32	34.833	316	316	0	46.222	0	19.6	9.5	0	13	19	15958000	0	2433000	3281000	0	3167200	7077300	0	0	1306800	0	1294800	0	0	3	2	0	3	4	12	AMMNAFK;APDLFPTDFKFDTPVDKLPQL;MASTSRLDALPR;QVQMAATHIAR;SPISVAAAAIYMASQASAEKR;VGDSQNPLLSDGDLSTMIGK;VIDVGSEWR				1072	1031;1102;10782;13158;14370;16343;16472	True;True;True;True;True;True;True	1033;1104;10839;13250;14467;16453;16583	4411;4672;4673;4674;4675;43873;53369;53370;57903;66017;66523;66524;66525	4423;4684;4685;4686;4687;44092;53631;53632;58179;66357;66865;66866;66867	4423;4684;44092;53631;58179;66357;66865			-1
P16220	P16220	4	4	3	Cyclic AMP-responsive element-binding protein 1	CREB1	sp|P16220|CREB1_HUMAN Cyclic AMP-responsive element-binding protein 1 OS=Homo sapiens OX=9606 GN=CREB1 PE=1 SV=2	1	4	4	3	0	1	1	4	1	0	0	1	1	4	1	0	0	1	1	3	1	0	15	15	12.9	36.688	341	341	0	26.244	0	4.1	4.1	15	4.1	0	15933000	0	1922400	1710700	10356000	1943900	0	0	0	0	0	0	0	0	1	1	4	1	0	7	ILNDLSSDAPGVPR;KILNDLSSDAPGVPR;TAPTSTIAPGVVMASSPALPTQPAEEAAR;TLIEELK				504	7098;7928;14896;15356	True;True;True;True	7132;7966;14994;15455	28802;28803;28804;28805;32315;60015;61870	28926;28927;28928;28929;32470;60295;62189	28928;32470;60295;62189			-1
Q5W0B1	Q5W0B1	3	3	3	RING finger protein 219	RNF219	sp|Q5W0B1|OBI1_HUMAN ORC ubiquitin ligase 1 OS=Homo sapiens OX=9606 GN=OBI1 PE=1 SV=1	1	3	3	3	3	3	1	0	3	2	3	3	1	0	3	2	3	3	1	0	3	2	5.4	5.4	5.4	81.116	726	726	0	27.024	5.4	5.4	3.2	0	5.4	4.1	15915000	3199800	3690300	1056300	0	4695800	3272700	1346800	997780	0	0	1381500	0	2	2	1	0	2	1	8	AQTVQNVTLSLTLPITCHICLGK;FAVAALQSK;FGSSLFK				1453	1243;3947;4141	True;True;True	1245;3963;4159	5208;5209;5210;5211;5212;15716;15717;15718;16560;16561;16562;16563	5223;5224;5225;5226;5227;15752;15753;15754;16603;16604;16605;16606	5227;15753;16604			-1
P37268	P37268	4	4	4	Squalene synthase	FDFT1	sp|P37268|FDFT_HUMAN Squalene synthase OS=Homo sapiens OX=9606 GN=FDFT1 PE=1 SV=1	1	4	4	4	2	2	2	2	3	1	2	2	2	2	3	1	2	2	2	2	3	1	11.3	11.3	11.3	48.115	417	417	0	27.183	6	5.8	5.5	6	8.6	3.1	15908000	2416100	1928400	2808700	2483300	4604100	1667700	0	0	1180100	0	1486100	0	1	1	2	1	2	0	7	CLGHPEEFYNLVR;MDQDSLSSSLK;NAVCIFYLVLR;TQNLPNCQLISR				687	1817;10844;11493;15641	True;True;True;True	1824;10904;11577;15741	7531;7532;7533;7534;7535;44141;44142;46841;62987;62988;62989;62990	7552;7553;7554;7555;7556;44360;44361;47074;63315;63316;63317;63318	7553;44361;47074;63318			-1
P39210	P39210	4	4	4	Protein Mpv17	MPV17	sp|P39210|MPV17_HUMAN Protein Mpv17 OS=Homo sapiens OX=9606 GN=MPV17 PE=1 SV=1	1	4	4	4	2	2	2	2	3	3	2	2	2	2	3	3	2	2	2	2	3	3	49.4	49.4	49.4	19.733	176	176	0	40.612	32.4	32.4	13.6	13.6	33	30.1	15906000	2004900	2249600	2432400	1634200	3349800	4235100	1114800	940950	1103300	847950	1044800	1306800	2	2	2	2	3	3	14	DYPDALITNYYLWPAVQLANFYLVPLHYR;MLLDQGGFAPCFLGCFLPLVGALNGLSAQDNWAK;VQVLTAGSLMGLGDIISQQLVER;VQVLTAGSLMGLGDIISQQLVERR				696	2783;11118;17106;17107	True;True;True;True	2796;11189;17217;17218	11358;45217;45218;45219;69196;69197;69198;69199;69200;69201;69202;69203;69204;69205	11382;45437;45438;45439;69549;69550;69551;69552;69553;69554;69555;69556;69557;69558	11382;45439;69554;69558			-1
O60832	O60832	5	5	5	H/ACA ribonucleoprotein complex subunit 4	DKC1	sp|O60832|DKC1_HUMAN H/ACA ribonucleoprotein complex subunit DKC1 OS=Homo sapiens OX=9606 GN=DKC1 PE=1 SV=3	1	5	5	5	2	2	4	3	3	4	2	2	4	3	3	4	2	2	4	3	3	4	11.9	11.9	11.9	57.673	514	514	0	39.13	3.1	3.1	9.5	8	8	10.3	15901000	1656600	1716800	4060800	3205400	2313100	2947900	1295500	1035500	960170	959650	1183400	1185400	2	1	4	2	3	4	16	ALETLTGALFQRPPLIAAVK;DSAVNAICYGAK;IMLPGVLR;LHNAIEGGTQLSR;RVVYPLEK				203	791;2587;7186;8986;13448	True;True;True;True;True	790;2599;7220;9033;13541	3305;3306;3307;3308;10637;29165;29166;29167;29168;29169;29170;36616;36617;36618;36619;54392;54393;54394	3311;3312;3313;3314;10661;29289;29290;29291;29292;29293;29294;36804;36805;36806;36807;54662;54663;54664	3314;10661;29291;36807;54662			-1
P62837;P61077;Q9Y2X8;P51668	P62837;P61077;Q9Y2X8;P51668	2;2;1;1	2;2;1;1	2;2;1;1	Ubiquitin-conjugating enzyme E2 D2;Ubiquitin-conjugating enzyme E2 D3;Ubiquitin-conjugating enzyme E2 D4;Ubiquitin-conjugating enzyme E2 D1	UBE2D2;UBE2D3;UBE2D4;UBE2D1	sp|P62837|UB2D2_HUMAN Ubiquitin-conjugating enzyme E2 D2 OS=Homo sapiens OX=9606 GN=UBE2D2 PE=1 SV=1;sp|P61077|UB2D3_HUMAN Ubiquitin-conjugating enzyme E2 D3 OS=Homo sapiens OX=9606 GN=UBE2D3 PE=1 SV=1;sp|Q9Y2X8|UB2D4_HUMAN Ubiquitin-conjugating enzyme E2	4	2	2	2	2	2	2	1	1	2	2	2	2	1	1	2	2	2	2	1	1	2	28.6	28.6	28.6	16.735	147	147;147;147;147	0	16.952	28.6	28.6	28.6	16.3	16.3	28.6	15877000	1977200	3683100	3530100	1039600	1522000	4125100	1269100	1685900	1694500	0	0	1558500	2	2	2	1	1	2	10	IYHPNINSNGSICLDILR;VLLSICSLLCDPNPDDPLVPEIAR				929	7723;16733	True;True	7760;16844	31455;31456;31457;31458;67576;67577;67578;67579;67580;67581	31609;31610;31611;31612;67918;67919;67920;67921;67922;67923	31611;67919			-1;-1;-1;-1
Q9Y371	Q9Y371	5	5	5	Endophilin-B1	SH3GLB1	sp|Q9Y371|SHLB1_HUMAN Endophilin-B1 OS=Homo sapiens OX=9606 GN=SH3GLB1 PE=1 SV=1	1	5	5	5	1	3	4	3	2	2	1	3	4	3	2	2	1	3	4	3	2	2	25.8	25.8	25.8	40.796	365	365	0	50.923	8.2	18.6	22.7	18.6	6.6	11.8	15854000	1351100	4590500	2772000	3854100	1718500	1567900	0	1393700	1739500	1844600	0	0	1	3	4	3	2	2	15	CLNDFVEAQMTYYAQCYQYMLDLQK;ELIQTSALNFLTPLR;INNPELLGQYMIDAGTEFGPGTAYGNALIK;LAADAGTFLSR;QTEVLLQPNPNAR				2428	1831;3344;7241;8202;13072	True;True;True;True;True	1838;3358;7277;8243;13164	7574;7575;7576;13584;29417;29418;29419;29420;29421;33528;53055;53056;53057;53058;53059	7595;7596;7597;13610;29542;29543;29544;29545;29546;33687;53311;53312;53313;53314;53315	7595;13610;29545;33687;53315			-1
Q9H307	Q9H307	4	4	4	Pinin	PNN	sp|Q9H307|PININ_HUMAN Pinin OS=Homo sapiens OX=9606 GN=PNN PE=1 SV=5	1	4	4	4	3	2	2	1	2	1	3	2	2	1	2	1	3	2	2	1	2	1	6	6	6	81.627	717	717	0	26.756	4.5	2.9	2.9	1.5	3.1	1.5	15835000	2756600	3859800	2979600	1649100	3682500	907460	0	1883500	1484000	0	0	0	3	2	2	1	2	1	11	FKQESTVATER;IFGLLMGTLQK;LLALSGPGGGR;RIEFAEQINK				2068	4230;6679;9217;13270	True;True;True;True	4248;6710;9265;13362	16876;27022;27023;27024;27025;27026;37577;37578;53758;53759;53760	16919;27133;27134;27135;27136;27137;37773;37774;54025;54026;54027	16919;27134;37773;54026			-1
P05549;Q6VUC0;Q92481	P05549;Q6VUC0;Q92481	3;2;2	3;2;2	3;2;2	Transcription factor AP-2-alpha;Transcription factor AP-2-epsilon;Transcription factor AP-2-beta	TFAP2A;TFAP2E;TFAP2B	sp|P05549|AP2A_HUMAN Transcription factor AP-2-alpha OS=Homo sapiens OX=9606 GN=TFAP2A PE=1 SV=1;sp|Q6VUC0|AP2E_HUMAN Transcription factor AP-2-epsilon OS=Homo sapiens OX=9606 GN=TFAP2E PE=2 SV=1;sp|Q92481|AP2B_HUMAN Transcription factor AP-2-beta OS=Homo	3	3	3	3	2	1	2	3	1	1	2	1	2	3	1	1	2	1	2	3	1	1	9.8	9.8	9.8	48.062	437	437;442;460	0	21.961	7.6	4.6	7.6	9.8	4.6	4.6	15761000	1809100	2473300	2904000	4386400	2228700	1959900	0	0	0	0	0	0	1	1	1	2	1	1	7	AANVTLLTSLVEGEAVHLAR;DFGYVCETEFPAK;EFTDLLAQDR				371	99;2101;3040	True;True;True	100;2110;3053	425;426;427;428;429;430;8629;8630;8631;12368	425;426;427;428;429;430;8650;8651;8652;12392	427;8652;12392			-1;-1;-1
Q9BZF1;Q9H0X9	Q9BZF1	7;1	7;1	7;1	Oxysterol-binding protein-related protein 8	OSBPL8	sp|Q9BZF1|OSBL8_HUMAN Oxysterol-binding protein-related protein 8 OS=Homo sapiens OX=9606 GN=OSBPL8 PE=1 SV=3	2	7	7	7	1	2	4	1	4	4	1	2	4	1	4	4	1	2	4	1	4	4	9.8	9.8	9.8	101.19	889	889;879	0	44.979	1.2	2.1	5.8	0.9	5.2	4.6	15745000	1204700	2351700	3106100	840320	4108800	4133600	0	1139300	1066800	0	995870	898850	1	2	3	1	4	4	15	FADTRPWDPLNDMIQFEK;GIELGDIQSSIESIK;LFELDPLTGEWHYK;LFHPLEQSIWAVK;SLIWTLLK;VVLPTFILEPR;WYLSGFYK				2021	3897;5224;8650;8667;14094;17400;17734	True;True;True;True;True;True;True	3913;5246;8695;8712;14189;17512;17846	15558;20949;35266;35267;35323;56837;56838;56839;56840;56841;70329;70330;70331;70332;70333;71689	15594;21025;35450;35451;35507;57113;57114;57115;57116;57117;70717;70718;70719;70720;70721;72081	15594;21025;35451;35507;57113;70717;72081			-1;-1
P24278	P24278	1	1	1	Zinc finger and BTB domain-containing protein 25	ZBTB25	sp|P24278|ZBT25_HUMAN Zinc finger and BTB domain-containing protein 25 OS=Homo sapiens OX=9606 GN=ZBTB25 PE=1 SV=2	1	1	1	1	1	1	1	0	1	1	1	1	1	0	1	1	1	1	1	0	1	1	1.6	1.6	1.6	48.99	435	435	0.0052419	6.3501	1.6	1.6	1.6	0	1.6	1.6	15733000	2963000	2438400	2815900	0	3447500	4067700	0	0	0	0	0	0	1	1	1	0	1	1	5	LSSFIVK				574	10237	TRUE	10290	41672;41673;41674;41675;41676	41877;41878;41879;41880;41881	41877			-1
Q9GZS1	Q9GZS1	5	5	5	DNA-directed RNA polymerase I subunit RPA49	POLR1E	sp|Q9GZS1|RPA49_HUMAN DNA-directed RNA polymerase I subunit RPA49 OS=Homo sapiens OX=9606 GN=POLR1E PE=1 SV=3	1	5	5	5	2	2	3	3	2	3	2	2	3	3	2	3	2	2	3	3	2	3	12.4	12.4	12.4	47.26	419	419	0	33.421	5.3	4.5	7.6	7.9	5.3	7.6	15702000	1412200	408480	4293200	1100700	2079200	6408500	1422500	0	1647100	0	1668400	1278900	2	1	3	3	2	3	14	AAETIIDTK;AVLVQFSNGK;CIWFLDTLIK;HFTCLTYNNGR;WQYCGAPDGSQR				2036	38;1533;1794;6103;17684	True;True;True;True;True	38;1539;1801;6132;17796	169;6360;6361;7435;7436;7437;7438;7439;7440;24725;71456;71457;71458;71459;71460	169;6376;6377;7456;7457;7458;7459;7460;7461;24823;71848;71849;71850;71851;71852	169;6376;7457;24823;71852			-1
P52732	P52732	6	6	6	Kinesin-like protein KIF11	KIF11	sp|P52732|KIF11_HUMAN Kinesin-like protein KIF11 OS=Homo sapiens OX=9606 GN=KIF11 PE=1 SV=2	1	6	6	6	3	3	5	2	4	4	3	3	5	2	4	4	3	3	5	2	4	4	9.9	9.9	9.9	119.16	1056	1056	0	39.33	6.1	5.7	9.2	4.2	6	8	15700000	1429100	2458100	3320400	1255000	2534400	4702900	811330	805120	973940	968160	886550	998620	3	4	5	2	4	5	23	ELDGFLSILCNNLHELQENTICSLVESQK;EYTEEIER;SKVEETTEHLVTK;TDLLSSLEMILSPTVVSILK;TVLQELINVLK;VSLLEIYNEELFDLLNPSSDVSER				838	3294;3873;13995;14964;15860;17185	True;True;True;True;True;True	3308;3889;14089;15062;15962;17296	13378;13379;13380;13381;15484;56428;60320;60321;60322;60323;60324;60325;63831;63832;63833;63834;63835;69509;69510;69511;69512;69513;69514	13404;13405;13406;13407;15520;56704;60635;60636;60637;60638;60639;60640;64159;64160;64161;64162;64163;69882;69883;69884;69885;69886;69887	13406;15520;56704;60637;64162;69886			-1
Q15269	Q15269	3	3	3	Periodic tryptophan protein 2 homolog	PWP2	sp|Q15269|PWP2_HUMAN Periodic tryptophan protein 2 homolog OS=Homo sapiens OX=9606 GN=PWP2 PE=2 SV=2	1	3	3	3	2	3	2	1	2	2	2	3	2	1	2	2	2	3	2	1	2	2	4	4	4	102.45	919	919	0	21.269	1.7	4	3	0.8	1.7	1.7	15679000	2274300	3832600	2771800	1003100	2426900	3370200	1416000	1321900	1336500	0	1392500	1489000	2	3	2	1	2	2	12	LLDVLSGHEGPISGLCFNPMK;LWDMFDSWR;VTVFDLK				1307	9275;10592;17321	True;True;True	9323;10648;17432	37819;37820;43161;43162;43163;43164;70041;70042;70043;70044;70045;70046	38015;38016;43379;43380;43381;43382;70426;70427;70428;70429;70430;70431	38016;43379;70427			-1
Q9UBQ5	Q9UBQ5	3	3	3	Eukaryotic translation initiation factor 3 subunit K	EIF3K	sp|Q9UBQ5|EIF3K_HUMAN Eukaryotic translation initiation factor 3 subunit K OS=Homo sapiens OX=9606 GN=EIF3K PE=1 SV=1	1	3	3	3	1	2	3	3	3	2	1	2	3	3	3	2	1	2	3	3	3	2	22.9	22.9	22.9	25.059	218	218	0	25.39	9.2	15.6	22.9	22.9	22.9	16.5	15668000	644600	3184900	3594300	2849600	4055500	1339000	0	1859200	1873400	1968400	1956300	0	1	2	2	2	3	1	11	ALTNLPHTDFTLCK;LYQFNPAFFQTTVTAQILLK;WLLAEMLGDLSDSQLK				2273	950;10696;17623	True;True;True	950;10752;17735	3968;3969;3970;3971;43526;43527;43528;43529;43530;43531;71203;71204;71205;71206;71207	3975;3976;3977;3978;43745;43746;43747;43748;43749;43750;71591;71592;71593;71594;71595	3978;43745;71591			-1
Q9Y3D5	Q9Y3D5	2	2	2	28S ribosomal protein S18c, mitochondrial	MRPS18C	sp|Q9Y3D5|RT18C_HUMAN 28S ribosomal protein S18c, mitochondrial OS=Homo sapiens OX=9606 GN=MRPS18C PE=1 SV=1	1	2	2	2	2	1	1	1	1	1	2	1	1	1	1	1	2	1	1	1	1	1	28.2	28.2	28.2	15.85	142	142	0	29.856	28.2	13.4	13.4	13.4	13.4	13.4	15648000	3863100	2831500	2310600	1984500	2478000	2180900	1042100	1473400	1238600	1220700	1335400	938870	3	2	2	2	2	2	13	AQIMGFMPVTYKDPAYLKDPK;NVQLLSQFVSPFTGCIYGR				2441	1208;12295	True;True	1210;12387	5064;50209;50210;50211;50212;50213;50214;50215;50216;50217;50218;50219;50220	5078;50456;50457;50458;50459;50460;50461;50462;50463;50464;50465;50466;50467	5078;50461			-1
P06733	P06733	4	4	4	Alpha-enolase	ENO1	sp|P06733|ENOA_HUMAN Alpha-enolase OS=Homo sapiens OX=9606 GN=ENO1 PE=1 SV=2	1	4	4	4	2	2	3	3	0	0	2	2	3	3	0	0	2	2	3	3	0	0	12.4	12.4	12.4	47.168	434	434	0	28.345	6.2	6.2	10.1	9.7	0	0	15636000	2166800	4881600	5383800	3204100	0	0	1729400	2558600	2194700	1573700	0	0	2	2	3	3	0	0	10	IGAEVYHNLK;LAMQEFMILPVGAANFR;VNQIGSVTESLQACK;YISPDQLADLYK				377	6730;8329;16961;18002	True;True;True;True	6761;8371;17072;18114	27231;27232;27233;34026;34027;34028;34029;68556;68557;72764	27342;27343;27344;34188;34189;34190;34191;68898;68899;73163	27343;34189;68898;73163			-1
P35637;Q92804	P35637	5;1	5;1	5;1	RNA-binding protein FUS	FUS	sp|P35637|FUS_HUMAN RNA-binding protein FUS OS=Homo sapiens OX=9606 GN=FUS PE=1 SV=1	2	5	5	5	0	2	2	2	2	0	0	2	2	2	2	0	0	2	2	2	2	0	13.5	13.5	13.5	53.425	526	526;592	0	33.953	0	6.3	5.3	7.8	5.9	0	15617000	0	4991200	2588300	3857400	4180500	0	0	0	0	0	0	0	0	2	2	2	2	0	8	AAIDWFDGKEFSGNPIK;APKPDGPGGGPGGSHMGGNYGDDR;CPNPTCENMNFSWR;GEATVSFDDPPSAK;LKGEATVSFDDPPSAK				674	63;1131;1889;4940;9171	True;True;True;True;True	64;1133;1897;4962;9219	270;271;272;4791;7777;7778;19737;37392	270;271;272;4803;7798;7799;19802;37588	270;4803;7798;19802;37588			-1;-1
Q86U42	Q86U42	2	2	2	Polyadenylate-binding protein 2	PABPN1	sp|Q86U42|PABP2_HUMAN Polyadenylate-binding protein 2 OS=Homo sapiens OX=9606 GN=PABPN1 PE=1 SV=3	1	2	2	2	1	1	1	1	1	1	1	1	1	1	1	1	1	1	1	1	1	1	12.7	12.7	12.7	32.749	306	306	0	14.164	9.2	3.6	3.6	3.6	3.6	3.6	15575000	493290	3389800	3746600	3034200	2031300	2879600	0	0	0	0	0	0	1	1	1	1	1	1	6	SIYVGNVDYGATAEELEAHFHGCGSVNR;TSLALDESLFR				1580	13967;15705	True;True	14061;15806	56331;63252;63253;63254;63255;63256	56606;63580;63581;63582;63583;63584	56606;63584			-1
Q8NFF5	Q8NFF5	5	5	5	FAD synthase;Molybdenum cofactor biosynthesis protein-like region;FAD synthase region	FLAD1	sp|Q8NFF5|FAD1_HUMAN FAD synthase OS=Homo sapiens OX=9606 GN=FLAD1 PE=1 SV=1	1	5	5	5	3	3	4	2	2	3	3	3	4	2	2	3	3	3	4	2	2	3	14.5	14.5	14.5	65.265	587	587	0	37.144	9.4	6.8	12.9	5.3	5.3	6.8	15573000	1997100	2981500	3144100	1339600	2027800	4082800	845440	816220	810030	671410	900030	965180	3	2	4	2	2	2	15	ALGGEGWEK;ELYVAADEASIAPILAEAQAHFGR;NVYLFPGIPELLR;SISPFPELEQFLQDTIKR;VSVVPDEVATIAAEVTSFSNR				1687	805;3467;12321;13950;17222	True;True;True;True;True	804;3481;12413;14044;17333	3363;3364;13946;13947;50306;50307;50308;50309;50310;50311;56267;56268;56269;56270;56271;56272;69638	3369;3370;13972;13973;50553;50554;50555;50556;50557;50558;56542;56543;56544;56545;56546;56547;70011	3370;13972;50558;56547;70011			-1
Q8TD08	Q8TD08	1	1	1	Mitogen-activated protein kinase 15	MAPK15	sp|Q8TD08|MK15_HUMAN Mitogen-activated protein kinase 15 OS=Homo sapiens OX=9606 GN=MAPK15 PE=1 SV=1	1	1	1	1	1	0	1	0	1	1	1	0	1	0	1	1	1	0	1	0	1	1	1.5	1.5	1.5	59.831	544	544	0.0029118	6.8827	1.5	0	1.5	0	1.5	1.5	15563000	3188500	0	3807100	0	3879900	4687600	0	0	0	0	0	0	1	0	1	0	1	1	4	LCDFGLAR				1705	8427	TRUE	8470	34497;34498;34499;34500	34679;34680;34681;34682	34681			-1
O43823	O43823	5	5	5	A-kinase anchor protein 8	AKAP8	sp|O43823|AKAP8_HUMAN A-kinase anchor protein 8 OS=Homo sapiens OX=9606 GN=AKAP8 PE=1 SV=1	1	5	5	5	3	2	4	1	4	2	3	2	4	1	4	2	3	2	4	1	4	2	14.5	14.5	14.5	76.107	692	692	0	32.405	9	4.2	10.5	2.9	9.7	4.2	15509000	2811700	1629600	4582800	323970	4265200	1895800	1266700	1250500	1101300	0	1109200	1106900	3	2	4	1	4	2	16	ANDGGLAAGAPAMHMASYGPEPCTDNSDSLIAK;ETPEEVAADVLAEVITAAVR;QFQLYEEPDTK;SDPFVPPAASSEPLSTPWNELNYVGGR;SFDDEEIQK				169	1049;3708;12586;13589;13680	True;True;True;True;True	1051;3723;12678;13683;13774	4477;4478;14862;14863;14864;14865;14866;14867;51329;51330;54933;55275;55276;55277;55278;55279	4489;4490;14897;14898;14899;14900;14901;14902;51578;51579;55203;55545;55546;55547;55548;55549	4490;14898;51579;55203;55546			-1
Q9BU61	Q9BU61	4	4	4	NADH dehydrogenase [ubiquinone] 1 alpha subcomplex assembly factor 3	NDUFAF3	sp|Q9BU61|NDUF3_HUMAN NADH dehydrogenase [ubiquinone] 1 alpha subcomplex assembly factor 3 OS=Homo sapiens OX=9606 GN=NDUFAF3 PE=1 SV=1	1	4	4	4	2	2	0	4	2	2	2	2	0	4	2	2	2	2	0	4	2	2	46.7	46.7	46.7	20.35	184	184	0	31.515	20.7	20.7	0	46.7	20.7	20.7	15484000	2883200	1287100	0	3706300	3585800	4021800	1755800	0	0	1694300	1665400	1520100	2	2	0	4	2	2	12	EAAQAMYIDSYNSR;GIAVEVQDTPNACATFNFLCHEGR;LSPADDELYQR;VLGPCALLPHSVVQWNVGSHQDITEDSFSLFWLLEPR				1975	2798;5198;10216;16669	True;True;True;True	2811;5220;10268;16780	11411;11412;11413;11414;11415;20840;20841;20842;20843;20844;41593;67319	11435;11436;11437;11438;11439;20914;20915;20916;20917;20918;41798;67661	11439;20915;41798;67661			-1
Q70UQ0	Q70UQ0	3	3	3	Inhibitor of nuclear factor kappa-B kinase-interacting protein	IKBIP	sp|Q70UQ0|IKIP_HUMAN Inhibitor of nuclear factor kappa-B kinase-interacting protein OS=Homo sapiens OX=9606 GN=IKBIP PE=1 SV=1	1	3	3	3	2	3	0	2	1	1	2	3	0	2	1	1	2	3	0	2	1	1	12.6	12.6	12.6	39.309	350	350	0	19.138	9.1	12.6	0	9.1	3.4	6.9	15461000	1438400	3168500	0	9126900	1339300	388010	2450700	2583700	0	4548000	0	0	2	1	0	1	0	1	5	ISGLVTDVISLTDSVQELENKIEK;LETNEFQQLQSK;LVTDLLQR				1529	7438;8622;10555	True;True;True	7475;8667;10611	30296;30297;30298;30299;35180;35181;42976;42977;42978;42979	30440;30441;30442;30443;35363;35364;43185;43186;43187;43188	30443;35364;43187			-1
O60271	O60271	7	7	5	C-Jun-amino-terminal kinase-interacting protein 4	SPAG9	sp|O60271|JIP4_HUMAN C-Jun-amino-terminal kinase-interacting protein 4 OS=Homo sapiens OX=9606 GN=SPAG9 PE=1 SV=4	1	7	7	5	3	4	3	3	3	3	3	4	3	3	3	3	2	2	2	2	2	2	9.7	9.7	8.3	146.2	1321	1321	0	43.28	3.1	5.1	4.5	4.3	3.1	4.4	15394000	1675000	2655700	1922100	1449300	6934800	756790	1187100	1330200	1285100	1351700	1244700	963010	3	3	3	2	3	3	17	GIVLVALADGTLAIFHR;LMELQEAVR;NTESLFEELSSAGSGLIGDVDEGADLLGMGR;QLAWVGDGVWVSIR;TSGVPGNRPGSVIR;VLIIDAVQPGNILDSFTVCNSHVLCIASVPGAR;VSGLAGSIYR				180	5304;9674;12189;12759;15694;16690;17168	True;True;True;True;True;True;True	5328;9724;12281;12851;15795;16801;17279	21312;21313;21314;21315;21316;21317;39509;39510;49724;49725;49726;52016;63213;67391;69456;69457;69458;69459;69460	21389;21390;21391;21392;21393;21394;39713;39714;49968;49969;49970;52266;63541;67733;69829;69830;69831;69832;69833	21393;39714;49970;52266;63541;67733;69831			-1
O94880	O94880	6	6	6	PHD finger protein 14	PHF14	sp|O94880|PHF14_HUMAN PHD finger protein 14 OS=Homo sapiens OX=9606 GN=PHF14 PE=1 SV=2	1	6	6	6	3	2	3	3	3	3	3	2	3	3	3	3	3	2	3	3	3	3	8.7	8.7	8.7	100.05	888	888	0	40.33	5.3	2.3	3.6	4.7	3.6	4.5	15308000	2344500	1074400	3815400	2467400	3665600	1940500	0	0	1080400	1015700	1042500	897000	3	2	3	3	3	3	17	EGLLSEAAAEEDIADPFFAYCK;LNIPAILR;MIQIQENMAEQK;SEGQGIWALLGR;STRPQAWVPR;TGVCISCDAGMCR				283	3089;9749;11039;13631;14656;15154	True;True;True;True;True;True	3102;9800;11107;13725;14753;15252	12550;12551;12552;39818;39819;39820;39821;39822;44908;44909;44910;55095;55096;55097;55098;59064;61018	12574;12575;12576;40022;40023;40024;40025;40026;45128;45129;45130;55365;55366;55367;55368;59341;61334	12574;40026;45128;55365;59341;61334			-1
Q13416	Q13416	4	4	4	Origin recognition complex subunit 2	ORC2	sp|Q13416|ORC2_HUMAN Origin recognition complex subunit 2 OS=Homo sapiens OX=9606 GN=ORC2 PE=1 SV=2	1	4	4	4	1	3	1	1	3	1	1	3	1	1	3	1	1	3	1	1	3	1	10.7	10.7	10.7	65.971	577	577	0	28.725	3.1	6.9	3.1	3.1	8.7	3.1	15302000	757460	4445700	2170800	2037600	4036700	1853200	0	1648100	0	0	1754000	0	1	2	1	1	3	1	9	FKEDSSLELFLLIHNLDSQMLR;SILDQLDWIVNK;SVLNSITEEVLDHMGTFR;VSPSFSAELK				1201	4218;13908;14731;17196	True;True;True;True	4236;14002;14828;17307	16829;56095;59357;59358;59359;59360;59361;59362;69551;69552	16872;56370;59634;59635;59636;59637;59638;59639;69924;69925	16872;56370;59638;69924			-1
O00470;O14770;A6NDR6;Q99687	O00470;O14770;A6NDR6;Q99687	4;3;2;2	4;3;2;2	4;3;2;2	Homeobox protein Meis1;Homeobox protein Meis2;Putative homeobox protein Meis3-like 1;Homeobox protein Meis3	MEIS1;MEIS2;MEIS3P1;MEIS3	sp|O00470|MEIS1_HUMAN Homeobox protein Meis1 OS=Homo sapiens OX=9606 GN=MEIS1 PE=1 SV=1;sp|O14770|MEIS2_HUMAN Homeobox protein Meis2 OS=Homo sapiens OX=9606 GN=MEIS2 PE=1 SV=2;sp|A6NDR6|ME3L1_HUMAN Putative homeobox protein Meis3-like 1 OS=Homo sapiens OX=	4	4	4	4	3	4	2	2	3	2	3	4	2	2	3	2	3	4	2	2	3	2	19.5	19.5	19.5	43.016	390	390;477;274;375	0	31.334	14.4	19.5	11.5	11.5	14.4	11.5	15301000	2241700	3876200	1922000	1950300	3072300	2238500	964990	1032900	948090	1128200	1023000	876230	3	4	2	2	3	2	16	AEKPLFSSNPELDNLMIQAIQVLR;DKDAIYGHPLFPLLALIFEK;IVQPMIDQSNR;QLAQDTGLTILQVNNWFINAR				56	265;2294;7659;12750	True;True;True;True	263;2303;7696;12842	1129;1130;1131;1132;1133;1134;9376;31174;31175;31176;51966;51967;51968;51969;51970;51971	1130;1131;1132;1133;1134;1135;9397;31328;31329;31330;52216;52217;52218;52219;52220;52221	1133;9397;31328;52220			-1;-1;-1;-1
P62310	P62310	1	1	1	U6 snRNA-associated Sm-like protein LSm3	LSM3	sp|P62310|LSM3_HUMAN U6 snRNA-associated Sm-like protein LSm3 OS=Homo sapiens OX=9606 GN=LSM3 PE=1 SV=2	1	1	1	1	1	1	1	1	1	1	1	1	1	1	1	1	1	1	1	1	1	1	11.8	11.8	11.8	11.845	102	102	0.0028974	6.8042	11.8	11.8	11.8	11.8	11.8	11.8	15280000	2504900	2742800	2182100	2394200	2354300	3101600	0	0	0	0	0	0	1	1	1	1	0	1	5	GDGVVLVAPPLR				978	4902	TRUE	4924	19592;19593;19594;19595;19596;19597	19657;19658;19659;19660;19661;19662	19658			-1
Q7Z2W4	Q7Z2W4	5	5	5	Zinc finger CCCH-type antiviral protein 1	ZC3HAV1	sp|Q7Z2W4|ZCCHV_HUMAN Zinc finger CCCH-type antiviral protein 1 OS=Homo sapiens OX=9606 GN=ZC3HAV1 PE=1 SV=3	1	5	5	5	2	3	2	3	3	1	2	3	2	3	3	1	2	3	2	3	3	1	11.3	11.3	11.3	101.43	902	902	0	36.1	6.3	6.8	6.3	7.9	7.8	3.2	15231000	1637500	2905500	3428800	3136600	2521100	1601500	958110	1016800	1375800	1187300	1065300	0	2	3	1	2	2	1	11	MALDALLQEIALSEPQLCEVLQVAGPDR;NHELSGLNKEELAVLLLQSDPFFMPEICK;NVVMFVAQVLVGK;RPTFVPQWYVQQMK;VALVNDSLSDVTSTTSSR				1551	10762;11692;12312;13395;16036	True;True;True;True;True	10819;11776;12404;13487;16141	43802;43803;43804;43805;47601;47602;47603;47604;47605;47606;50277;54215;54216;64623	44021;44022;44023;44024;47838;47839;47840;47841;47842;47843;50524;54484;54485;64956	44021;47843;50524;54484;64956			-1
Q9UIF9	Q9UIF9	3	3	3	Bromodomain adjacent to zinc finger domain protein 2A	BAZ2A	sp|Q9UIF9|BAZ2A_HUMAN Bromodomain adjacent to zinc finger domain protein 2A OS=Homo sapiens OX=9606 GN=BAZ2A PE=1 SV=4	1	3	3	3	2	1	2	2	3	3	2	1	2	2	3	3	2	1	2	2	3	3	2.6	2.6	2.6	211.2	1905	1905	0	26.683	1.2	0.8	2.2	2.2	2.6	2.6	15173000	1790200	883630	3538300	2488600	2462200	4010100	0	0	1669600	1344400	1261800	1594600	2	1	2	2	3	3	13	MELAGSNTTASSPAR;VPGLTLPSGAFSDCLTIVEFLHSFGK;VSEIPLTR				2313	10898;16998;17155	True;True;True	10961;17109;17266	44357;44358;44359;44360;44361;44362;68706;68707;68708;68709;69415;69416;69417	44577;44578;44579;44580;44581;44582;69048;69049;69050;69051;69788;69789;69790	44581;69048;69789			-1
Q9H2Z4;P43699	Q9H2Z4;P43699	4;3	4;3	3;2	Homeobox protein Nkx-2.4;Homeobox protein Nkx-2.1	NKX2-4;NKX2-1	sp|Q9H2Z4|NKX24_HUMAN Homeobox protein Nkx-2.4 OS=Homo sapiens OX=9606 GN=NKX2-4 PE=1 SV=3;sp|P43699|NKX21_HUMAN Homeobox protein Nkx-2.1 OS=Homo sapiens OX=9606 GN=NKX2-1 PE=1 SV=1	2	4	4	3	1	2	2	2	2	0	1	2	2	2	2	0	0	1	2	2	2	0	10.7	10.7	6.8	36.179	354	354;371	0	29.478	4	8.2	6.8	6.8	6.5	0	15163000	0	2845700	5397000	4019500	2900600	0	0	0	2312200	2055600	0	0	1	2	2	2	2	0	9	GGAATGWYGANPDPR;RVAVPVLVK;VAVPVLVK;VLFSQAQVYELERR				2066	5085;13432;16081;16652	True;True;True;True	5107;13524;16186;16763	20326;20327;20328;20329;54348;54349;64818;67251;67252	20391;20392;20393;20394;54617;54618;65152;67593;67594	20392;54618;65152;67594			-1;-1
Q9NX63	Q9NX63	3	3	3	MICOS complex subunit MIC19	CHCHD3	sp|Q9NX63|MIC19_HUMAN MICOS complex subunit MIC19 OS=Homo sapiens OX=9606 GN=CHCHD3 PE=1 SV=1	1	3	3	3	3	2	2	1	2	2	3	2	2	1	2	2	3	2	2	1	2	2	17.2	17.2	17.2	26.152	227	227	0	23.044	17.2	10.6	12.3	6.6	12.3	10.6	15156000	3110400	1987100	2690900	1317700	3410500	2639600	1252300	1089800	1064300	0	1389200	1129800	3	1	2	1	2	1	10	VAEELALEQAK;YESHPVCADLQAK;YSGAYGASVSDEELK				2210	15999;17830;18233	True;True;True	16104;17942;18347	64491;64492;64493;72046;72047;72048;72049;72050;73702;73703;73704;73705	64824;64825;64826;72438;72439;72440;72441;72442;74104;74105;74106;74107	64825;72441;74105			-1
Q9H9P8	Q9H9P8	6	6	6	L-2-hydroxyglutarate dehydrogenase, mitochondrial	L2HGDH	sp|Q9H9P8|L2HDH_HUMAN L-2-hydroxyglutarate dehydrogenase, mitochondrial OS=Homo sapiens OX=9606 GN=L2HGDH PE=1 SV=3	1	6	6	6	3	3	2	3	3	4	3	3	2	3	3	4	3	3	2	3	3	4	19.9	19.9	19.9	50.315	463	463	0	38.532	11	11.2	7.8	9.5	9.5	13.2	15152000	1830400	3287000	1863600	2301400	2402100	3467400	849210	767440	852470	978780	752210	773160	3	3	2	3	2	3	16	EGYRPFDFSATDVMDIIINSGLIK;FIPEITISDILR;GLMAIDCPHTGIVDYR;LASQNFSYGVTEMYK;LIQQEDIK;MDGSIWLGPNAVLAFKR				2103	3129;4206;5473;8377;9108;10826	True;True;True;True;True;True	3142;4224;5498;8419;9156;10886	12709;12710;12711;12712;12713;12714;16787;16788;16789;16790;16791;16792;22004;34276;37136;37137;37138;44071	12733;12734;12735;12736;12737;12738;16830;16831;16832;16833;16834;16835;22082;34455;37328;37329;37330;44290	12738;16832;22082;34455;37329;44290			-1
P36957	P36957	4	4	4	Dihydrolipoyllysine-residue succinyltransferase component of 2-oxoglutarate dehydrogenase complex, mitochondrial	DLST	sp|P36957|ODO2_HUMAN Dihydrolipoyllysine-residue succinyltransferase component of 2-oxoglutarate dehydrogenase complex, mitochondrial OS=Homo sapiens OX=9606 GN=DLST PE=1 SV=4	1	4	4	4	3	1	2	3	0	1	3	1	2	3	0	1	3	1	2	3	0	1	10.8	10.8	10.8	48.755	453	453	0	30.543	8.2	3.1	4.6	7.3	0	1.5	15148000	4165200	0	3316900	5333600	0	2332700	0	0	0	0	0	0	2	1	1	2	0	0	6	EAVTFLR;NVEAMNFADIER;TPAFAESVTEGDVR;VEVRPMMYVALTYDHR				684	2914;12244;15534;16223	True;True;True;True	2927;12336;15634;16330	11854;11855;11856;11857;50011;62565;62566;62567;62568;65456	11878;11879;11880;11881;50257;62892;62893;62894;62895;65790	11879;50257;62893;65790			-1
Q9UBB9	Q9UBB9	6	6	6	Tuftelin-interacting protein 11	TFIP11	sp|Q9UBB9|TFP11_HUMAN Tuftelin-interacting protein 11 OS=Homo sapiens OX=9606 GN=TFIP11 PE=1 SV=1	1	6	6	6	3	2	1	4	3	4	3	2	1	4	3	4	3	2	1	4	3	4	12.3	12.3	12.3	96.819	837	837	0	45.578	6.6	4.5	3.5	9.2	8.1	9.4	15044000	1471100	1606800	866380	2569900	2722300	5807700	932670	0	0	757980	719730	1148800	3	1	1	3	4	5	17	APGFALPELEHNLQLLIDLTEQEIIQNDR;EVENWNPLTDTVPIHSWIHPWLPLMQAR;LEPLYSPIR;LIWEVWMPFVR;TWVPTSLQSLIDMAK;VYYSYSQISHK				2266	1114;3751;8598;9149;15933;17520	True;True;True;True;True;True	1116;3767;8643;9197;16037;17632	4716;4717;4718;4719;4720;4721;4722;4723;15064;15065;15066;35088;35089;37318;37319;37320;37321;64186;70828	4728;4729;4730;4731;4732;4733;4734;4735;15100;15101;15102;35271;35272;37514;37515;37516;37517;64519;71216	4729;15102;35272;37517;64519;71216			-1
Q9BQB6	Q9BQB6	2	2	2	Vitamin K epoxide reductase complex subunit 1	VKORC1	sp|Q9BQB6|VKOR1_HUMAN Vitamin K epoxide reductase complex subunit 1 OS=Homo sapiens OX=9606 GN=VKORC1 PE=1 SV=1	1	2	2	2	1	1	2	1	2	1	1	1	2	1	2	1	1	1	2	1	2	1	19	19	19	18.234	163	163	0	24.071	11	11	19	11	19	11	15041000	1429200	1531500	4413000	1160600	4754800	1752300	0	0	2739400	0	2732600	0	1	1	2	1	2	1	8	ALCDVGTAISCSR;LALCLTGLVLSLYALHVK				1948	725;8292	True;True	724;8334	3055;3056;33876;33877;33878;33879;33880;33881	3061;3062;34038;34039;34040;34041;34042;34043	3062;34038			-1
Q9BT22;Q6GMV1	Q9BT22;Q6GMV1	2;1	2;1	2;1	Chitobiosyldiphosphodolichol beta-mannosyltransferase;Putative glycosyltransferase ALG1-like	ALG1;ALG1L	sp|Q9BT22|ALG1_HUMAN Chitobiosyldiphosphodolichol beta-mannosyltransferase OS=Homo sapiens OX=9606 GN=ALG1 PE=1 SV=2;sp|Q6GMV1|ALG1L_HUMAN Putative glycosyltransferase ALG1-like OS=Homo sapiens OX=9606 GN=ALG1L PE=2 SV=2	2	2	2	2	1	1	1	1	2	1	1	1	1	1	2	1	1	1	1	1	2	1	7.3	7.3	7.3	52.518	464	464;187	0	14.959	3.7	3.7	3.7	3.7	7.3	3.7	15023000	3344100	3420500	1164500	1442900	3534600	2116200	1866600	1441500	0	0	1424300	719640	2	2	1	1	2	2	10	IQIVGLTELQSLAVGPR;VVDMFGCCLPVCAVNFK				1964	7349;17349	True;True	7385;17460	29894;29895;29896;29897;29898;29899;29900;29901;29902;29903;70133	30020;30021;30022;30023;30024;30025;30026;30027;30028;30029;70518	30027;70518			-1;-1
Q9H269	Q9H269	3	3	3	Vacuolar protein sorting-associated protein 16 homolog	VPS16	sp|Q9H269|VPS16_HUMAN Vacuolar protein sorting-associated protein 16 homolog OS=Homo sapiens OX=9606 GN=VPS16 PE=1 SV=2	1	3	3	3	3	2	2	1	2	2	3	2	2	1	2	2	3	2	2	1	2	2	6.6	6.6	6.6	94.693	839	839	0	30.481	6.6	5	5	2.9	5	5	15010000	2470300	3062000	2783100	1327100	2382200	2985200	891390	1403400	1313600	0	1163200	1086200	3	2	2	1	2	2	12	AASVRPVLDIYSASGMPLASLLWK;AIESGDTDLVFTVLLHLK;VAALQTAADAFYK				2056	125;576;15976	True;True;True	126;574;16080	593;594;595;596;597;598;2411;2412;2413;2414;2415;64371	594;595;596;597;598;599;2416;2417;2418;2419;2420;64704	598;2420;64704			-1
Q13042	Q13042	5	5	5	Cell division cycle protein 16 homolog	CDC16	sp|Q13042|CDC16_HUMAN Cell division cycle protein 16 homolog OS=Homo sapiens OX=9606 GN=CDC16 PE=1 SV=2	1	5	5	5	3	0	3	1	2	2	3	0	3	1	2	2	3	0	3	1	2	2	18.2	18.2	18.2	71.655	620	620	0	28.857	11.8	0	8.1	1.6	5.3	6.5	14908000	3108100	0	4943100	2220100	3572900	1063500	0	0	0	0	0	0	2	0	2	0	1	2	7	AIGNEVTVDKWEPLLNNLGHVCR;ANELFYLSHK;FFSQALSIAPEDPFVMHEVGVVAFQNGEWK;LCNEEQELLR;QALVLIPQNASTYSAIGYIHSLMGNFENAVDYFHTALGLR				1166	589;1054;4076;8450;12464	True;True;True;True;True	587;1056;4093;8493;12556	2465;2466;4493;16253;16254;34572;34573;34574;34575;34576;50834	2470;2471;4505;16295;16296;34754;34755;34756;34757;34758;51082	2470;4505;16295;34756;51082			-1
P55196	P55196	5	5	5	Afadin	MLLT4	sp|P55196|AFAD_HUMAN Afadin OS=Homo sapiens OX=9606 GN=AFDN PE=1 SV=3	1	5	5	5	3	2	3	2	3	3	3	2	3	2	3	3	3	2	3	2	3	3	4.6	4.6	4.6	206.8	1824	1824	0	35.816	2.7	1.9	2.7	1.9	2.7	3	14875000	3110100	2229100	2482700	1708200	2359600	2985300	1725900	1127600	1060100	989790	1044600	1077800	3	2	3	2	3	3	16	IDDVLHTLTGAMSLLR;ITLDAQDVLAHLVQMAFK;LAAGDQLLSVDGR;NIAGALAFWMANASELLNFIK;NIPNGLQEFLDPLCQR				877	6548;7540;8207;11707;11757	True;True;True;True;True	6579;7577;8248;11791;11841	26528;26529;26530;26531;26532;26533;30708;30709;30710;30711;30712;33548;47645;47646;47865;47866	26639;26640;26641;26642;26643;26644;30852;30853;30854;30855;30856;33707;47882;47883;48102;48103	26639;30855;33707;47883;48103			-1
Q9Y679	Q9Y679	2	2	2	Ancient ubiquitous protein 1	AUP1	sp|Q9Y679|AUP1_HUMAN Ancient ubiquitous protein 1 OS=Homo sapiens OX=9606 GN=AUP1 PE=1 SV=2	1	2	2	2	2	2	2	1	2	2	2	2	2	1	2	2	2	2	2	1	2	2	15.1	15.1	15.1	45.786	410	410	0	17.729	15.1	15.1	15.1	6.1	15.1	15.1	14810000	1784600	3083100	3025800	287140	2428900	4200100	1651700	1931300	2089400	0	1512200	2177100	2	2	2	1	2	2	11	TGCVDLTITNLLEGAVAFMPEDITK;VLISNHVTPFDHNIVNLLTTCSTPLLNSPPSFVCWSR				2492	15099;16694	True;True	15197;16805	60801;60802;60803;60804;60805;60806;67405;67406;67407;67408;67409	61117;61118;61119;61120;61121;61122;67747;67748;67749;67750;67751	61122;67749			-1
Q15007	Q15007	3	3	3	Pre-mRNA-splicing regulator WTAP	WTAP	sp|Q15007|FL2D_HUMAN Pre-mRNA-splicing regulator WTAP OS=Homo sapiens OX=9606 GN=WTAP PE=1 SV=2	1	3	3	3	2	2	2	2	2	0	2	2	2	2	2	0	2	2	2	2	2	0	14.4	14.4	14.4	44.243	396	396	0	22.614	10.9	10.9	6.3	10.9	6.3	0	14804000	1881600	4080500	3599500	1370500	3872200	0	1427300	2312700	0	1112300	0	0	2	2	2	2	2	0	10	QVQQPSVAQLR;SSQDELNDFIIQLDEEVEGMQSTILVLQQQLK;STMVDPAINLFFLK				1284	13160;14571;14643	True;True;True	13252;14668;14740	53376;53377;53378;53379;53380;58692;58693;58694;59008;59009	53638;53639;53640;53641;53642;58969;58970;58971;59285;59286	53639;58971;59285			-1
Q9UNE7	Q9UNE7	4	4	4	E3 ubiquitin-protein ligase CHIP	STUB1	sp|Q9UNE7|CHIP_HUMAN E3 ubiquitin-protein ligase CHIP OS=Homo sapiens OX=9606 GN=STUB1 PE=1 SV=2	1	4	4	4	2	1	2	1	2	2	2	1	2	1	2	2	2	1	2	1	2	2	14.5	14.5	14.5	34.856	303	303	0	32.395	8.9	5	7.3	4	6.3	7.3	14757000	1273000	622640	2153600	2237000	3478600	4992100	0	0	0	0	0	0	1	1	2	1	2	2	9	ALELDGQSVK;LNFGDDIPSALR;SPLTQEQLIPNLAMK;WNSIEER				2367	772;9738;14387;17658	True;True;True;True	771;9789;14484;17770	3235;3236;39768;39769;39770;39771;39772;57954;57955;71339	3241;3242;39972;39973;39974;39975;39976;58230;58231;71727	3242;39973;58231;71727			-1
P62140	P62140	11	2	2	Serine/threonine-protein phosphatase PP1-beta catalytic subunit	PPP1CB	sp|P62140|PP1B_HUMAN Serine/threonine-protein phosphatase PP1-beta catalytic subunit OS=Homo sapiens OX=9606 GN=PPP1CB PE=1 SV=3	1	11	2	2	6	8	7	6	9	7	1	1	2	0	0	0	1	1	2	0	0	0	36.7	8	8	37.186	327	327	0	13.858	22.3	29.4	27.2	22	28.7	26.3	14715000	4288400	4473900	5952700	0	0	0	0	0	0	0	0	0	1	1	2	0	0	0	4	AHQVVEDGYEFFAK;EIFLSQPILLELEAPLK;GKQSLETICLLLAYK;HDLDLICR;IKYPENFFLLR;IVQMTEAEVR;IYGFYDECK;QSLETICLLLAYK;SREIFLSQPILLELEAPLK;TFTDCFNCLPIAAIVDEK;YQYGGLNSGRPVTPPR				962	538;3174;5327;6077;6971;7658;7720;13048;14490;15078;18217	False;False;False;False;False;True;False;False;False;False;True	536;3187;5351;6105;7005;7695;7757;13140;14587;15176;18331	2267;2268;2269;12899;12900;12901;12902;12903;12904;12905;12906;12907;12908;12909;12910;21403;21404;21405;21406;21407;21408;24632;28273;28274;28275;28276;28277;28278;31171;31172;31173;31440;31441;31442;31443;52970;58331;58332;58333;58334;58335;58336;60715;60716;60717;60718;60719;60720;60721;60722;73628	2272;2273;2274;12923;12924;12925;12926;12927;12928;12929;12930;12931;12932;12933;12934;21481;21482;21483;21484;21485;21486;24730;28393;28394;28395;28396;28397;28398;31325;31326;31327;31594;31595;31596;31597;53222;58608;58609;58610;58611;58612;58613;61031;61032;61033;61034;61035;61036;61037;61038;74030	2273;12925;21486;24730;28394;31325;31596;53222;58611;61032;74030			-1
Q9H2M9	Q9H2M9	7	7	7	Rab3 GTPase-activating protein non-catalytic subunit	RAB3GAP2	sp|Q9H2M9|RBGPR_HUMAN Rab3 GTPase-activating protein non-catalytic subunit OS=Homo sapiens OX=9606 GN=RAB3GAP2 PE=1 SV=1	1	7	7	7	5	2	2	2	3	4	5	2	2	2	3	4	5	2	2	2	3	4	11.6	11.6	11.6	155.98	1393	1393	0	43.137	9.1	3.9	2.2	3.2	5.5	8.9	14713000	3412100	1514900	2446200	1792400	1894500	3652600	1025100	1003300	0	1089000	859870	998310	5	2	2	2	3	4	18	AVFLVPK;FYTENGVLLLAQLLNEDPVLQLK;HPGVTEQNEELSILYPAAIVTIDGFSLFQSLR;NSPPAMSQYITVGSNPFTGFFYALEGSTQPLLSHVALAVASK;TSWLQDCVLSLSPTNDLMVIAR;VILLDVAR;WGLQDIDTIIDHASVGIMTLSPFDQMK				2060	1466;4764;6279;12157;15737;16513;17573	True;True;True;True;True;True;True	1471;4786;6309;12249;15838;16624;17685	6088;19026;19027;19028;19029;19030;19031;25455;25456;25457;25458;49589;49590;63362;63363;63364;66691;71019	6104;19091;19092;19093;19094;19095;19096;25565;25566;25567;25568;49833;49834;63690;63691;63692;67033;71407	6104;19094;25567;49833;63690;67033;71407			-1
Q9UNM6	Q9UNM6	7	7	7	26S proteasome non-ATPase regulatory subunit 13	PSMD13	sp|Q9UNM6|PSD13_HUMAN 26S proteasome non-ATPase regulatory subunit 13 OS=Homo sapiens OX=9606 GN=PSMD13 PE=1 SV=2	1	7	7	7	1	5	3	3	1	1	1	5	3	3	1	1	1	5	3	3	1	1	28.7	28.7	28.7	42.945	376	376	0	39.721	2.1	20.7	16	14.1	3.2	8	14694000	1320200	6227900	2787900	2122700	1294800	940180	0	1424100	1415900	1009200	0	0	1	5	3	3	1	1	14	AFTLGLAGLLGEGVFNFGELLMHPVLESLR;ALSVGLVK;ETIEDVEEMLNNLPGVTSVHSR;LYENFISEFEHR;VLDLQQIK;VNPLSLVEIILHVVR;YYQTIGNHASYYK				2372	384;937;3693;10642;16612;16956;18369	True;True;True;True;True;True;True	382;937;3708;10698;16723;17067;18483	1614;1615;1616;1617;3929;14806;43318;43319;67077;67078;67079;68526;68527;74220	1618;1619;1620;1621;3936;14841;43536;43537;67419;67420;67421;68868;68869;74622	1621;3936;14841;43536;67421;68868;74622			-1
Q92974	Q92974	4	4	4	Rho guanine nucleotide exchange factor 2	ARHGEF2	sp|Q92974|ARHG2_HUMAN Rho guanine nucleotide exchange factor 2 OS=Homo sapiens OX=9606 GN=ARHGEF2 PE=1 SV=4	1	4	4	4	2	3	1	2	2	1	2	3	1	2	2	1	2	3	1	2	2	1	7.4	7.4	7.4	111.54	986	986	0	33.098	2.8	6.7	2.1	4.2	4.2	2.1	14553000	2592900	3271900	1651800	2663000	2302200	2071500	0	1091600	0	1493700	1101400	0	2	2	1	2	2	1	10	EVEGLKDLLVGPGVELLLTPR;LLQDAIR;LVNLYGLLHGLQAAVAQQDTLMEAR;YIFPTLDKPSVVSLQNLIVR				1786	3749;9529;10503;17970	True;True;True;True	3765;9577;10558;18082	15056;15057;15058;15059;15060;15061;38894;42773;72656;72657;72658	15092;15093;15094;15095;15096;15097;39098;42982;73054;73055;73056	15097;39098;42982;73055			-1
P33316	P33316	2	2	2	Deoxyuridine 5-triphosphate nucleotidohydrolase, mitochondrial	DUT	sp|P33316|DUT_HUMAN Deoxyuridine 5-triphosphate nucleotidohydrolase, mitochondrial OS=Homo sapiens OX=9606 GN=DUT PE=1 SV=4	1	2	2	2	1	2	2	1	1	0	1	2	2	1	1	0	1	2	2	1	1	0	10.3	10.3	10.3	26.563	252	252	0	16.364	4.8	10.3	10.3	5.6	5.6	0	14547000	1820800	4554900	4799700	1827300	1544000	0	0	1929900	2180900	0	0	0	1	2	2	1	1	0	7	ARPAEVGGMQLR;TDIQIALPSGCYGR				650	1261;14958	True;True	1263;15056	5264;5265;5266;60282;60283;60284;60285	5279;5280;5281;60597;60598;60599;60600	5281;60600			-1
Q13123	Q13123	4	4	4	Protein Red	IK	sp|Q13123|RED_HUMAN Protein Red OS=Homo sapiens OX=9606 GN=IK PE=1 SV=3	1	4	4	4	0	4	1	0	2	2	0	4	1	0	2	2	0	4	1	0	2	2	10.1	10.1	10.1	65.601	557	557	0	27.573	0	10.1	3.9	0	6.8	3.2	14471000	0	5075000	1203100	0	2097700	6095200	0	1529100	0	0	1915700	0	0	4	1	0	2	2	9	GLDFALLQK;KPPEADMNIFEDIGDYVPSTTK;LTQILSYLR;VDDEPMDVDKGPGSTK				1174	5364;8075;10353;16126	True;True;True;True	5388;8115;10407;16231	21545;21546;32929;32930;32931;42155;42156;65009;65010	21623;21624;33087;33088;33089;42362;42363;65343;65344	21624;33089;42363;65344			-1
Q8N8S7	Q8N8S7	3	3	3	Protein enabled homolog	ENAH	sp|Q8N8S7|ENAH_HUMAN Protein enabled homolog OS=Homo sapiens OX=9606 GN=ENAH PE=1 SV=2	1	3	3	3	1	1	2	1	2	2	1	1	2	1	2	2	1	1	2	1	2	2	8	8	8	66.509	591	591	0	23.423	2	3.7	5.9	3.7	5.8	5.8	14415000	1836100	2100900	871870	1605600	4119100	3881900	0	1663700	0	1364400	1401700	1052200	1	2	2	2	3	2	12	GNGPLPLGGSGLMEEMSALLAR;VHIYHHTGNNTFR;WVPAGGSTGFSR				1660	5606;16441;17719	True;True;True	5632;16552;17831	22649;22650;22651;22652;22653;22654;22655;22656;22657;66413;71621;71622;71623	22734;22735;22736;22737;22738;22739;22740;22741;22742;66754;72013;72014;72015	22737;66754;72013			-1
Q15691	Q15691	4	4	4	Microtubule-associated protein RP/EB family member 1	MAPRE1	sp|Q15691|MARE1_HUMAN Microtubule-associated protein RP/EB family member 1 OS=Homo sapiens OX=9606 GN=MAPRE1 PE=1 SV=3	1	4	4	4	2	2	2	2	2	0	2	2	2	2	2	0	2	2	2	2	2	0	26.5	26.5	26.5	29.999	268	268	0	23.985	13.1	13.4	13.4	13.4	10.1	0	14359000	2485100	2617400	4407200	2102900	2746800	0	0	1213700	2065600	1214100	0	0	2	2	2	2	2	0	10	FFDANYDGKDYDPVAAR;IEQLCSGAAYCQFMDMLFPGSIALKK;KPLTSSSAAPQRPISTQR;LEHEYIQNFK				1342	4050;6635;8071;8580	True;True;True;True	4067;6666;8111;8625	16140;16141;26876;26877;26878;32904;35034;35035;35036;35037	16182;16183;26987;26988;26989;33062;35217;35218;35219;35220	16183;26987;33062;35220			-1
Q9BZK7;Q9BQ87;O60907	Q9BZK7;Q9BQ87;O60907	4;3;3	4;3;3	4;3;3	F-box-like/WD repeat-containing protein TBL1XR1;F-box-like/WD repeat-containing protein TBL1Y;F-box-like/WD repeat-containing protein TBL1X	TBL1XR1;TBL1Y;TBL1X	sp|Q9BZK7|TBL1R_HUMAN F-box-like/WD repeat-containing protein TBL1XR1 OS=Homo sapiens OX=9606 GN=TBL1XR1 PE=1 SV=1;sp|Q9BQ87|TBL1Y_HUMAN F-box-like/WD repeat-containing protein TBL1Y OS=Homo sapiens OX=9606 GN=TBL1Y PE=1 SV=1;sp|O60907|TBL1X_HUMAN F-box-li	3	4	4	4	1	2	2	1	3	1	1	2	2	1	3	1	1	2	2	1	3	1	14	14	14	55.594	514	514;522;577	0	29.379	3.5	8	8	5.4	10.5	2.5	14348000	296960	3296300	3868500	2168800	3386300	1330800	0	0	1655000	0	1507700	0	1	2	2	1	3	1	10	GHESEVFICAWNPVSDLLASGSGDSTAR;IWNLSENSTSGSTQLVLR;TFQGHTNEVNAIK;TTIIWDAHTGEAK				2025	5166;7701;15068;15760	True;True;True;True	5188;7738;15166;15862	20668;20669;20670;20671;31357;60681;60682;63449;63450;63451	20742;20743;20744;20745;31511;60997;60998;63777;63778;63779	20744;31511;60998;63778			-1;-1;-1
O75880	O75880	2	2	2	Protein SCO1 homolog, mitochondrial	SCO1	sp|O75880|SCO1_HUMAN Protein SCO1 homolog, mitochondrial OS=Homo sapiens OX=9606 GN=SCO1 PE=1 SV=1	1	2	2	2	2	2	1	2	1	1	2	2	1	2	1	1	2	2	1	2	1	1	15.6	15.6	15.6	33.814	301	301	0	12.012	15.6	15.6	10.3	15.6	10.3	10.3	14316000	4446800	4813900	571240	3055500	303270	1125900	3228500	3203900	0	2317700	0	0	2	2	1	2	1	1	9	LVGLTGTREEVDQVAR;MIQVVDEIDSITTLPDLTPLFISIDPERDTK				264	10450;11041	True;True	10505;11109	42555;42556;42557;44917;44918;44919;44920;44921;44922	42763;42764;42765;45137;45138;45139;45140;45141;45142	42763;45142			-1
Q9BW72	Q9BW72	2	2	2	HIG1 domain family member 2A, mitochondrial	HIGD2A	sp|Q9BW72|HIG2A_HUMAN HIG1 domain family member 2A, mitochondrial OS=Homo sapiens OX=9606 GN=HIGD2A PE=1 SV=1	1	2	2	2	2	2	2	1	2	2	2	2	2	1	2	2	2	2	2	1	2	2	43.4	43.4	43.4	11.528	106	106	0	21.502	43.4	43.4	43.4	19.8	43.4	43.4	14312000	2714400	2924000	2472100	1124900	1882300	3194200	1683700	1233700	1226500	0	983870	1147400	3	3	2	1	2	3	14	ENPVVPIGCLATAAALTYGLYSFHR;IAAQGFTVAAILLGLAVTAMK				1999	3538;6412	True;True	3553;6443	14225;14226;14227;14228;14229;25985;25986;25987;25988;25989;25990;25991;25992;25993	14251;14252;14253;14254;14255;26096;26097;26098;26099;26100;26101;26102;26103;26104	14251;26098			-1
Q7Z6R9	Q7Z6R9	1	1	1	Transcription factor AP-2-delta	TFAP2D	sp|Q7Z6R9|AP2D_HUMAN Transcription factor AP-2-delta OS=Homo sapiens OX=9606 GN=TFAP2D PE=1 SV=1	1	1	1	1	1	1	1	1	1	1	1	1	1	1	1	1	1	1	1	1	1	1	2	2	2	49.577	452	452	0.0029991	7.5501	2	2	2	2	2	2	14151000	2095000	2335100	2571500	2232100	1973300	2944000	0	0	0	0	0	0	1	1	1	1	1	1	6	LGLNLPAGR				1569	8876	TRUE	8922	36162;36163;36164;36165;36166;36167	36347;36348;36349;36350;36351;36352	36349			-1
P06753;P67936;CON__Q3SX28;P09493;P07951	P06753;P67936	4;2;1;1;1	4;2;1;1;1	4;2;1;1;1	Tropomyosin alpha-3 chain;Tropomyosin alpha-4 chain	TPM3;TPM4	sp|P06753|TPM3_HUMAN Tropomyosin alpha-3 chain OS=Homo sapiens OX=9606 GN=TPM3 PE=1 SV=2;sp|P67936|TPM4_HUMAN Tropomyosin alpha-4 chain OS=Homo sapiens OX=9606 GN=TPM4 PE=1 SV=3	5	4	4	4	1	3	2	3	2	1	1	3	2	3	2	1	1	3	2	3	2	1	14.7	14.7	14.7	32.95	285	285;248;284;284;284	0	25.946	4.6	14.4	9.8	10.2	9.1	4.6	14150000	729660	4169900	2308900	2489200	2971400	1480900	0	1300100	1228700	0	1249800	0	1	3	2	3	1	0	10	AADAEAEVASLNR;AADAEAEVASLNRR;HIAEEADRKYEEVAR;LEEAEKAADESER				380	18;19;6145;8558	True;True;True;True	18;19;6174;8603	72;73;74;75;76;77;24889;24890;24891;34966;34967;34968	72;73;74;75;76;77;24987;24988;24989;35149;35150;35151	75;77;24989;35151			-1;-1;-1;-1;-1
O43760	O43760	1	1	1	Synaptogyrin-2	SYNGR2	sp|O43760|SNG2_HUMAN Synaptogyrin-2 OS=Homo sapiens OX=9606 GN=SYNGR2 PE=1 SV=1	1	1	1	1	1	1	0	1	1	1	1	1	0	1	1	1	1	1	0	1	1	1	4.5	4.5	4.5	24.81	224	224	0.0026189	7.9339	4.5	4.5	0	4.5	4.5	4.5	14122000	2296300	2467500	0	2122800	3367200	3868200	0	0	0	0	0	0	1	1	0	1	1	1	5	FLTQPQVVAR				158	4343	TRUE	4361	17284;17285;17286;17287;17288	17327;17328;17329;17330;17331	17328			-1
Q9Y2J2	Q9Y2J2	6	5	5	Band 4.1-like protein 3;Band 4.1-like protein 3, N-terminally processed	EPB41L3	sp|Q9Y2J2|E41L3_HUMAN Band 4.1-like protein 3 OS=Homo sapiens OX=9606 GN=EPB41L3 PE=1 SV=2	1	6	5	5	5	3	2	2	3	2	4	2	1	2	2	1	4	2	1	2	2	1	7.7	7.1	7.1	120.68	1087	1087	0	33.994	6.3	2.9	1.8	2.6	2.9	1.8	14120000	2546400	2457300	1931100	2142200	2593800	2449500	1050500	1301100	0	0	1462000	0	4	2	1	2	2	1	12	AVLEQEETAAASR;EVTDKEQEFAAR;FLTLGSK;GISQTNLITTVTPEK;IRPGEFEQFESTIGFK;TESSGIETEPTVHHLPLSTEK				2410	1512;3816;4340;5289;7402;15017	True;True;False;True;True;True	1517;3832;4358;5313;7438;15115	6276;6277;6278;6279;6280;6281;15272;15273;15274;17271;17272;17273;17274;17275;21241;30141;60492	6292;6293;6294;6295;6296;6297;15308;15309;15310;17314;17315;17316;17317;17318;21318;30277;60808	6292;15310;17315;21318;30277;60808			-1
Q9HD45	Q9HD45	3	3	3	Transmembrane 9 superfamily member 3	TM9SF3	sp|Q9HD45|TM9S3_HUMAN Transmembrane 9 superfamily member 3 OS=Homo sapiens OX=9606 GN=TM9SF3 PE=1 SV=2	1	3	3	3	1	2	2	2	1	3	1	2	2	2	1	3	1	2	2	2	1	3	8	8	8	67.887	589	589	0	24.138	1.9	6.3	6.3	6.3	1.9	8	14119000	1127100	2435600	2536700	1834600	1322000	4862700	0	1018600	1110300	935620	0	1145700	1	2	2	2	1	3	11	KLEIGFNGNR;SISHYHETLGEALQGVELEFSGLDIK;YFSLPFCVGSK				2130	7973;13946;17866	True;True;True	8013;14040;17978	32530;56258;56259;56260;56261;72239;72240;72241;72242;72243;72244	32687;56533;56534;56535;56536;72633;72634;72635;72636;72637;72638	32687;56534;72637			-1
Q8NC96	Q8NC96	4	4	4	Adaptin ear-binding coat-associated protein 1	NECAP1	sp|Q8NC96|NECP1_HUMAN Adaptin ear-binding coat-associated protein 1 OS=Homo sapiens OX=9606 GN=NECAP1 PE=1 SV=2	1	4	4	4	1	1	2	1	2	2	1	1	2	1	2	2	1	1	2	1	2	2	17.1	17.1	17.1	29.737	275	275	0	25.04	8.4	5.1	8.4	3.3	8.7	8.4	14104000	465470	1458500	3533100	1946900	2366100	4333800	0	0	1669900	0	0	1675100	1	1	2	1	1	1	7	GGGLSLLPPPPGGK;LCIGNITNK;LCIGNITNKK;VTIPPPSSSVAISNHVTPPPIPK				1677	5107;8442;8443;17269	True;True;True;True	5129;8485;8486;17380	20418;20419;20420;20421;34557;34558;34559;34560;69826	20483;20484;20485;20486;34739;34740;34741;34742;70210	20483;34740;34742;70210			-1
P20042	P20042	4	4	4	Eukaryotic translation initiation factor 2 subunit 2	EIF2S2	sp|P20042|IF2B_HUMAN Eukaryotic translation initiation factor 2 subunit 2 OS=Homo sapiens OX=9606 GN=EIF2S2 PE=1 SV=2	1	4	4	4	0	2	1	1	3	1	0	2	1	1	3	1	0	2	1	1	3	1	16.2	16.2	16.2	38.388	333	333	0	24.003	0	11.1	3.6	3.6	8.7	3	14010000	0	2154600	1415200	1418800	7567700	1453800	0	0	0	0	0	0	0	2	1	1	2	1	7	DYTYEELLNR;HLLAFLLAELGTSGSIDGNNQLVIK;LYFLQCETCHSR;QIENVLR				536	2787;6197;10648;12675	True;True;True;True	2800;6226;10704;12767	11368;11369;25063;43344;43345;43346;43347;51636	11392;11393;25162;43562;43563;43564;43565;51886	11393;25162;43565;51886			-1
Q9NVM9	Q9NVM9	7	7	7	Protein asunder homolog	ASUN	sp|Q9NVM9|INT13_HUMAN Integrator complex subunit 13 OS=Homo sapiens OX=9606 GN=INTS13 PE=1 SV=2	1	7	7	7	1	3	2	1	3	1	1	3	2	1	3	1	1	3	2	1	3	1	15.9	15.9	15.9	80.224	706	706	0	40.146	1.7	9.9	4.4	5.7	4.5	1.6	13970000	328590	2355000	1392600	308400	8679100	906470	0	0	0	0	0	0	0	2	2	1	0	0	5	ADPECCSILHGLVAAVETLCK;IMWNELETLVR;IMYDIFPFKK;ITEYQHEAR;LVNFIVSDSGAHVLNSWTQEDQNLQELMAALAAVGPPNPR;TQGIIPLAPISK;VLECLMACR				2194	223;7205;7206;7520;10497;15621;16626	True;True;True;True;True;True;True	222;7241;7242;7557;10552;15721;16737	985;986;29256;29257;29258;30627;42749;42750;62923;62924;67131	986;987;29381;29382;29383;30771;42958;42959;63251;63252;67473	986;29382;29383;30771;42958;63251;67473			-1
P40763	P40763	6	6	6	Signal transducer and activator of transcription 3	STAT3	sp|P40763|STAT3_HUMAN Signal transducer and activator of transcription 3 OS=Homo sapiens OX=9606 GN=STAT3 PE=1 SV=2	1	6	6	6	3	3	2	2	2	3	3	3	2	2	2	3	3	3	2	2	2	3	16.9	16.9	16.9	88.067	770	770	0	39.483	8.1	7.5	5.2	5.8	5.2	10.6	13947000	2363900	2814800	1511700	1841300	1761100	3654100	962350	896720	0	0	0	1019600	3	2	1	2	1	3	12	GLSIEQLTTLAEK;IDLETHSLPVVVISNICQMPNAWASILWYNMLTNNPK;IMDATNILVSPLVYLYPDIPKEEAFGK;LLGPGVNYSGCQITWAK;SIVSELAGLLSAMEYVQK;YLEQLHQLYSDSFPMELR				704	5511;6569;7165;9367;13961;18048	True;True;True;True;True;True	5536;6600;7199;9415;14055;18160	22198;22199;22200;26613;29078;29079;29080;29081;29082;29083;38214;56308;56309;56310;72961	22278;22279;22280;26724;29202;29203;29204;29205;29206;29207;38410;56583;56584;56585;73361	22280;26724;29203;38410;56585;73361			-1
Q5BJF2	Q5BJF2	2	2	2	Transmembrane protein 97	TMEM97	sp|Q5BJF2|SGMR2_HUMAN Sigma intracellular receptor 2 OS=Homo sapiens OX=9606 GN=TMEM97 PE=1 SV=1	1	2	2	2	1	1	1	1	1	2	1	1	1	1	1	2	1	1	1	1	1	2	24.4	24.4	24.4	20.848	176	176	0	13.511	15.9	15.9	15.9	15.9	15.9	24.4	13920000	1987100	2376800	1831000	1971000	1685800	4068800	1581000	1240200	1047200	1390200	1086500	1432200	2	2	2	2	2	3	13	EFKDPLLQEPPAWFK;TPAIIYSVHTMTTLIPILSTFLFEDFSK				1406	3021;15535	True;True	3034;15635	12304;62569;62570;62571;62572;62573;62574;62575;62576;62577;62578;62579;62580	12328;62896;62897;62898;62899;62900;62901;62902;62903;62904;62905;62906;62907	12328;62898			-1
Q16186	Q16186	1	1	1	Proteasomal ubiquitin receptor ADRM1	ADRM1	sp|Q16186|ADRM1_HUMAN Proteasomal ubiquitin receptor ADRM1 OS=Homo sapiens OX=9606 GN=ADRM1 PE=1 SV=2	1	1	1	1	1	1	1	1	1	1	1	1	1	1	1	1	1	1	1	1	1	1	4.9	4.9	4.9	42.153	407	407	0.0026894	9.8737	4.9	4.9	4.9	4.9	4.9	4.9	13906000	1102800	3548900	1752900	1297500	2781200	3422800	0	0	0	0	0	0	1	1	1	1	1	1	6	TSGNVEDDLIIFPDDCEFKR				1353	15691	TRUE	15792	63197;63198;63199;63200;63201;63202	63525;63526;63527;63528;63529;63530	63525			-1
P60059	P60059	1	1	1	Protein transport protein Sec61 subunit gamma	SEC61G	sp|P60059|SC61G_HUMAN Protein transport protein Sec61 subunit gamma OS=Homo sapiens OX=9606 GN=SEC61G PE=1 SV=1	1	1	1	1	1	1	1	1	1	1	1	1	1	1	1	1	1	1	1	1	1	1	17.6	17.6	17.6	7.7412	68	68	0.0026978	10.204	17.6	17.6	17.6	17.6	17.6	17.6	13864000	2082200	2293400	2197800	1974400	2407800	2908500	0	0	0	0	0	0	1	1	1	1	1	1	6	MDQVMQFVEPSR				911	10845	TRUE	10905	44143;44144;44145;44146;44147;44148	44362;44363;44364;44365;44366;44367	44367			-1
Q9HAS0	Q9HAS0	8	8	8	Protein Njmu-R1	C17orf75	sp|Q9HAS0|NJMU_HUMAN Protein Njmu-R1 OS=Homo sapiens OX=9606 GN=C17orf75 PE=1 SV=2	1	8	8	8	3	2	3	3	6	2	3	2	3	3	6	2	3	2	3	3	6	2	25.5	25.5	25.5	44.621	396	396	0	49.177	9.3	6.3	8.1	9.1	20.7	4.5	13803000	1088600	1340100	3059800	1911100	5288000	1115100	0	0	941530	865040	1179700	0	1	1	3	2	5	2	14	FCEDWMQAFLNGAK;FLSVASLQGLIHEGTMTSLCMAMTEEQHK;LELDKYIQGLK;NCGSGDILLK;NVIAVLEEFMK;NVIAVLEEFMKEALDQSF;QVLENFK;VGCYYCLFQNEK				2109	3958;4333;8583;11512;12267;12268;13142;16338	True;True;True;True;True;True;True;True	3974;4351;8628;11596;12359;12360;13234;16448	15747;15748;15749;15750;17255;35040;35041;35042;46919;46920;50100;50101;50102;50103;50104;50105;50106;53320;66002	15783;15784;15785;15786;17298;35223;35224;35225;47152;47153;50347;50348;50349;50350;50351;50352;50353;53582;66342	15783;17298;35224;47153;50348;50353;53582;66342			-1
O00429	O00429	8	8	8	Dynamin-1-like protein	DNM1L	sp|O00429|DNM1L_HUMAN Dynamin-1-like protein OS=Homo sapiens OX=9606 GN=DNM1L PE=1 SV=2	1	8	8	8	3	5	2	2	7	5	3	5	2	2	7	5	3	5	2	2	7	5	22.7	22.7	22.7	81.876	736	736	0	52.825	6.8	12.2	4.8	5.4	18.3	12.8	13792000	1188500	3170500	1150000	1118900	3817800	3345900	505660	568070	456780	434980	601190	524780	3	5	2	2	7	5	24	FISNPNSIILAVTAANTDMATSEALK;IFSPNVVNLTLVDLPGMTK;INVLAAQYQSLLNSYGEPVDDKSATLLQLITK;LHDAIVEVVTCLLR;LQDVFNTVGADIIQLPQIVVVGTQSSGK;MEALIPVINK;SSLLDDLLTESEDMAQR;TLESVDPLGGLNTIDILTAIR				54	4210;6706;7252;8962;9948;10868;14547;15333	True;True;True;True;True;True;True;True	4228;6737;7288;9008;9999;10929;14644;15432	16801;16802;27138;27139;29466;36493;36494;36495;36496;36497;36498;40580;40581;44228;44229;44230;58592;58593;58594;58595;61773;61774;61775;61776	16844;16845;27249;27250;29591;36678;36679;36680;36681;36682;36683;40784;40785;44448;44449;44450;58869;58870;58871;58872;62090;62091;62092;62093	16845;27250;29591;36681;40785;44449;58870;62090			-1
P13073	P13073	3	3	3	Cytochrome c oxidase subunit 4 isoform 1, mitochondrial	COX4I1	sp|P13073|COX41_HUMAN Cytochrome c oxidase subunit 4 isoform 1, mitochondrial OS=Homo sapiens OX=9606 GN=COX4I1 PE=1 SV=1	1	3	3	3	2	1	1	1	2	2	2	1	1	1	2	2	2	1	1	1	2	2	18.3	18.3	18.3	19.576	169	169	0	23.402	12.4	6.5	5.9	6.5	12.4	12.4	13748000	5603600	0	0	3697600	4446800	0	0	0	0	0	0	0	2	1	1	1	2	2	9	DHPLPEVAHVK;FKESFAEMNR;VNPIQGLASK				473	2214;4221;16955	True;True;True	2223;4239;17066	9095;9096;9097;9098;9099;16842;68523;68524;68525	9116;9117;9118;9119;9120;16885;68865;68866;68867	9117;16885;68865			-1
P19367	P19367	6	6	4	Hexokinase-1	HK1	sp|P19367|HXK1_HUMAN Hexokinase-1 OS=Homo sapiens OX=9606 GN=HK1 PE=1 SV=3	1	6	6	4	3	3	4	2	3	1	3	3	4	2	3	1	2	2	2	2	1	0	8	8	5.9	102.48	917	917	0	39.656	4.4	4.6	4.9	2.8	3.7	0.8	13725000	1219300	1655900	5123600	1131700	3158000	1436800	0	0	1069700	899510	926540	0	2	3	5	2	3	1	16	ITPELLTR;MIAAQLLAYYFTELKDDQVK;MISGMYLGEIVR;MLPTFVR;SANLVAATLGAILNR;TTVGVDGSLYK				531	7552;11006;11046;11129;13507;15794	True;True;True;True;True;True	7589;11072;11114;11200;13600;15896	30746;44756;44757;44935;44936;44937;45257;45258;45259;45260;54639;54640;54641;54642;54643;63591;63592	30890;44976;44977;45155;45156;45157;45477;45478;45479;45480;54909;54910;54911;54912;54913;63919;63920	30890;44976;45156;45480;54910;63919			-1
Q9H6F5	Q9H6F5	1	1	1	Coiled-coil domain-containing protein 86	CCDC86	sp|Q9H6F5|CCD86_HUMAN Coiled-coil domain-containing protein 86 OS=Homo sapiens OX=9606 GN=CCDC86 PE=1 SV=1	1	1	1	1	1	1	1	1	1	1	1	1	1	1	1	1	1	1	1	1	1	1	3.1	3.1	3.1	40.235	360	360	0.002584	7.6432	3.1	3.1	3.1	3.1	3.1	3.1	13724000	2044400	2399900	2496000	1676100	2223400	2884600	0	0	0	0	0	0	1	1	1	1	1	1	6	FSQMLQDKPLR				2085	4600	TRUE	4622	18378;18379;18380;18381;18382;18383	18441;18442;18443;18444;18445;18446	18441			-1
Q8TE02	Q8TE02	3	3	3	Elongator complex protein 5	ELP5	sp|Q8TE02|ELP5_HUMAN Elongator complex protein 5 OS=Homo sapiens OX=9606 GN=ELP5 PE=1 SV=2	1	3	3	3	2	2	2	1	3	2	2	2	2	1	3	2	2	2	2	1	3	2	12	12	12	34.841	316	316	0	20.125	6.3	6.3	6.3	6.3	12	6.3	13715000	738850	855840	841780	233710	9783100	1262100	2165800	1833700	1744600	0	1462400	1889200	2	2	2	1	3	2	12	ELEMLDSLLALGGLVLLR;RTDPVPVTIALDSLSWLLLR;TDPVPVTIALDSLSWLLLR				1708	3308;13422;14971	True;True;True	3322;13514;15069	13451;54311;54312;54313;54314;54315;54316;60343;60344;60345;60346;60347	13477;54580;54581;54582;54583;54584;54585;60659;60660;60661;60662;60663	13477;54580;60662			-1
P00367;P49448	P00367;P49448	6;3	6;3	6;3	Glutamate dehydrogenase 1, mitochondrial;Glutamate dehydrogenase 2, mitochondrial	GLUD1;GLUD2	sp|P00367|DHE3_HUMAN Glutamate dehydrogenase 1, mitochondrial OS=Homo sapiens OX=9606 GN=GLUD1 PE=1 SV=2;sp|P49448|DHE4_HUMAN Glutamate dehydrogenase 2, mitochondrial OS=Homo sapiens OX=9606 GN=GLUD2 PE=1 SV=2	2	6	6	6	2	1	1	3	2	2	2	1	1	3	2	2	2	1	1	3	2	2	18.8	18.8	18.8	61.397	558	558;558	0	41.497	7	1.8	1.8	10.4	3.8	5.7	13712000	1621100	731610	905240	3063000	2684600	4706400	0	0	0	0	0	0	2	1	0	3	2	2	10	AKPYEGSILEADCDILIPAASEK;HGGTIPIVPTAEFQDR;IIAEGANGPTTPEADKIFLER;NIMVIPDLYLNAGGVTVSYFEWLK;TAAYVNAIEK;YSTDVSVDEVK				336	693;6122;6844;11749;14853;18260	True;True;True;True;True;True	692;6151;6877;11833;14951;18374	2917;2918;24805;27695;47833;59784;59785;59786;73787;73788;73789	2923;2924;24903;27812;48070;60062;60063;60064;74189;74190;74191	2924;24903;27812;48070;60064;74191			-1;-1
P63279	P63279	2	2	2	SUMO-conjugating enzyme UBC9	UBE2I	sp|P63279|UBC9_HUMAN SUMO-conjugating enzyme UBC9 OS=Homo sapiens OX=9606 GN=UBE2I PE=1 SV=1	1	2	2	2	2	2	1	2	1	1	2	2	1	2	1	1	2	2	1	2	1	1	14.6	14.6	14.6	18.007	158	158	0	14.382	14.6	14.6	6.3	14.6	6.3	6.3	13700000	3717400	2203800	2012400	1876700	1790800	2099200	0	0	0	0	0	0	2	2	1	2	1	1	9	GTPWEGGLFK;MLFKDDYPSSPPK				1026	5871;11103	True;True	5897;11174	23740;23741;23742;23743;23744;23745;45158;45159;45160	23830;23831;23832;23833;23834;23835;45378;45379;45380	23835;45380			-1
Q7L8L6	Q7L8L6	7	7	7	FAST kinase domain-containing protein 5	FASTKD5	sp|Q7L8L6|FAKD5_HUMAN FAST kinase domain-containing protein 5, mitochondrial OS=Homo sapiens OX=9606 GN=FASTKD5 PE=1 SV=1	1	7	7	7	3	3	2	3	3	6	3	3	2	3	3	6	3	3	2	3	3	6	13	13	13	86.573	764	764	0	46.124	4.8	6.3	3.4	6.8	5.2	11.5	13663000	1477400	2552200	2289400	1902500	1047000	4395000	0	963360	1139900	795030	896970	1081800	2	3	2	3	3	6	19	DLSLSQLVHLIYVIGENR;DMNSKPEFLETVFLLETMLGGPQYVK;IQLFDTQDLINVLK;LAVQFTNR;SLVNIVK;SSTNLSEFVMR;VVELSYWEWLPLLKR				1548	2446;2495;7353;8410;14223;14586;17360	True;True;True;True;True;True;True	2456;2507;7389;8453;14319;14683;17471	10014;10015;10016;10017;10018;10261;10262;10263;29954;29955;29956;34415;34416;34417;34418;34419;34420;57384;58737;70185	10037;10038;10039;10040;10041;10284;10285;10286;30090;30091;30092;34596;34597;34598;34599;34600;34601;57660;59014;70572	10041;10284;30092;34601;57660;59014;70572			-1
Q9NW64	Q9NW64	4	4	4	Pre-mRNA-splicing factor RBM22	RBM22	sp|Q9NW64|RBM22_HUMAN Pre-mRNA-splicing factor RBM22 OS=Homo sapiens OX=9606 GN=RBM22 PE=1 SV=1	1	4	4	4	3	1	2	3	1	3	3	1	2	3	1	3	3	1	2	3	1	3	13.8	13.8	13.8	46.895	420	420	0	26.438	11.2	2.6	6.2	11.2	2.4	10	13600000	2627600	1923400	2834300	3387400	0	2827800	1130100	0	1208500	1333600	0	1195200	3	1	2	3	1	3	13	ATSTSDMLLK;EISNSDGTRPVGMLGK;LKNVCQTCLLDLEYGLPIQVR;QQCAFIQFATR				2201	1406;3215;9178;12996	True;True;True;True	1409;3228;9226;13088	5838;5839;5840;5841;5842;13030;13031;13032;37408;37409;37410;52785;52786	5854;5855;5856;5857;5858;13055;13056;13057;37604;37605;37606;53036;53037	5857;13057;37604;53036			-1
O94822	O94822	9	9	9	E3 ubiquitin-protein ligase listerin	LTN1	sp|O94822|LTN1_HUMAN E3 ubiquitin-protein ligase listerin OS=Homo sapiens OX=9606 GN=LTN1 PE=1 SV=6	1	9	9	9	2	5	4	4	4	3	2	5	4	4	4	3	2	5	4	4	4	3	9.2	9.2	9.2	200.55	1766	1766	0	56.138	1.8	5.5	3.7	3.5	4	2.4	13582000	780170	2016800	2809900	1405800	3197800	3371000	639600	517550	493840	463250	722440	778560	2	5	5	3	5	3	23	EQGTVPGFIGFGTSQSDLGYVPAIQGAEEIDSLVDSDFR;ETVLENNELEK;GLATVIYPYLLPFISK;ISEPEADVESVLGVSNLLQVLQKPK;MNITYDNLR;NFLTSLVAGLSTER;TNLPEYLQTLLNTLAPLLLFR;VLGNTSGLLQLLFNR;WTLLSLVLSQHVK				278	3569;3721;5353;7419;11201;11617;15515;16668;17703	True;True;True;True;True;True;True;True;True	3584;3736;5377;7455;11275;11701;15615;16779;17815	14321;14920;21504;21505;21506;21507;21508;21509;30193;45526;47339;47340;62504;62505;67310;67311;67312;67313;67314;67315;67316;67317;67318;71552;71553	14347;14955;21582;21583;21584;21585;21586;21587;30329;45746;47574;47575;62831;62832;67652;67653;67654;67655;67656;67657;67658;67659;67660;71944;71945	14347;14955;21587;30329;45746;47574;62831;67659;71945			-1
Q9UBD5	Q9UBD5	8	8	8	Origin recognition complex subunit 3	ORC3	sp|Q9UBD5|ORC3_HUMAN Origin recognition complex subunit 3 OS=Homo sapiens OX=9606 GN=ORC3 PE=1 SV=1	1	8	8	8	3	3	5	3	2	6	3	3	5	3	2	6	3	3	5	3	2	6	21	21	21	82.253	711	711	0	50.975	6.8	8.4	14.2	6.8	5.1	13.5	13562000	1145600	2405600	2615400	1459700	899610	5036400	661230	560590	658740	647360	609350	727230	3	5	6	3	2	6	25	AVSELELLGFIKPTK;EIPTAALVLGVNVTDHDLTFGSLTEALQNNVTPYVVSLQAK;ELYCTCLEK;ENVVNFIDCLVR;EYLLPPETQPLHEVVYFSAAHALR;LINLVDWSEAFATVVTAAEK;NIWDSEEYASVLQLLR;NLFDNLIEFLQK				2267	1557;3206;3458;3543;3862;9089;11776;11840	True;True;True;True;True;True;True;True	1563;3219;3472;3558;3878;9137;11860;11925	6449;12997;13916;14243;14244;15449;15450;37053;37054;37055;37056;37057;37058;37059;37060;37061;47939;47940;47941;47942;47943;47944;47945;48212;48213;48214	6466;13021;13942;14269;14270;15485;15486;37242;37243;37244;37245;37246;37247;37248;37249;37250;48176;48177;48178;48179;48180;48181;48182;48449;48450;48451	6466;13021;13942;14270;15486;37242;48177;48449			-1
P55072	P55072	5	5	5	Transitional endoplasmic reticulum ATPase	VCP	sp|P55072|TERA_HUMAN Transitional endoplasmic reticulum ATPase OS=Homo sapiens OX=9606 GN=VCP PE=1 SV=4	1	5	5	5	4	3	2	2	3	2	4	3	2	2	3	2	4	3	2	2	3	2	9.6	9.6	9.6	89.321	806	806	0	30.432	8.1	5.5	3.3	3.3	5.7	3.1	13549000	1665600	3453100	2556900	2003900	2067700	1802200	765810	1502100	1269400	1169100	1118700	0	4	3	2	2	2	1	14	AVANETGAFFFLINGPEIMSK;GVLFYGPPGCGK;IVSQLLTLMDGLK;LGDVISIQPCPDVK;NAPAIIFIDELDAIAPK				875	1425;5926;7668;8788;11484	True;True;True;True;True	1428;5953;7705;8833;11568	5905;5906;24013;24014;31209;31210;31211;31212;31213;31214;35815;35816;35817;35818;46808;46809	5921;5922;24111;24112;31363;31364;31365;31366;31367;31368;35999;36000;36001;36002;47041;47042	5921;24112;31368;36000;47042			-1
P50570;Q05193;Q9UQ16	P50570	4;1;1	4;1;1	4;1;1	Dynamin-2	DNM2	sp|P50570|DYN2_HUMAN Dynamin-2 OS=Homo sapiens OX=9606 GN=DNM2 PE=1 SV=2	3	4	4	4	1	3	1	1	3	1	1	3	1	1	3	1	1	3	1	1	3	1	7.4	7.4	7.4	98.063	870	870;864;869	0	27.1	2.2	6.1	2.2	2.2	4.6	2.2	13537000	1011100	4351700	1432600	1144400	3669000	1928500	0	1477500	0	0	1325700	0	1	2	1	1	3	1	9	GISPVPINLR;RPLILQLIFSK;VPVGDQPPDIEYQIKDMILQFISR;VYSPHVLNLTLIDLPGITK				801	5288;13387;17037;17503	True;True;True;True	5312;13479;17148;17615	21239;21240;54190;68869;70766;70767;70768;70769;70770;70771	21316;21317;54459;69211;71154;71155;71156;71157;71158;71159	21317;54459;69211;71158			-1;-1;-1
Q00577	Q00577	2	2	2	Transcriptional activator protein Pur-alpha	PURA	sp|Q00577|PURA_HUMAN Transcriptional activator protein Pur-alpha OS=Homo sapiens OX=9606 GN=PURA PE=1 SV=2	1	2	2	2	1	1	2	2	1	1	1	1	2	2	1	1	1	1	2	2	1	1	9.9	9.9	9.9	34.91	322	322	0	21.137	2.8	2.8	9.9	9.9	2.8	2.8	13513000	2014200	1774500	3056800	2801600	1727300	2138500	0	0	1329600	1412200	0	0	1	1	2	2	1	1	8	FFFDVGSNK;GPGLGSTQGQTIALPAQGLIEFR				1074	4060;5650	True;True	4077;5676	16186;16187;16188;16189;16190;16191;22831;22832	16228;16229;16230;16231;16232;16233;22916;22917	16233;22916			-1
Q9NVJ2	Q9NVJ2	3	3	1	ADP-ribosylation factor-like protein 8B	ARL8B	sp|Q9NVJ2|ARL8B_HUMAN ADP-ribosylation factor-like protein 8B OS=Homo sapiens OX=9606 GN=ARL8B PE=1 SV=1	1	3	3	1	1	1	2	2	2	2	1	1	2	2	2	2	0	0	0	1	1	1	19.4	19.4	4.8	21.539	186	186	0	17.653	5.4	5.4	14.5	10.2	10.2	10.2	13479000	967090	1172900	1840100	1905100	2889300	4704900	0	0	0	0	0	0	1	1	2	1	1	1	7	DLPNALDEK;EICCYSISCK;EKDNIDITLQWLIQHSK				2193	2427;3159;3243	True;True;True	2436;3172;3257	9909;9910;9911;12826;12827;12828;12829;12830;12831;13150	9932;9933;9934;12850;12851;12852;12853;12854;12855;13175	9934;12851;13175			-1
P08651;O00712;Q14938;Q12857	P08651;O00712;Q14938;Q12857	3;2;2;2	3;2;2;2	3;2;2;2	Nuclear factor 1 C-type;Nuclear factor 1 B-type;Nuclear factor 1 X-type;Nuclear factor 1 A-type	NFIC;NFIB;NFIX;NFIA	sp|P08651|NFIC_HUMAN Nuclear factor 1 C-type OS=Homo sapiens OX=9606 GN=NFIC PE=1 SV=2;sp|O00712|NFIB_HUMAN Nuclear factor 1 B-type OS=Homo sapiens OX=9606 GN=NFIB PE=1 SV=2;sp|Q14938|NFIX_HUMAN Nuclear factor 1 X-type OS=Homo sapiens OX=9606 GN=NFIX PE=1	4	3	3	3	1	2	2	3	2	2	1	2	2	3	2	2	1	2	2	3	2	2	10.4	10.4	10.4	55.674	508	508;420;502;509	0	18.63	2	4.1	4.1	10.4	4.1	4.1	13454000	507290	2328900	2352400	2460900	2428900	3376100	0	1408500	1366400	1464700	1521700	1483300	1	2	2	3	2	2	12	GIPLESTDGER;LDLVMVILFK;TPVVTGTGPNFSLGELQGHLAYDLNPASTGLR				408	5276;8514;15606	True;True;True	5300;8559;15706	21185;21186;21187;21188;21189;34821;34822;34823;34824;34825;34826;62860	21262;21263;21264;21265;21266;35004;35005;35006;35007;35008;35009;63188	21266;35004;63188			-1;-1;-1;-1
Q49A26	Q49A26	3	3	3	Putative oxidoreductase GLYR1	GLYR1	sp|Q49A26|GLYR1_HUMAN Putative oxidoreductase GLYR1 OS=Homo sapiens OX=9606 GN=GLYR1 PE=1 SV=4	1	3	3	3	2	1	3	2	2	1	2	1	3	2	2	1	2	1	3	2	2	1	9	9	9	60.547	553	553	0	23.364	6.5	3.4	9	6.5	6.5	3.4	13449000	1957200	1410100	3844400	2548600	1863100	1825600	909680	844870	936260	980970	776880	916720	3	2	4	3	2	2	16	ALDQSDNDMSAVYR;DLVLGPSGVLQGIRPGK;IGFLGLGLMGSGIVSNLLK				1394	747;2462;6750	True;True;True	746;2473;6781	3129;10112;10113;10114;10115;27313;27314;27315;27316;27317;27318;27319;27320;27321;27322;27323	3135;10135;10136;10137;10138;27424;27425;27426;27427;27428;27429;27430;27431;27432;27433;27434	3135;10138;27433			-1
Q7Z4Q2	Q7Z4Q2	5	5	5	HEAT repeat-containing protein 3	HEATR3	sp|Q7Z4Q2|HEAT3_HUMAN HEAT repeat-containing protein 3 OS=Homo sapiens OX=9606 GN=HEATR3 PE=1 SV=2	1	5	5	5	2	4	2	3	4	3	2	4	2	3	4	3	2	4	2	3	4	3	11.9	11.9	11.9	74.582	680	680	0	31.788	5	10.9	3.5	7.5	10.9	8.4	13393000	958440	3005400	1391300	2333400	2846300	2858300	790610	707060	775510	845040	755370	905570	2	4	2	3	4	2	17	AVSIFNK;DIMTPLVALLK;HVDFLEAISSALR;NSIENIANETVNVLWNICECSSR;SFSATALNMLESALLSPVSSMESLLLK				1560	1559;2261;6353;12137;13720	True;True;True;True;True	1565;2270;6384;12228;13814	6452;9252;9253;9254;9255;9256;25742;25743;25744;25745;49516;49517;49518;49519;55455;55456;55457;55458	6469;9273;9274;9275;9276;9277;25852;25853;25854;25855;49760;49761;49762;49763;55725;55726;55727;55728	6469;9277;25854;49763;55725			-1
P31153;Q00266	P31153	3;1	3;1	3;1	S-adenosylmethionine synthase isoform type-2	MAT2A	sp|P31153|METK2_HUMAN S-adenosylmethionine synthase isoform type-2 OS=Homo sapiens OX=9606 GN=MAT2A PE=1 SV=1	2	3	3	3	1	2	1	1	2	2	1	2	1	1	2	2	1	2	1	1	2	2	8.4	8.4	8.4	43.66	395	395;395	0	21.851	2.8	5.6	2.8	2.8	5.6	5.6	13381000	928180	2617400	1671000	1048300	3792100	3323800	0	0	0	0	0	0	1	2	1	1	2	2	9	DLDLKKPIYQR;NFDLRPGVIVR;TQVTVQYMQDR				635	2341;11587;15654	True;True;True	2350;11671;15755	9538;47210;47211;63052;63053;63054;63055;63056;63057	9560;47445;47446;63380;63381;63382;63383;63384;63385	9560;47445;63381			-1;-1
Q08AG7	Q08AG7	3	3	3	Mitotic-spindle organizing protein 1	MZT1	sp|Q08AG7|MZT1_HUMAN Mitotic-spindle organizing protein 1 OS=Homo sapiens OX=9606 GN=MZT1 PE=1 SV=2	1	3	3	3	0	0	1	0	1	3	0	0	1	0	1	3	0	0	1	0	1	3	52.4	52.4	52.4	8.4787	82	82	0	33.218	0	0	19.5	0	19.5	52.4	13365000	0	0	4512600	0	3417100	5435500	0	0	0	0	0	0	0	0	1	0	1	2	4	ETMDVLLEISR;ILNTGLDMETLSICVR;LCEQGINPEALSSVIK				1134	3706;7103;8434	True;True;True	3721;7137;8477	14855;28826;34521;34522;34523	14890;28950;34703;34704;34705	14890;28950;34704			-1
P10586;P23468	P10586	5;1	5;1	5;1	Receptor-type tyrosine-protein phosphatase F	PTPRF	sp|P10586|PTPRF_HUMAN Receptor-type tyrosine-protein phosphatase F OS=Homo sapiens OX=9606 GN=PTPRF PE=1 SV=2	2	5	5	5	2	2	3	4	2	2	2	2	3	4	2	2	2	2	3	4	2	2	4.5	4.5	4.5	212.88	1907	1907;1912	0	35.633	2.5	2.5	3.2	3.8	2	2.5	13363000	986190	2293300	3015900	3025000	1831600	2210700	587920	1000100	859340	961630	0	816140	2	2	3	4	2	2	15	AALEYLGSFDHYAT;HNTDAGLLTTVGSLLPGITYSLR;QFQFMAWPDHGVPEYPTPILAFLR;TGEGFIDFIGQVHK;WFYIVVVPIDR				442	74;6262;12585;15106;17564	True;True;True;True;True	75;6292;12677;15204;17676	319;25377;25378;25379;25380;25381;51323;51324;51325;51326;51327;51328;60836;60837;70985	319;25487;25488;25489;25490;25491;51572;51573;51574;51575;51576;51577;61152;61153;71373	319;25491;51576;61153;71373			-1;-1
O95674	O95674	2	2	2	Phosphatidate cytidylyltransferase 2	CDS2	sp|O95674|CDS2_HUMAN Phosphatidate cytidylyltransferase 2 OS=Homo sapiens OX=9606 GN=CDS2 PE=1 SV=1	1	2	2	2	2	2	2	1	2	2	2	2	2	1	2	2	2	2	2	1	2	2	8.5	8.5	8.5	51.417	445	445	0	12.708	8.5	8.5	8.5	3.8	8.5	8.5	13337000	1738500	2166100	1831500	217330	2815100	4568600	1387200	1351300	1150500	0	1624500	2076500	2	2	2	1	3	3	13	LIQQFLTLRPDQQLHIFNTLR;LQEYNIPGVIQSVIGWK				318	9109;9969	True;True	9157;10020	37139;37140;37141;37142;37143;40673;40674;40675;40676;40677;40678;40679;40680	37331;37332;37333;37334;37335;40877;40878;40879;40880;40881;40882;40883;40884	37335;40883			-1
Q15773	Q15773	3	3	3	Myeloid leukemia factor 2	MLF2	sp|Q15773|MLF2_HUMAN Myeloid leukemia factor 2 OS=Homo sapiens OX=9606 GN=MLF2 PE=1 SV=1	1	3	3	3	1	3	3	2	3	3	1	3	3	2	3	3	1	3	3	2	3	3	15.7	15.7	15.7	28.147	248	248	0	30.19	7.3	15.7	15.7	10.9	15.7	15.7	13279000	1464800	2860500	2255400	2139000	2369600	2189700	0	1346000	1137600	1208000	1354100	969630	1	3	3	2	3	3	15	DVEPEDPMFLMDPFAIHR;LAIQGPEDSPSR;VYQETSEMR				1346	2690;8286;17500	True;True;True	2703;8328;17612	11023;11024;11025;11026;11027;11028;33847;33848;33849;33850;70754;70755;70756;70757;70758	11047;11048;11049;11050;11051;11052;34009;34010;34011;34012;71142;71143;71144;71145;71146	11048;34010;71146			-1
Q9Y5U8	Q9Y5U8	2	2	2	Mitochondrial pyruvate carrier 1	MPC1	sp|Q9Y5U8|MPC1_HUMAN Mitochondrial pyruvate carrier 1 OS=Homo sapiens OX=9606 GN=MPC1 PE=1 SV=1	1	2	2	2	1	1	2	2	1	2	1	1	2	2	1	2	1	1	2	2	1	2	44	44	44	12.347	109	109	0	20.228	19.3	19.3	44	44	19.3	44	13265000	1348800	1635800	2051700	1572000	1863800	4793300	0	0	1357100	1206300	0	2264600	1	1	2	2	1	2	9	DYLMSTHFWGPVANWGLPIAAINDMKK;NWLLFACHATNEVAQLIQGGR				2484	2781;12325	True;True	2794;12417	11350;11351;11352;50326;50327;50328;50329;50330;50331	11374;11375;11376;50573;50574;50575;50576;50577;50578	11376;50578			-1
Q6ZRS2	Q6ZRS2	7	7	7	Helicase SRCAP	SRCAP	sp|Q6ZRS2|SRCAP_HUMAN Helicase SRCAP OS=Homo sapiens OX=9606 GN=SRCAP PE=1 SV=3	1	7	7	7	3	2	1	2	2	5	3	2	1	2	2	5	3	2	1	2	2	5	3.3	3.3	3.3	343.55	3230	3230	0	41.725	1.3	0.6	0.2	1	0.9	2.5	13232000	2840400	1172100	980780	1996200	924280	5318600	1385100	0	0	1064800	1091600	1132900	3	2	1	2	2	5	15	AVLFPQQR;ETLATGHFMSVINILMQLR;IFQLSEAHGALAPVYGTEVLDFCTLPQPVASPIGPR;LPVSKDEPDTLTLR;LQTLAVLLR;PGQPPGPKVLR;TPIPLLLR				1524	1514;3699;6698;9924;10057;12389;15571	True;True;True;True;True;True;True	1519;3714;6729;9975;10109;12481;15671	6288;6289;6290;14824;14825;14826;14827;27111;40479;40480;40978;40979;40980;50555;62721	6304;6305;6306;14859;14860;14861;14862;27222;40683;40684;41182;41183;41184;50803;63048	6306;14861;27222;40683;41182;50803;63048			-1
P32322	P32322	3	2	2	Pyrroline-5-carboxylate reductase 1, mitochondrial	PYCR1	sp|P32322|P5CR1_HUMAN Pyrroline-5-carboxylate reductase 1, mitochondrial OS=Homo sapiens OX=9606 GN=PYCR1 PE=1 SV=2	1	3	2	2	2	2	2	1	2	1	1	1	1	0	1	0	1	1	1	0	1	0	11	6.9	6.9	33.36	319	319	0	12.693	7.8	7.2	7.2	4.1	7.2	4.1	13215000	1859500	3836200	3932400	0	3587000	0	0	0	0	0	0	0	0	1	0	0	0	0	1	CMTNTPVVVR;GFTAAGVLAAHK;SLLINAVEASCIR				646	1860;5066;14119	True;True;False	1867;5088;14214	7672;7673;7674;20250;56943;56944;56945;56946;56947;56948;56949;56950;56951;56952;56953	7693;7694;7695;20315;57219;57220;57221;57222;57223;57224;57225;57226;57227;57228;57229	7694;20315;57222			-1
P84022;Q15796;Q99717;Q15797;O15198	P84022;Q15796	3;3;1;1;1	3;3;1;1;1	3;3;1;1;1	Mothers against decapentaplegic homolog 3;Mothers against decapentaplegic homolog 2	SMAD3;SMAD2	sp|P84022|SMAD3_HUMAN Mothers against decapentaplegic homolog 3 OS=Homo sapiens OX=9606 GN=SMAD3 PE=1 SV=1;sp|Q15796|SMAD2_HUMAN Mothers against decapentaplegic homolog 2 OS=Homo sapiens OX=9606 GN=SMAD2 PE=1 SV=1	5	3	3	3	0	1	1	1	2	2	0	1	1	1	2	2	0	1	1	1	2	2	11.3	11.3	11.3	48.08	425	425;467;465;465;467	0	25.274	0	6.4	2.4	6.4	8.7	8.9	13213000	0	2487700	1200800	439210	1684100	7401400	0	2145400	0	0	0	2153300	0	2	1	1	2	3	9	FCLGLLSNVNR;IFNNQEFAALLAQSVNQGFEAVYQLTR;YGWHPATVCK				1062	3965;6693;17940	True;True;True	3981;6724;18052	15778;27090;27091;27092;27093;27094;27095;72543;72544	15814;27201;27202;27203;27204;27205;27206;72941;72942	15814;27205;72942			-1;-1;-1;-1;-1
Q9UET6	Q9UET6	3	3	3	Putative tRNA (cytidine(32)/guanosine(34)-2-O)-methyltransferase	FTSJ1	sp|Q9UET6|TRM7_HUMAN Putative tRNA (cytidine(32)/guanosine(34)-2-O)-methyltransferase OS=Homo sapiens OX=9606 GN=FTSJ1 PE=1 SV=2	1	3	3	3	2	1	2	2	1	1	2	1	2	2	1	1	2	1	2	2	1	1	15.8	15.8	15.8	36.079	329	329	0	21.924	10.3	4.9	10.3	10.3	4.9	4.9	13193000	2309200	1890500	2562300	2136100	1839900	2455500	1557600	0	1668700	0	0	0	2	1	2	2	1	1	9	AVDLCAAPGSWSQVLSQK;IIVPFVTCGDLSSYDSDR;LLQLDKEFQLFQGVTR				2285	1446;6950;9548	True;True;True	1451;6984;9596	6007;28185;28186;38978;38979;38980;38981;38982;38983	6023;28305;28306;39182;39183;39184;39185;39186;39187	6023;28306;39187			-1
Q8IVW6	Q8IVW6	5	5	4	AT-rich interactive domain-containing protein 3B	ARID3B	sp|Q8IVW6|ARI3B_HUMAN AT-rich interactive domain-containing protein 3B OS=Homo sapiens OX=9606 GN=ARID3B PE=1 SV=2	1	5	5	4	1	2	3	3	2	1	1	2	3	3	2	1	1	1	2	2	1	1	12.7	12.7	9.8	60.636	561	561	0	32.717	4.6	7.5	9.1	9.6	7.5	1.4	13181000	1099900	2907900	2684700	2634500	2047000	1806800	0	1006700	944710	1025800	894700	0	1	3	2	4	2	1	13	EFLDDLFVFMQK;GGLVEIINK;GLNLPTSITSAAFTLR;ISPATTLR;LVTQPTLLSATAGRPSGSTPLGPLAR				1606	3023;5126;5481;7472;10560	True;True;True;True;True	3036;5148;5506;7509;10616	12311;20488;22021;22022;22023;22024;22025;22026;30445;42998;42999;43000;43001;43002	12335;20555;22099;22100;22101;22102;22103;22104;30589;43207;43208;43209;43210;43211	12335;20555;22101;30589;43209			-1
Q9H1A4	Q9H1A4	6	6	6	Anaphase-promoting complex subunit 1	ANAPC1	sp|Q9H1A4|APC1_HUMAN Anaphase-promoting complex subunit 1 OS=Homo sapiens OX=9606 GN=ANAPC1 PE=1 SV=1	1	6	6	6	4	3	2	3	2	3	4	3	2	3	2	3	4	3	2	3	2	3	5.7	5.7	5.7	216.5	1944	1944	0	36.797	4.2	3.1	2	3.1	2	2.7	13160000	2641700	2274000	1615000	2082100	1854400	2693100	882030	829850	957050	929170	0	905660	4	3	2	3	2	2	16	APDTMYLLDFVKPEFLLLR;EPLPTMFSMLHPLDEITPLVCK;FSEQGGTPQNVATSSSLTAHLR;GMFTLFSYHPVPTEPLPIPK;HLYVLAAEPR;LLGSLDEVVLLSPVPELR				2054	1103;3549;4544;5560;6240;9371	True;True;True;True;True;True	1105;3564;4566;5586;6270;9419	4676;14258;14259;14260;14261;18180;22404;22405;22406;22407;22408;22409;25298;38235;38236;38237;38238	4688;14284;14285;14286;14287;18243;22484;22485;22486;22487;22488;22489;25408;38431;38432;38433;38434	4688;14284;18243;22484;25408;38431			-1
Q69YN4	Q69YN4	6	6	6	Protein virilizer homolog	KIAA1429	sp|Q69YN4|VIR_HUMAN Protein virilizer homolog OS=Homo sapiens OX=9606 GN=VIRMA PE=1 SV=2	1	6	6	6	3	2	3	6	2	3	3	2	3	6	2	3	3	2	3	6	2	3	5.7	5.7	5.7	202.02	1812	1812	0	39.944	2.9	2.1	2.9	5.7	2.1	3.1	13151000	1881700	1954200	2078900	3200900	1042100	2993400	921650	912210	842650	948670	521980	1087600	3	2	3	6	2	3	19	DTGELASSFLEFMR;FEINCIPNLIEYVK;IQNDIIDILLTFTQGVNEK;LINLLEEVFHLMETAPHTMIQQPVK;TVLDLIVEDLQSTSEDKEK;YAEIFQDLLALVR				1464	2648;4028;7359;9088;15847;17744	True;True;True;True;True;True	2660;4045;7395;9136;15949;17856	10868;16072;16073;16074;29976;29977;37047;37048;37049;37050;37051;37052;63781;71723;71724;71725;71726;71727;71728	10892;16113;16114;16115;30112;30113;37236;37237;37238;37239;37240;37241;64109;72115;72116;72117;72118;72119;72120	10892;16113;30113;37239;64109;72120			-1
O43414	O43414	4	4	4	ERI1 exoribonuclease 3	ERI3	sp|O43414|ERI3_HUMAN ERI1 exoribonuclease 3 OS=Homo sapiens OX=9606 GN=ERI3 PE=1 SV=2	1	4	4	4	2	2	2	3	3	3	2	2	2	3	3	3	2	2	2	3	3	3	15.1	15.1	15.1	37.238	337	337	0	30.132	8.9	8.3	8.3	11.9	11.6	12.5	13134000	1197500	1425200	544630	2531300	4222900	3212600	620690	641280	0	0	0	540080	2	3	2	2	2	2	13	AYSFAMGCWPK;EGLLDPNVK;SIFVTCGDWDLK;VMLPGQCQYLGLPVADYFK				140	1660;3087;13889;16895	True;True;True;True	1667;3100;13983;17006	6862;6863;6864;12545;12546;12547;12548;56028;56029;68237;68238;68239;68240;68241;68242;68243;68244;68245	6882;6883;6884;12569;12570;12571;12572;56303;56304;68579;68580;68581;68582;68583;68584;68585;68586;68587	6882;12572;56304;68581			-1
Q14669	Q14669	8	8	8	E3 ubiquitin-protein ligase TRIP12	TRIP12	sp|Q14669|TRIPC_HUMAN E3 ubiquitin-protein ligase TRIP12 OS=Homo sapiens OX=9606 GN=TRIP12 PE=1 SV=1	1	8	8	8	2	5	5	4	2	5	2	5	5	4	2	5	2	5	5	4	2	5	6.5	6.5	6.5	220.43	1992	1992	0	49.791	1.9	4.5	4.5	4	1.8	4.7	13114000	1533900	2521200	2485300	1751500	857590	3964500	0	688170	677580	622220	0	826470	2	4	4	4	2	5	21	LFLQFVTGSPR;LSTQSNSNNIEPAR;LVDLPLGLPFYK;QLQDPLVIMTGNIPTWLTELGK;SPQELYELTSLICELMPCLPK;SVVPALITLLQMEHNFDIMNHACR;TCPFFFPFDTR;VEPVGNAPLLALVHK				1260	8698;10250;10415;12859;14396;14772;14939;16211	True;True;True;True;True;True;True;True	8743;10303;10470;12951;14493;14870;15037;16317	35458;41728;42416;42417;42418;42419;42420;52353;52354;52355;52356;52357;57978;57979;57980;57981;59501;59502;59503;59504;59505;60211;65406	35642;41933;42623;42624;42625;42626;42627;52603;52604;52605;52606;52607;52608;58255;58256;58257;58258;59778;59779;59780;59781;59782;60526;65740	35642;41933;42624;52608;58258;59781;60526;65740			-1
Q8N5N7	Q8N5N7	3	3	3	39S ribosomal protein L50, mitochondrial	MRPL50	sp|Q8N5N7|RM50_HUMAN 39S ribosomal protein L50, mitochondrial OS=Homo sapiens OX=9606 GN=MRPL50 PE=1 SV=2	1	3	3	3	2	2	3	1	2	2	2	2	3	1	2	2	2	2	3	1	2	2	28.5	28.5	28.5	18.325	158	158	0	19.004	19	19	28.5	12	19	19	13094000	1308000	1581800	4089000	1352700	1609900	3152400	810180	0	1161300	0	0	1227100	2	2	3	1	2	2	12	AYTPPEDLQSR;FNLLAHLADDLGHVVPNSR;VRDVLDFYNVPIQDR				1654	1665;4418;17119	True;True;True	1672;4436;17230	6886;6887;6888;6889;6890;17606;17607;17608;17609;17610;17611;69253	6906;6907;6908;6909;6910;17649;17650;17651;17652;17653;17654;69606	6907;17653;69606			-1
P58546	P58546	2	2	2	Myotrophin	MTPN	sp|P58546|MTPN_HUMAN Myotrophin OS=Homo sapiens OX=9606 GN=MTPN PE=1 SV=2	1	2	2	2	2	1	2	1	1	1	2	1	2	1	1	1	2	1	2	1	1	1	23.7	23.7	23.7	12.895	118	118	0	26.49	23.7	14.4	23.7	14.4	14.4	14.4	13078000	1111700	2621700	2187900	2294600	2064600	2797500	0	0	0	0	0	0	1	1	1	1	1	1	6	GPDGLTAFEATDNQAIK;MCDKEFMWALK				910	5638;10797	True;True	5664;10856	22776;22777;22778;22779;22780;22781;43957;43958	22861;22862;22863;22864;22865;22866;44176;44177	22861;44176			-1
O43264	O43264	6	6	6	Centromere/kinetochore protein zw10 homolog	ZW10	sp|O43264|ZW10_HUMAN Centromere/kinetochore protein zw10 homolog OS=Homo sapiens OX=9606 GN=ZW10 PE=1 SV=3	1	6	6	6	2	3	3	5	2	2	2	3	3	5	2	2	2	3	3	5	2	2	11.7	11.7	11.7	88.828	779	779	0	43.767	5.1	7.2	6.5	9.6	5.1	5.1	13074000	1126200	2504900	2728000	3535300	1226600	1952700	836350	745130	772490	795050	684940	885610	2	2	3	4	2	2	15	AMGTLLNTAISEVIGK;FLKGDTTDLLK;LGIVWQDVLPVNIYCK;LVLEVLQK;NFSNMDDEENYSAASK;TSTVPLAEMLGDMIWEDLSECLIK				132	1021;4293;8846;10475;11632;15731	True;True;True;True;True;True	1023;4311;8892;10530;11716;15832	4376;17116;17117;36041;36042;36043;36044;36045;36046;42664;47385;63333;63334;63335;63336;63337;63338	4388;17159;17160;36226;36227;36228;36229;36230;36231;42872;47622;63661;63662;63663;63664;63665;63666	4388;17159;36231;42872;47622;63663			-1
P78346	P78346	6	6	6	Ribonuclease P protein subunit p30	RPP30	sp|P78346|RPP30_HUMAN Ribonuclease P protein subunit p30 OS=Homo sapiens OX=9606 GN=RPP30 PE=1 SV=1	1	6	6	6	1	4	3	1	2	3	1	4	3	1	2	3	1	4	3	1	2	3	34	34	34	29.321	268	268	0	42.372	7.5	21.6	16	7.5	13.1	21.6	12992000	289820	4156700	2606400	449080	2163100	3327000	0	1246500	1244200	0	1146500	1248600	1	3	3	1	2	3	13	GLAFELVYSPAIK;GLVETAAHLGYSVVAINHIVDFK;GPYDVANLGLLFGLSESDAK;LYDVVAVFPK;NVIISSAAERPLEIR;RPPINVAIDR				1043	5335;5535;5695;10638;12274;13390	True;True;True;True;True;True	5359;5560;5721;10694;12366;13482	21435;21436;22290;23013;23014;23015;23016;23017;23018;43309;50117;50118;50119;54198	21513;21514;22370;23102;23103;23104;23105;23106;23107;43527;50364;50365;50366;54467	21514;22370;23107;43527;50366;54467			-1
O95563	O95563	2	2	2	Mitochondrial pyruvate carrier 2	MPC2	sp|O95563|MPC2_HUMAN Mitochondrial pyruvate carrier 2 OS=Homo sapiens OX=9606 GN=MPC2 PE=1 SV=1	1	2	2	2	2	1	2	1	1	1	2	1	2	1	1	1	2	1	2	1	1	1	17.3	17.3	17.3	14.279	127	127	0	14.648	17.3	7.9	17.3	7.9	7.9	7.9	12990000	4727400	954400	3842500	866930	1006300	1592900	3475100	0	2512600	0	0	0	2	1	2	1	1	1	8	LLDKVELMLPEK;TVFFWAPIMK				314	9258;15830	True;True	9306;15932	37737;37738;63718;63719;63720;63721;63722;63723	37933;37934;64046;64047;64048;64049;64050;64051	37934;64046			-1
Q04323	Q04323	3	3	3	UBX domain-containing protein 1	UBXN1	sp|Q04323|UBXN1_HUMAN UBX domain-containing protein 1 OS=Homo sapiens OX=9606 GN=UBXN1 PE=1 SV=2	1	3	3	3	1	2	2	3	2	3	1	2	2	3	2	3	1	2	2	3	2	3	26.3	26.3	26.3	33.325	297	297	0	19.177	8.8	22.2	22.2	26.3	22.2	26.3	12968000	470370	1304700	1416100	3850400	1326400	4600000	0	1121700	1265800	1129500	1217800	1207700	1	2	2	3	2	3	13	AFSEADMERPLQELGLVPSAVLIVAK;ALALTGNQGIEAAMDWLMEHEDDPDVDEPLETPLGHILGR;LPDGTSLTQTFR				1104	378;710;9835	True;True;True	376;709;9886	1592;1593;1594;1595;1596;1597;2993;2994;2995;2996;2997;40177;40178	1596;1597;1598;1599;1600;1601;2999;3000;3001;3002;3003;40381;40382	1601;3001;40382			-1
Q9UPN6	Q9UPN6	4	4	1	Protein SCAF8	SCAF8	sp|Q9UPN6|SCAF8_HUMAN SR-related and CTD-associated factor 8 OS=Homo sapiens OX=9606 GN=SCAF8 PE=1 SV=1	1	4	4	1	3	2	3	2	2	2	3	2	3	2	2	2	0	0	1	0	0	1	3.1	3.1	1.1	140.52	1271	1271	0	29.892	2	1.5	2.6	1.1	1.5	2	12886000	1976500	3364400	3334400	2140700	0	2070000	0	0	1327500	0	0	981460	3	2	3	2	2	2	14	FSNNIISTFQNLYR;IAWALNK;VLNLWQK;VPGLYVIDSIVR				2378	4579;6508;16752;16999	True;True;True;True	4601;6539;16863;17110	18296;18297;26369;26370;26371;67657;67658;67659;67660;68710;68711;68712;68713;68714	18359;18360;26480;26481;26482;67999;68000;68001;68002;69052;69053;69054;69055;69056	18360;26481;68000;69055			-1
P57105	P57105	2	2	2	Synaptojanin-2-binding protein	SYNJ2BP	sp|P57105|SYJ2B_HUMAN Synaptojanin-2-binding protein OS=Homo sapiens OX=9606 GN=SYNJ2BP PE=1 SV=2	1	2	2	2	2	2	1	2	2	2	2	2	1	2	2	2	2	2	1	2	2	2	15.9	15.9	15.9	15.928	145	145	0	16.452	15.9	15.9	8.3	15.9	15.9	15.9	12864000	1206700	1091100	1694500	2063000	2184800	4624000	740010	0	0	1113900	0	1780600	2	2	1	2	2	2	11	LQVQNGPIGHR;NLLHQDAVDLFR				904	10067;11870	True;True	10119;11955	41014;41015;41016;41017;41018;48334;48335;48336;48337;48338;48339	41218;41219;41220;41221;41222;48571;48572;48573;48574;48575;48576	41222;48575			-1
Q9H7Z7	Q9H7Z7	3	3	3	Prostaglandin E synthase 2;Prostaglandin E synthase 2 truncated form	PTGES2	sp|Q9H7Z7|PGES2_HUMAN Prostaglandin E synthase 2 OS=Homo sapiens OX=9606 GN=PTGES2 PE=1 SV=1	1	3	3	3	1	1	2	1	2	1	1	1	2	1	2	1	1	1	2	1	2	1	11.4	11.4	11.4	41.943	377	377	0	21.33	6.1	5	11.1	6.1	11.4	5	12855000	1530200	1408200	2972400	1973900	3130300	1840100	0	0	0	0	0	0	1	1	2	1	2	1	8	AFLDFHALPYQVVEVNPVR;AFLDFHALPYQVVEVNPVRR;VMEGLDAFDDLMQHTHIQPWYLR				2090	356;357;16875	True;True;True	354;355;16986	1503;1504;1505;1506;68162;68163;68164;68165	1507;1508;1509;1510;68504;68505;68506;68507	1507;1510;68507			-1
Q10713	Q10713	3	3	3	Mitochondrial-processing peptidase subunit alpha	PMPCA	sp|Q10713|MPPA_HUMAN Mitochondrial-processing peptidase subunit alpha OS=Homo sapiens OX=9606 GN=PMPCA PE=1 SV=2	1	3	3	3	1	1	1	2	1	2	1	1	1	2	1	2	1	1	1	2	1	2	9.9	9.9	9.9	58.252	525	525	0	20.164	3.2	3.2	3.2	8.4	3.2	4.8	12777000	877770	2137600	2088000	2447700	1862400	3363800	0	1479700	1305000	1136100	1251700	1427600	1	2	2	3	2	2	12	GKPAVAALGDLTDLPTYEHIQTALSSK;GLDTVVALLADVVLQPR;LYLNVLNR				1142	5321;5377;10679	True;True;True	5345;5401;10735	21381;21616;21617;21618;21619;21620;21621;21622;21623;21624;21625;21626;43466	21459;21694;21695;21696;21697;21698;21699;21700;21701;21702;21703;21704;43684	21459;21695;43684			-1
Q13643	Q13643	3	3	3	Four and a half LIM domains protein 3	FHL3	sp|Q13643|FHL3_HUMAN Four and a half LIM domains protein 3 OS=Homo sapiens OX=9606 GN=FHL3 PE=1 SV=4	1	3	3	3	1	1	2	2	2	1	1	1	2	2	2	1	1	1	2	2	2	1	9.6	9.6	9.6	31.192	280	280	0	20.404	3.6	2.5	6.1	6.1	7.1	3.6	12768000	692510	1963900	3743500	2362800	2728400	1277100	0	0	1703000	1254900	0	0	1	1	2	2	1	1	8	ELFYEDR;RPIVGLGGGK;TLTQGGVTYR				1220	3321;13382;15444	True;True;True	3335;13474;15544	13494;13495;13496;54180;54181;62236;62237;62238;62239	13520;13521;13522;54449;54450;62562;62563;62564;62565	13521;54450;62565			-1
Q8TC12	Q8TC12	4	4	4	Retinol dehydrogenase 11	RDH11	sp|Q8TC12|RDH11_HUMAN Retinol dehydrogenase 11 OS=Homo sapiens OX=9606 GN=RDH11 PE=1 SV=2	1	4	4	4	1	1	2	3	3	2	1	1	2	3	3	2	1	1	2	3	3	2	17	17	17	35.386	318	318	0	29.132	4.7	4.1	8.5	13.2	12.6	8.5	12739000	0	1143700	2077500	2407700	3064200	4045700	0	0	820830	805840	985310	1280500	1	1	2	3	3	2	12	EIQTTTGNQQVLVR;LANILFTQELAR;RLWDVSCDLLGLPID;VVVVTGANTGIGK				1703	3209;8333;13351;17450	True;True;True;True	3222;8375;13443;17562	13008;13009;13010;34040;54056;54057;54058;70531;70532;70533;70534;70535	13033;13034;13035;34202;54325;54326;54327;70919;70920;70921;70922;70923	13035;34202;54326;70922			-1
P50416	P50416	5	5	5	Carnitine O-palmitoyltransferase 1, liver isoform	CPT1A	sp|P50416|CPT1A_HUMAN Carnitine O-palmitoyltransferase 1, liver isoform OS=Homo sapiens OX=9606 GN=CPT1A PE=1 SV=2	1	5	5	5	0	0	2	4	2	3	0	0	2	4	2	3	0	0	2	4	2	3	13.6	13.6	13.6	88.367	773	773	0	30.908	0	0	3.4	10.2	3.2	10.3	12697000	0	0	2734200	3290700	2067300	4604700	0	0	1524600	1245700	1954400	1611500	0	0	2	4	2	3	11	GPLMVNSNYYAMDLLYILPTHIQAAR;ILDNTSEPQPGEAR;LLGSTIPLCSAQWER;LQWDIPGECQEVIETSLNTANLLANDVDFHSFPFVAFGK;SCTTESCDFVR				798	5665;7004;9373;10071;13560	True;True;True;True;True	5691;7038;9421;10123;13654	22879;28411;28412;38240;38241;38242;41033;41034;54817;54818;54819	22964;28531;28532;38436;38437;38438;41237;41238;55087;55088;55089	22964;28532;38438;41237;55087			-1
Q6NTF9	Q6NTF9	2	2	2	Rhomboid domain-containing protein 2	RHBDD2	sp|Q6NTF9|RHBD2_HUMAN Rhomboid domain-containing protein 2 OS=Homo sapiens OX=9606 GN=RHBDD2 PE=1 SV=2	1	2	2	2	2	2	2	2	1	2	2	2	2	2	1	2	2	2	2	2	1	2	11.5	11.5	11.5	39.202	364	364	0	18.465	11.5	11.5	11.5	11.5	4.4	11.5	12684000	1706000	2146700	1611700	2189300	2190200	2840500	1355400	1450600	1137400	1503100	0	1541700	2	2	2	2	1	2	11	LFLLQQPLAPSGLTLK;SWCLCPEVPSATFFTALLSLLVSGPR				1479	8695;14783	True;True	8740;14881	35443;35444;35445;35446;35447;35448;35449;35450;59533;59534;59535;59536;59537	35627;35628;35629;35630;35631;35632;35633;35634;59810;59811;59812;59813;59814	35629;59814			-1
Q8N726	Q8N726	1	1	1	Tumor suppressor ARF	CDKN2A	sp|Q8N726|ARF_HUMAN Tumor suppressor ARF OS=Homo sapiens OX=9606 GN=CDKN2A PE=1 SV=2	1	1	1	1	1	1	1	1	1	1	1	1	1	1	1	1	1	1	1	1	1	1	16.7	16.7	16.7	13.903	132	132	0	11.848	16.7	16.7	16.7	16.7	16.7	16.7	12677000	1655600	2215400	2268700	2113500	1057600	3366600	0	1345300	1329300	1459500	0	1594700	1	2	2	2	1	2	10	LTGEWAAPGAPAAVALVLMLLR				1656	10303	TRUE	10356	41949;41950;41951;41952;41953;41954;41955;41956;41957;41958	42156;42157;42158;42159;42160;42161;42162;42163;42164;42165	42156			-1
Q8NFH3	Q8NFH3	1	1	1	Nucleoporin Nup43	NUP43	sp|Q8NFH3|NUP43_HUMAN Nucleoporin Nup43 OS=Homo sapiens OX=9606 GN=NUP43 PE=1 SV=1	1	1	1	1	1	1	1	1	1	1	1	1	1	1	1	1	1	1	1	1	1	1	4.5	4.5	4.5	42.15	380	380	0.0026822	9.416	4.5	4.5	4.5	4.5	4.5	4.5	12638000	1627500	1946000	1940300	2147700	1767200	3208900	0	0	0	0	0	0	1	1	1	1	1	1	6	TIDNADSSTLHAVTFLR				1688	15200	TRUE	15299	61229;61230;61231;61232;61233;61234	61545;61546;61547;61548;61549;61550	61548			-1
Q3KQU3	Q3KQU3	6	6	6	MAP7 domain-containing protein 1	MAP7D1	sp|Q3KQU3|MA7D1_HUMAN MAP7 domain-containing protein 1 OS=Homo sapiens OX=9606 GN=MAP7D1 PE=1 SV=1	1	6	6	6	2	3	2	4	2	0	2	3	2	4	2	0	2	3	2	4	2	0	9.8	9.8	9.8	92.819	841	841	0	42.534	3.4	4.6	3.3	6.7	3.1	0	12564000	1198400	3460800	1699700	3851100	2353800	0	0	1061600	935020	926640	0	0	2	3	2	4	2	0	13	AELGAGAPPAVVAR;LMTPTLSFLAR;LSASTASELSPK;SASASPLTPCSVTR;SLQLSAWESSIVDR;TPETLLPFAEAEAFLKK				1388	268;9712;10118;13517;14180;15556	True;True;True;True;True;True	266;9763;10170;13611;14275;15656	1149;39661;39662;39663;41211;41212;54695;54696;54697;57219;62661;62662;62663	1150;39865;39866;39867;41415;41416;54965;54966;54967;57495;62988;62989;62990	1150;39865;41415;54967;57495;62990			-1
Q96KA5	Q96KA5	2	2	2	Cleft lip and palate transmembrane protein 1-like protein	CLPTM1L	sp|Q96KA5|CLP1L_HUMAN Cleft lip and palate transmembrane protein 1-like protein OS=Homo sapiens OX=9606 GN=CLPTM1L PE=1 SV=1	1	2	2	2	2	2	2	2	2	2	2	2	2	2	2	2	2	2	2	2	2	2	6.9	6.9	6.9	62.228	538	538	0	19.883	6.9	6.9	6.9	6.9	6.9	6.9	12560000	1411700	2106400	2024000	1993900	2153800	2869700	1458500	1335500	1286000	1610400	1229800	1453200	2	2	2	2	2	2	12	AFNTFIDDVFAFIITMPTSHR;TVHYLPILFIDQLSNR				1859	371;15838	True;True	369;15940	1567;1568;1569;1570;1571;1572;63756;63757;63758;63759;63760;63761	1571;1572;1573;1574;1575;1576;64084;64085;64086;64087;64088;64089	1576;64086			-1
P09543	P09543	6	6	6	2,3-cyclic-nucleotide 3-phosphodiesterase	CNP	sp|P09543|CN37_HUMAN 2,3-cyclic-nucleotide 3-phosphodiesterase OS=Homo sapiens OX=9606 GN=CNP PE=1 SV=2	1	6	6	6	4	2	2	2	2	4	4	2	2	2	2	4	4	2	2	2	2	4	19.5	19.5	19.5	47.578	421	421	0	52.151	15.2	9	9	9	9	13.3	12549000	1473100	1670800	1666600	1290200	1217400	5230800	1056700	988490	987910	941230	806110	1061500	3	2	2	2	2	4	15	AFTLTISALFVTPK;AHITLGCAADVEAVQTGLDLLEILR;AIFTGYYGK;DFLPLYFGWFLTK;MDLVTYFGK;NQWQLSADDLKK				420	385;532;585;2117;10835;12109	True;True;True;True;True;True	383;530;583;2126;10895;12199	1618;2243;2244;2245;2246;2247;2248;2449;8704;8705;8706;8707;8708;8709;44100;49394	1622;2248;2249;2250;2251;2252;2253;2454;8725;8726;8727;8728;8729;8730;44319;49638	1622;2250;2454;8730;44319;49638			-1
Q15629	Q15629	2	2	2	Translocating chain-associated membrane protein 1	TRAM1	sp|Q15629|TRAM1_HUMAN Translocating chain-associated membrane protein 1 OS=Homo sapiens OX=9606 GN=TRAM1 PE=1 SV=3	1	2	2	2	0	0	2	0	1	1	0	0	2	0	1	1	0	0	2	0	1	1	10.7	10.7	10.7	43.071	374	374	0.00093853	11.026	0	0	10.7	0	5.6	5.6	12549000	0	0	11813000	0	249830	486410	0	0	0	0	0	0	0	0	2	0	1	1	4	FFYISQLAYWLHAFPELYFQK;GTENGVNGTLTSNVADSPR				1334	4085;5841	True;True	4102;5867	16291;16292;16293;23612	16333;16334;16335;23702	16335;23702			-1
Q15363	Q15363	3	3	3	Transmembrane emp24 domain-containing protein 2	TMED2	sp|Q15363|TMED2_HUMAN Transmembrane emp24 domain-containing protein 2 OS=Homo sapiens OX=9606 GN=TMED2 PE=1 SV=1	1	3	3	3	1	2	3	2	1	2	1	2	3	2	1	2	1	2	3	2	1	2	24.9	24.9	24.9	22.761	201	201	0	21.872	13.9	18.4	24.9	18.4	13.9	18.4	12481000	764500	1766000	3559000	1093300	1503500	3794300	0	988540	892910	729780	0	1705100	1	2	2	2	1	2	10	GQDMETEAHQNKLEEMINELAVAMTAVK;HEQEYMEVR;IVMFTIDIGEAPK				1312	5701;6089;7641	True;True;True	5727;6118;7678	23028;23029;23030;23031;23032;23033;24670;24671;24672;24673;31112	23117;23118;23119;23120;23121;23122;24768;24769;24770;24771;31266	23122;24771;31266			-1
Q9UK45	Q9UK45	2	2	2	U6 snRNA-associated Sm-like protein LSm7	LSM7	sp|Q9UK45|LSM7_HUMAN U6 snRNA-associated Sm-like protein LSm7 OS=Homo sapiens OX=9606 GN=LSM7 PE=1 SV=1	1	2	2	2	2	1	2	2	1	1	2	1	2	2	1	1	2	1	2	2	1	1	37.9	37.9	37.9	11.602	103	103	0	12.61	37.9	30.1	37.9	37.9	7.8	30.1	12456000	868950	1297500	5500400	3741000	0	1048500	0	0	2936800	2481400	0	0	2	1	2	2	1	1	9	GFDPLLNLVLDGTIEYMRDPDDQYKLTEDTR;QLGLVVCR				2331	5000;12794	True;True	5022;12886	19980;19981;19982;19983;19984;52121;52122;52123;52124	20045;20046;20047;20048;20049;52371;52372;52373;52374	20047;52374			-1
O43248;P31277;P31270	O43248;P31277;P31270	2;2;1	2;2;1	2;2;1	Homeobox protein Hox-C11;Homeobox protein Hox-D11;Homeobox protein Hox-A11	HOXC11;HOXD11;HOXA11	sp|O43248|HXC11_HUMAN Homeobox protein Hox-C11 OS=Homo sapiens OX=9606 GN=HOXC11 PE=1 SV=1;sp|P31277|HXD11_HUMAN Homeobox protein Hox-D11 OS=Homo sapiens OX=9606 GN=HOXD11 PE=3 SV=3;sp|P31270|HXA11_HUMAN Homeobox protein Hox-A11 OS=Homo sapiens OX=9606 GN=	3	2	2	2	1	1	2	1	1	2	1	1	2	1	1	2	1	1	2	1	1	2	5.6	5.6	5.6	33.747	304	304;338;313	0	12.237	2.3	2.3	5.6	3.3	2.3	5.6	12447000	2863600	0	4865800	1202100	3224400	290880	0	0	0	0	0	0	1	1	1	0	1	1	5	EFFFNVYINK;MLNLTDR				130	3005;11128	True;True	3018;11199	12246;12247;12248;45252;45253;45254;45255;45256	12270;12271;12272;45472;45473;45474;45475;45476	12270;45472			-1;-1;-1
Q15022	Q15022	2	2	2	Polycomb protein SUZ12	SUZ12	sp|Q15022|SUZ12_HUMAN Polycomb protein SUZ12 OS=Homo sapiens OX=9606 GN=SUZ12 PE=1 SV=3	1	2	2	2	1	1	1	1	2	2	1	1	1	1	2	2	1	1	1	1	2	2	3	3	3	83.054	739	739	0	13.835	1.4	1.4	1.4	1.4	3	3	12439000	2426900	1861700	1603700	1842500	755500	3948400	0	0	0	0	0	0	1	1	1	1	1	2	7	ALETDSVSGVSK;NLIAPIFLHR				1290	790;11851	True;True	789;11936	3303;3304;48252;48253;48254;48255;48256;48257	3309;3310;48489;48490;48491;48492;48493;48494	3310;48492			-1
Q9HC35	Q9HC35	3	3	3	Echinoderm microtubule-associated protein-like 4	EML4	sp|Q9HC35|EMAL4_HUMAN Echinoderm microtubule-associated protein-like 4 OS=Homo sapiens OX=9606 GN=EML4 PE=1 SV=3	1	3	3	3	2	2	2	0	1	0	2	2	2	0	1	0	2	2	2	0	1	0	5	5	5	108.91	981	981	0	19.59	3	3	3.7	0	1.6	0	12298000	3624900	3640500	2893200	0	2139800	0	2490400	2002600	0	0	0	0	2	2	2	0	1	0	7	AHDGSVFTLCQMR;LSLPQNETVADTTLTK;VWDSVTLSTLQIIGLGTFER				2119	524;10203;17460	True;True;True	522;10255;17572	2215;2216;41544;41545;41546;41547;70573	2220;2221;41749;41750;41751;41752;70961	2221;41750;70961			-1
Q9UHX1	Q9UHX1	4	4	4	Poly(U)-binding-splicing factor PUF60	PUF60	sp|Q9UHX1|PUF60_HUMAN Poly(U)-binding-splicing factor PUF60 OS=Homo sapiens OX=9606 GN=PUF60 PE=1 SV=1	1	4	4	4	2	2	4	3	1	1	2	2	4	3	1	1	2	2	4	3	1	1	15.6	15.6	15.6	59.875	559	559	0	31.468	10.6	10.6	15.6	12.7	5.5	5.5	12294000	1548200	1867100	4073100	2191700	1221500	1392700	925700	851110	971550	762940	0	0	2	2	4	3	1	1	13	AVTPPMPLLTPATPGGLPPAAAVAAAAATAK;GFAFVEYEVPEAAQLALEQMNSVMLGGR;LGLPPLTPEQQEALQK;SIDMSWDSVTMK				2304	1579;4984;8880;13873	True;True;True;True	1585;5006;8926;13967	6532;6533;6534;6535;6536;6537;19908;19909;19910;19911;36178;55973;55974	6549;6550;6551;6552;6553;6554;19973;19974;19975;19976;36363;56248;56249	6549;19974;36363;56249			-1
Q13642	Q13642	5	5	5	Four and a half LIM domains protein 1	FHL1	sp|Q13642|FHL1_HUMAN Four and a half LIM domains protein 1 OS=Homo sapiens OX=9606 GN=FHL1 PE=1 SV=4	1	5	5	5	2	1	2	2	1	2	2	1	2	2	1	2	2	1	2	2	1	2	17.6	17.6	17.6	36.263	323	323	0	30.114	8	3.4	7.7	7.4	4	6.5	12284000	566770	1336000	2954600	2437200	948200	4041400	0	0	0	0	0	0	2	1	2	2	1	2	10	AIVAGDQNVEYK;CLHPLANETFVAK;FWHDTCFR;GEDFYCVTCHETK;QVIGTGSFFPK				1219	664;1820;4730;4944;13133	True;True;True;True;True	663;1827;4752;4966;13225	2806;7538;7539;7540;7541;18898;19748;19749;53284;53285	2812;7559;7560;7561;7562;18963;19813;19814;53546;53547	2812;7561;18963;19813;53547			-1
Q9ULE4	Q9ULE4	1	1	1	Protein FAM184B	FAM184B	sp|Q9ULE4|F184B_HUMAN Protein FAM184B OS=Homo sapiens OX=9606 GN=FAM184B PE=2 SV=3	1	1	1	1	1	0	1	0	0	1	1	0	1	0	0	1	1	0	1	0	0	1	1	1	1	121.04	1060	1060	1	-2	1	0	1	0	0	1	12281000	1764300	0	4460100	0	0	6056600	0	0	0	0	0	0	1	0	1	0	0	1	3	MLEKARHQELK	+			2352	11098	TRUE	11169	45145;45146;45147	45365;45366;45367	45366	129	669	-1
O15173	O15173	4	3	3	Membrane-associated progesterone receptor component 2	PGRMC2	sp|O15173|PGRC2_HUMAN Membrane-associated progesterone receptor component 2 OS=Homo sapiens OX=9606 GN=PGRMC2 PE=1 SV=1	1	4	3	3	2	2	2	2	4	3	1	1	1	1	3	2	1	1	1	1	3	2	22	17.9	17.9	23.818	223	223	0	24.949	12.6	10.3	12.6	12.6	22	18.8	12259000	1268600	1751800	1359600	1183800	2015900	4679800	0	0	0	0	0	0	1	1	1	1	2	2	8	EWEMQFK;FYGPAGPYGIFAGR;GLATFCLDK;GLGAGAGAGEESPATSLPR				107	3833;4747;5350;5403	True;True;False;True	3849;4769;5374;5427	15344;18964;18965;18966;21492;21493;21494;21495;21496;21497;21706;21707;21708;21709;21710	15380;19029;19030;19031;21570;21571;21572;21573;21574;21575;21784;21785;21786;21787;21788	15380;19030;21570;21788			-1
Q5VTL8	Q5VTL8	4	4	4	Pre-mRNA-splicing factor 38B	PRPF38B	sp|Q5VTL8|PR38B_HUMAN Pre-mRNA-splicing factor 38B OS=Homo sapiens OX=9606 GN=PRPF38B PE=1 SV=1	1	4	4	4	2	2	1	2	1	2	2	2	1	2	1	2	2	2	1	2	1	2	10.3	10.3	10.3	64.467	546	546	0	24.581	4.9	3.7	1.5	4.6	1.5	4.6	12226000	2347400	2321200	1296200	1501000	1391600	3368600	0	0	0	0	0	0	2	2	1	1	1	1	8	ALGFMYIR;GVGTGGIVSTAFCLLYK;QGNVLPLWGNEK;TMNLNPMILTNILSSPYFK				1444	803;5912;12631;15488	True;True;True;True	802;5939;12723;15588	3356;3357;3358;3359;3360;3361;23961;23962;51491;62405	3362;3363;3364;3365;3366;3367;24059;24060;51741;62731	3363;24060;51741;62731			-1
Q9ULW0	Q9ULW0	3	3	3	Targeting protein for Xklp2	TPX2	sp|Q9ULW0|TPX2_HUMAN Targeting protein for Xklp2 OS=Homo sapiens OX=9606 GN=TPX2 PE=1 SV=2	1	3	3	3	3	1	1	1	1	1	3	1	1	1	1	1	3	1	1	1	1	1	4.7	4.7	4.7	85.652	747	747	0	19.203	4.7	1.7	1.7	1.7	1.7	1.7	12215000	4358600	1666900	1449300	1200400	1340600	2199200	0	0	0	0	0	0	3	1	1	1	1	1	8	GCTIVKPFNLSQGK;HQLEEELR;SSDQPLTVPVSPK				2359	4886;6297;14504	True;True;True	4908;6328;14601	19529;25531;58390;58391;58392;58393;58394;58395	19594;25641;58667;58668;58669;58670;58671;58672	19594;25641;58672			-1
Q08209;P16298;P48454	Q08209;P16298;P48454	5;4;3	5;4;3	5;4;3	Serine/threonine-protein phosphatase 2B catalytic subunit alpha isoform;Serine/threonine-protein phosphatase 2B catalytic subunit beta isoform;Serine/threonine-protein phosphatase 2B catalytic subunit gamma isoform	PPP3CA;PPP3CB;PPP3CC	sp|Q08209|PP2BA_HUMAN Serine/threonine-protein phosphatase 2B catalytic subunit alpha isoform OS=Homo sapiens OX=9606 GN=PPP3CA PE=1 SV=1;sp|P16298|PP2BB_HUMAN Serine/threonine-protein phosphatase 2B catalytic subunit beta isoform OS=Homo sapiens OX=9606 G	3	5	5	5	0	1	2	3	3	0	0	1	2	3	3	0	0	1	2	3	3	0	14.6	14.6	14.6	58.687	521	521;524;512	0	34.15	0	2.3	5.6	6.9	10.9	0	12142000	0	1746100	3533200	3142000	3721100	0	0	0	1609500	0	1538600	0	0	1	2	3	3	0	9	GLTPTGMLPSGVLSGGK;LFEVGGSPANTR;QFNCSPHPYWLPNFMDVFTWSLPFVGEK;YENNVMNIR;YLFLGDYVDR				1131	5526;8656;12583;17827;18057	True;True;True;True;True	5551;8701;12675;17939;18169	22254;22255;22256;35286;35287;35288;51318;72031;72986	22334;22335;22336;35470;35471;35472;51567;72423;73386	22336;35470;51567;72423;73386			-1;-1;-1
P21266	P21266	2	2	2	Glutathione S-transferase Mu 3	GSTM3	sp|P21266|GSTM3_HUMAN Glutathione S-transferase Mu 3 OS=Homo sapiens OX=9606 GN=GSTM3 PE=1 SV=3	1	2	2	2	2	2	2	1	2	2	2	2	2	1	2	2	2	2	2	1	2	2	14.7	14.7	14.7	26.559	225	225	0	14.792	14.7	14.7	14.7	7.6	14.7	14.7	12135000	1514900	2714400	2185900	815840	1754600	3149100	888770	1289300	1047600	0	900320	1120900	3	2	2	1	2	3	13	FKLDLDFPNLPYLLDGK;LTFVDFLTYDILDQNR				545	4225;10299	True;True	4243;10352	16855;16856;16857;16858;16859;16860;41933;41934;41935;41936;41937;41938;41939	16898;16899;16900;16901;16902;16903;42140;42141;42142;42143;42144;42145;42146	16903;42145			-1
O14519	O14519	1	1	1	Cyclin-dependent kinase 2-associated protein 1	CDK2AP1	sp|O14519|CDKA1_HUMAN Cyclin-dependent kinase 2-associated protein 1 OS=Homo sapiens OX=9606 GN=CDK2AP1 PE=1 SV=1	1	1	1	1	1	1	1	1	1	1	1	1	1	1	1	1	1	1	1	1	1	1	11.3	11.3	11.3	12.365	115	115	0.0026167	7.898	11.3	11.3	11.3	11.3	11.3	11.3	12115000	1737200	2415000	2191000	1669500	1981800	2120300	0	0	0	0	0	0	1	1	1	1	2	1	7	YAELLAIIEELGK				66	17745	TRUE	17857	71729;71730;71731;71732;71733;71734;71735	72121;72122;72123;72124;72125;72126;72127	72122			-1
Q9NRX2	Q9NRX2	3	3	3	39S ribosomal protein L17, mitochondrial	MRPL17	sp|Q9NRX2|RM17_HUMAN 39S ribosomal protein L17, mitochondrial OS=Homo sapiens OX=9606 GN=MRPL17 PE=1 SV=1	1	3	3	3	1	3	1	1	1	0	1	3	1	1	1	0	1	3	1	1	1	0	12.6	12.6	12.6	20.05	175	175	0	18.415	4.6	12.6	4.6	4.6	4	0	12092000	2242100	4672800	2102000	1686400	1388600	0	0	0	0	0	0	0	1	2	1	1	0	0	5	LFQVLAPR;MAVIEYK;MLQIPNR				2171	8729;10787;11135	True;True;True	8774;10844;11206	35564;35565;35566;35567;43888;45283;45284	35748;35749;35750;35751;44107;45503;45504	35750;44107;45504			-1
O75832	O75832	2	2	2	26S proteasome non-ATPase regulatory subunit 10	PSMD10	sp|O75832|PSD10_HUMAN 26S proteasome non-ATPase regulatory subunit 10 OS=Homo sapiens OX=9606 GN=PSMD10 PE=1 SV=1	1	2	2	2	1	1	1	1	2	0	1	1	1	1	2	0	1	1	1	1	2	0	13.3	13.3	13.3	24.428	226	226	0	15.17	9.3	4	4	4	13.3	0	12080000	1972400	2365300	1608200	1666700	4467800	0	0	0	0	0	0	0	1	1	1	1	2	0	6	GAQVNAVNQNGCTPLHYAASK;MIHILLYYK				261	4845;11024	True;True	4867;11092	19355;19356;44853;44854;44855;44856	19420;19421;45073;45074;45075;45076	19421;45075			-1
Q99536	Q99536	4	4	4	Synaptic vesicle membrane protein VAT-1 homolog	VAT1	sp|Q99536|VAT1_HUMAN Synaptic vesicle membrane protein VAT-1 homolog OS=Homo sapiens OX=9606 GN=VAT1 PE=1 SV=2	1	4	4	4	2	2	2	0	3	0	2	2	2	0	3	0	2	2	2	0	3	0	17	17	17	41.92	393	393	0	25.333	10.4	6.4	6.4	0	11.2	0	11994000	1658000	1988400	2433700	0	5913800	0	0	1114000	1302800	0	0	0	1	2	2	0	3	0	8	AVCGFHLGYLDGEVELVSGVVAR;LQSRPAAPPAPGPGQLTLR;NLMALAR;TWWNQFSVTALQLLQANR				1908	1437;10051;11885;15935	True;True;True;True	1440;10103;11970;16039	5944;40951;48411;48412;48413;64188;64189;64190;64191	5960;41155;48648;48649;48650;64521;64522;64523;64524	5960;41155;48648;64524			-1
Q6P996;Q6P474	Q6P996	7;2	7;2	7;2	Pyridoxal-dependent decarboxylase domain-containing protein 1	PDXDC1	sp|Q6P996|PDXD1_HUMAN Pyridoxal-dependent decarboxylase domain-containing protein 1 OS=Homo sapiens OX=9606 GN=PDXDC1 PE=1 SV=2	2	7	7	7	2	3	5	5	4	2	2	3	5	5	4	2	2	3	5	5	4	2	18	18	18	86.706	788	788;469	0	43.002	4.9	10.8	13.8	13.5	12.6	7.5	11984000	1132200	1802200	2963700	2077300	2002200	2006300	553190	533950	497330	574100	486260	653720	3	4	6	6	4	3	26	ALPLWLSLQYLGLDGFVER;LISGDIPGPLQGSGQDMVSILQLVQNLMHGDEDEEPQSPR;LLENMTEVVR;PGLGQYLCNQLGLPFPCLCR;QIPVVGSVLNWFSPVQALQK;SCLYVGMASDNVDAAELVETIAATAR;WLGEQLK				1502	890;9115;9304;12387;12714;13552;17617	True;True;True;True;True;True;True	890;9163;9352;12479;12806;13646;17729	3757;3758;3759;3760;3761;3762;3763;3764;3765;3766;3767;37170;37171;37172;37173;37174;37933;50550;50551;50552;51800;51801;51802;51803;54806;71188	3764;3765;3766;3767;3768;3769;3770;3771;3772;3773;3774;37362;37363;37364;37365;37366;38129;50798;50799;50800;52050;52051;52052;52053;55076;71576	3768;37362;38129;50799;52052;55076;71576			-1;-1
Q14126	Q14126	6	6	6	Desmoglein-2	DSG2	sp|Q14126|DSG2_HUMAN Desmoglein-2 OS=Homo sapiens OX=9606 GN=DSG2 PE=1 SV=2	1	6	6	6	4	2	3	1	1	2	4	2	3	1	1	2	4	2	3	1	1	2	7	7	7	122.29	1118	1118	0	35.386	4.8	2.1	4	0.9	1.6	2.3	11982000	3070900	2132400	2477100	1124000	663260	2514700	1368600	0	1140400	0	0	1117000	3	2	3	1	1	2	12	AWITAPVALR;DMAGAQAAAVALNEEFLR;GNNVEKPLELR;IDINKEIEQR;IVSLEPAYPPVFYLNK;QESTSVLLQQSEK				1233	1609;2477;5620;6564;7665;12552	True;True;True;True;True;True	1615;2489;5646;6595;7702;12644	6668;6669;6670;6671;10185;10186;10187;22718;26597;31196;31197;31198;51168	6685;6686;6687;6688;10208;10209;10210;22803;26708;31350;31351;31352;51416	6686;10210;22803;26708;31351;51416			-1
Q6NZY4	Q6NZY4	4	4	4	Zinc finger CCHC domain-containing protein 8	ZCCHC8	sp|Q6NZY4|ZCHC8_HUMAN Zinc finger CCHC domain-containing protein 8 OS=Homo sapiens OX=9606 GN=ZCCHC8 PE=1 SV=2	1	4	4	4	1	1	3	3	2	2	1	1	3	3	2	2	1	1	3	3	2	2	10	10	10	78.576	707	707	0	33.277	3.1	2.7	7.6	8.2	5.8	5.8	11957000	785480	1432600	3725100	2428000	1757600	1827900	0	0	1007600	991890	936170	765750	1	1	3	3	2	2	12	DVFANYLTSNFQAPGVK;FATGITPFEFENMAESTGMYLR;FKPGVISEELQDALGVTDK;LVNYPGFNISTPR				1485	2694;3945;4227;10506	True;True;True;True	2707;3961;4245;10561	11035;15710;15711;15712;15713;15714;16867;16868;16869;16870;16871;42786	11059;15746;15747;15748;15749;15750;16910;16911;16912;16913;16914;42995	11059;15746;16914;42995			-1
P46100	P46100	7	7	7	Transcriptional regulator ATRX	ATRX	sp|P46100|ATRX_HUMAN Transcriptional regulator ATRX OS=Homo sapiens OX=9606 GN=ATRX PE=1 SV=5	1	7	7	7	2	2	4	4	1	3	2	2	4	4	1	3	2	2	4	4	1	3	4.1	4.1	4.1	282.58	2492	2492	0	46.572	0.8	0.8	1.8	2.1	0.4	1.8	11956000	1263800	871990	2731800	2797500	773160	3518000	1056400	0	701010	0	0	0	2	2	4	4	1	3	16	DTILAELLQIHK;EAIYNDVLTK;IILTGTPLQNNLIEYHCMVNFIK;LFQDFQMLSR;LIETTANMNSSYVK;MVLLFEILR;VLVFSQSLISLDLIEDFLELASR				741	2651;2841;6899;8718;9041;11369;16851	True;True;True;True;True;True;True	2663;2854;6932;8763;9088;11451;16962	10882;10883;10884;11590;27926;35524;35525;35526;35527;36838;46323;46324;46325;46326;46327;68053	10906;10907;10908;11614;28046;35708;35709;35710;35711;37026;46556;46557;46558;46559;46560;68395	10907;11614;28046;35711;37026;46560;68395			-1
Q8WVM8	Q8WVM8	5	5	5	Sec1 family domain-containing protein 1	SCFD1	sp|Q8WVM8|SCFD1_HUMAN Sec1 family domain-containing protein 1 OS=Homo sapiens OX=9606 GN=SCFD1 PE=1 SV=4	1	5	5	5	3	2	3	3	4	1	3	2	3	3	4	1	3	2	3	3	4	1	15.4	15.4	15.4	72.379	642	642	0	33.846	9.7	7.6	9.7	10.9	12.1	2	11893000	1595700	1825600	2751300	2236600	2467200	1016300	889260	966370	1176300	1051100	859110	0	3	2	3	3	4	1	16	ALTDAGCNLNPLQYIK;FGQDIISPLLSVK;NSLFTGDTLGAGQFSFQRPLLVLVDR;SKLEDIANAALAASAVTQVAK;VFDQYLNFITLEDDMFVLCNQNK				1730	940;4136;12144;13982;16240	True;True;True;True;True	940;4153;12236;14076;16348	3936;16537;16538;16539;16540;49536;49537;49538;49539;49540;56384;65540;65541;65542;65543;65544	3943;16579;16580;16581;16582;49780;49781;49782;49783;49784;56659;65874;65875;65876;65877;65878	3943;16581;49783;56659;65874			-1
Q5T9A4	Q5T9A4	10	4	4	ATPase family AAA domain-containing protein 3B	ATAD3B	sp|Q5T9A4|ATD3B_HUMAN ATPase family AAA domain-containing protein 3B OS=Homo sapiens OX=9606 GN=ATAD3B PE=1 SV=1	1	10	4	4	3	5	7	6	7	7	2	1	2	2	3	3	2	1	2	2	3	3	20.2	11	11	72.572	648	648	0	32.212	6.9	8	13.3	11.9	15	14	11881000	1721400	1155200	1825000	1662800	2098200	3418200	1054800	0	899330	944470	798410	1085000	2	1	2	2	3	3	13	DKWSNFDPTGLER;EALNLAQMQEQTLQLEQQSK;FMLVLASNLPEQFDCAINSR;GLLLFMDEADAFLR;ICSWMGTGLCPGPLSPR;ITVLEALR;QQQLLNEENLR;QTVLESIR;TAGTLFGEGFR;VRDIAIATR				1437	2314;2855;4386;5454;6541;7576;13020;13104;14870;17116	False;True;True;True;True;False;False;False;False;False	2323;2868;4404;5479;6572;7613;13112;13196;14968;17227	9443;9444;9445;9446;11638;17484;17485;17486;17487;17488;21921;21922;21923;21924;21925;21926;26504;30855;30856;30857;30858;30859;52862;52863;52864;52865;53187;53188;59873;59874;59875;59876;59877;59878;69240	9464;9465;9466;9467;11662;17527;17528;17529;17530;17531;21999;22000;22001;22002;22003;22004;26615;31000;31001;31002;31003;31004;53113;53114;53115;53116;53444;53445;60153;60154;60155;60156;60157;60158;69593	9465;11662;17531;22002;26615;31004;53116;53444;60158;69593			-1
P38919	P38919	8	6	6	Eukaryotic initiation factor 4A-III;Eukaryotic initiation factor 4A-III, N-terminally processed	EIF4A3	sp|P38919|IF4A3_HUMAN Eukaryotic initiation factor 4A-III OS=Homo sapiens OX=9606 GN=EIF4A3 PE=1 SV=4	1	8	6	6	2	4	3	2	3	2	1	4	2	2	3	2	1	4	2	2	3	2	22.9	20.7	20.7	46.871	411	411	0	33.382	8.3	17.3	13.6	9.7	14.8	11.7	11878000	821470	5084000	1076200	1536100	2122600	1237100	0	1423500	1075100	0	926080	970780	1	4	2	2	2	2	13	FDTLCDLYDTLTITQAVIFCNTK;KGVAINFVK;KLDYGQHVVAGTPGR;KVDWLTEK;LDYGQHVVAGTPGR;MLVLDEADEMLNK;RKVDWLTEK;YLPPATQVVLISATLPHEILEMTNK				693	4009;7897;7966;8139;8547;11160;13291;18091	True;True;True;False;True;True;False;True	4026;7935;8006;8180;8592;11231;13383;18203	15984;15985;15986;15987;32191;32504;33256;34930;45372;53841;73123;73124;73125;73126;73127;73128	16025;16026;16027;16028;32346;32661;33415;35113;45592;54108;73523;73524;73525;73526;73527;73528	16026;32346;32661;33415;35113;45592;54108;73524			-1
Q8IXM3	Q8IXM3	5	5	5	39S ribosomal protein L41, mitochondrial	MRPL41	sp|Q8IXM3|RM41_HUMAN 39S ribosomal protein L41, mitochondrial OS=Homo sapiens OX=9606 GN=MRPL41 PE=1 SV=1	1	5	5	5	1	3	3	3	2	1	1	3	3	3	2	1	1	3	3	3	2	1	54.7	54.7	54.7	15.383	137	137	0	39.145	10.9	36.5	36.5	36.5	31.4	24.1	11773000	860400	2538900	2440500	2066100	2622500	1244200	0	0	0	0	0	0	1	2	2	2	2	1	10	EMVPEFVVPDLTGFK;GIGFLTSGWR;LFQLYPR;LKPYVSYLAPESEETPLTAAQLFSEAVAPAIEK;YGFEPTQEGK				1621	3505;5236;8724;9190;17888	True;True;True;True;True	3520;5258;8769;9238;18000	14110;20994;20995;20996;35550;35551;35552;37454;37455;37456;37457;37458;72358	14136;21070;21071;21072;35734;35735;35736;37650;37651;37652;37653;37654;72756	14136;21071;35736;37654;72756			-1
O14776	O14776	6	6	6	Transcription elongation regulator 1	TCERG1	sp|O14776|TCRG1_HUMAN Transcription elongation regulator 1 OS=Homo sapiens OX=9606 GN=TCERG1 PE=1 SV=2	1	6	6	6	2	1	4	1	2	0	2	1	4	1	2	0	2	1	4	1	2	0	5.7	5.7	5.7	123.9	1098	1098	0	37.548	1.8	1.3	3.6	1	2.2	0	11772000	2300100	0	4352800	1890400	3228600	0	0	0	1523500	0	1417000	0	2	1	4	1	2	0	10	GPPPPPTASEPTRR;KQVFDQYVK;LSMWDRPDDLIGR;VFFYNPTTR;VYYYNAR;YLVLDCVPEER				82	5673;8101;10212;16250;17521;18106	True;True;True;True;True;True	5699;8141;10264;16358;17633;18218	22914;33073;41580;41581;65571;70829;73173;73174;73175;73176	22999;33231;41785;41786;65905;71217;73573;73574;73575;73576	22999;33231;41785;65905;71217;73573			-1
Q07864	Q07864	3	3	3	DNA polymerase epsilon catalytic subunit A	POLE	sp|Q07864|DPOE1_HUMAN DNA polymerase epsilon catalytic subunit A OS=Homo sapiens OX=9606 GN=POLE PE=1 SV=5	1	3	3	3	2	3	2	2	2	2	2	3	2	2	2	2	2	3	2	2	2	2	3.1	3.1	3.1	261.51	2286	2286	0	20.609	2.2	3.1	2.2	2.2	2.2	2.2	11771000	1420800	2309300	2082100	1605400	1798900	2554500	1193000	946300	1163400	1079800	955290	1282500	2	3	2	2	2	2	13	NSTELSEMFPVLPGSHLLLNNPALEFIK;SILDLPWQIVQISETSQAGLFR;SNQMPSLGALYSAEHGLLLEK				1128	12169;13907;14321	True;True;True	12261;14001;14418	49643;49644;49645;49646;49647;49648;56089;56090;56091;56092;56093;56094;57720	49887;49888;49889;49890;49891;49892;56364;56365;56366;56367;56368;56369;57996	49892;56366;57996			-1
P54619;Q9UGJ0	P54619	5;1	5;1	5;1	5-AMP-activated protein kinase subunit gamma-1	PRKAG1	sp|P54619|AAKG1_HUMAN 5-AMP-activated protein kinase subunit gamma-1 OS=Homo sapiens OX=9606 GN=PRKAG1 PE=1 SV=1	2	5	5	5	2	2	2	2	4	2	2	2	2	2	4	2	2	2	2	2	4	2	26.6	26.6	26.6	37.579	331	331;569	0	34.386	14.5	11.2	14.5	9.1	21.1	14.5	11738000	1477200	1277200	1278500	1734500	3960700	2010000	1097800	0	738690	826470	740770	929260	2	2	2	2	5	2	15	EVYLQDSFKPLVCISPNASLFDAVSSLIR;GIVSLSDILQALVLTGGEK;LVVVDENDVVK;QSFVGMLTITDFINILHR;TYNNLDVSVTK				866	3830;5306;10574;13040;15953	True;True;True;True;True	3846;5330;10630;13132;16057	15331;15332;15333;15334;21321;21322;21323;21324;21325;21326;43056;43057;52934;64274	15367;15368;15369;15370;21398;21399;21400;21401;21402;21403;21404;43265;43266;53186;64607	15368;21400;43265;53186;64607			-1;-1
Q01780	Q01780	7	7	7	Exosome component 10	EXOSC10	sp|Q01780|EXOSX_HUMAN Exosome component 10 OS=Homo sapiens OX=9606 GN=EXOSC10 PE=1 SV=2	1	7	7	7	1	1	3	0	3	3	1	1	3	0	3	3	1	1	3	0	3	3	12.3	12.3	12.3	100.83	885	885	0	43.489	1.9	1.9	5.5	0	5.4	6.1	11734000	156460	661550	3678300	0	3265900	3971300	0	0	1652300	0	1208100	1468700	1	1	3	0	2	3	10	AAAEQAISVR;ASGGLPQFGDEYDFYR;DFGLYVVNMFDTHQAAR;FALGSVVAVTK;HLNTQQLTAFQLLFAWR;IDNSNTPFLPK;VGILLDEASGVNKNQQPVLPAGLQVPK				1085	9;1288;2098;3917;6207;6580;16373	True;True;True;True;True;True;True	9;1290;2107;3933;6237;6611;16484	29;5360;8620;15621;15622;15623;25122;26672;66144;66145;66146	29;5375;8641;15657;15658;15659;25221;26783;66484;66485;66486	29;5375;8641;15658;25221;26783;66484			-1
Q9NXR7	Q9NXR7	3	3	3	BRCA1-A complex subunit BRE	BRE	sp|Q9NXR7|BABA2_HUMAN BRISC and BRCA1-A complex member 2 OS=Homo sapiens OX=9606 GN=BABAM2 PE=1 SV=2	1	3	3	3	3	1	2	1	1	1	3	1	2	1	1	1	3	1	2	1	1	1	9.9	9.9	9.9	43.551	383	383	0	26.844	9.9	3.7	6.3	2.6	3.7	3.7	11708000	2812900	1828300	2439100	1807000	1985600	835000	0	0	0	0	0	0	2	1	2	1	1	1	8	ISPMLSPFISSVVR;LPVDFSNIPTYLLK;VGLDATNCLR				2214	7476;9918;16383	True;True;True	7513;9969;16494	30454;40459;40460;40461;40462;40463;66189;66190;66191	30598;40663;40664;40665;40666;40667;66529;66530;66531	30598;40664;66529			-1
Q969X6	Q969X6	3	3	3	Cirhin	CIRH1A	sp|Q969X6|UTP4_HUMAN U3 small nucleolar RNA-associated protein 4 homolog OS=Homo sapiens OX=9606 GN=UTP4 PE=1 SV=1	1	3	3	3	2	2	1	1	1	1	2	2	1	1	1	1	2	2	1	1	1	1	6.1	6.1	6.1	76.889	686	686	0	19.173	4.2	4.1	2	2	2	2	11694000	1949600	1802600	1682600	1678000	1848400	2732500	0	0	0	0	0	0	2	2	1	1	1	1	8	IYKPLLFMDLLDER;LFQITPDKIQFER;QLLLFQFAHHLELWR				1799	7727;8722;12823	True;True;True	7764;8767;12915	31467;31468;31469;31470;31471;35548;52230;52231	31621;31622;31623;31624;31625;35732;52480;52481	31625;35732;52480			-1
O43290	O43290	2	2	2	U4/U6.U5 tri-snRNP-associated protein 1	SART1	sp|O43290|SNUT1_HUMAN U4/U6.U5 tri-snRNP-associated protein 1 OS=Homo sapiens OX=9606 GN=SART1 PE=1 SV=1	1	2	2	2	1	2	2	1	1	1	1	2	2	1	1	1	1	2	2	1	1	1	2.6	2.6	2.6	90.254	800	800	0	19.297	1.5	2.6	2.6	1.5	1.1	1.5	11693000	1810900	2656700	2895000	1185000	1203500	1941900	0	1133700	1270000	0	0	0	1	2	2	1	1	1	8	GLAAALLLCQNK;QLQQLQQLR				133	5332;12862	True;True	5356;12954	21420;21421;21422;21423;21424;52365;52366;52367	21498;21499;21500;21501;21502;52616;52617;52618	21498;52618			-1
Q9Y4E8;P51784	Q9Y4E8	4;1	4;1	3;0	Ubiquitin carboxyl-terminal hydrolase 15	USP15	sp|Q9Y4E8|UBP15_HUMAN Ubiquitin carboxyl-terminal hydrolase 15 OS=Homo sapiens OX=9606 GN=USP15 PE=1 SV=3	2	4	4	3	1	4	3	1	1	2	1	4	3	1	1	2	1	3	2	0	0	1	8.9	8.9	8	112.42	981	981;963	0	24.806	1.9	8.9	5.9	0.9	0.9	3.9	11666000	463290	3442200	2528500	1224900	1635300	2372100	0	1225100	1121500	0	0	1028000	1	4	3	1	1	2	12	AAYVLFYQR;DKLDTLVDFPINDLDMSEFLINPNAGPCR;FAPQFSGYQQQDCQELLAFLLDGLHEDLNR;ISVTFDPFCYLTLPLPMKK				2463	158;2304;3930;7499	True;True;True;True	159;2313;3946;7536	727;728;729;730;731;9409;9410;15656;15657;30541;30542;30543	728;729;730;731;732;9430;9431;15692;15693;30685;30686;30687	729;9431;15692;30686			-1;-1
Q7L5D6	Q7L5D6	4	4	4	Golgi to ER traffic protein 4 homolog	GET4	sp|Q7L5D6|GET4_HUMAN Golgi to ER traffic protein 4 homolog OS=Homo sapiens OX=9606 GN=GET4 PE=1 SV=1	1	4	4	4	2	2	2	0	3	4	2	2	2	0	3	4	2	2	2	0	3	4	16.8	16.8	16.8	36.504	327	327	0	35.12	10.1	9.2	7.6	0	13.1	16.8	11642000	1265900	746540	1431700	0	2251100	5946500	873460	0	711380	0	778850	1044300	2	2	2	0	3	4	13	AEVEVADELLENLAK;DPMYNEYLDR;SEVDMFVAQAVLQFLCLK;VFSLMDPNSPER				1545	292;2542;13667;16307	True;True;True;True	290;2554;13761;16415	1208;1209;1210;1211;10447;10448;10449;55235;55236;55237;55238;65838;65839	1209;1210;1211;1212;10470;10471;10472;55505;55506;55507;55508;66173;66174	1212;10472;55505;66173			-1
Q9H9T3	Q9H9T3	4	4	4	Elongator complex protein 3	ELP3	sp|Q9H9T3|ELP3_HUMAN Elongator complex protein 3 OS=Homo sapiens OX=9606 GN=ELP3 PE=1 SV=2	1	4	4	4	2	4	1	2	3	3	2	4	1	2	3	3	2	4	1	2	3	3	10.6	10.6	10.6	62.258	547	547	0	27.685	7.1	10.6	3.5	5.3	9	9	11633000	945060	2981400	488850	1497700	2621000	3098600	637960	644710	0	742520	809170	772750	2	4	1	2	3	3	15	AVCESFHLAK;DIEQFTEFFENPAFRPDGLK;GTGLYELWK;KGDLSPAELMMLTIGDVIK				2105	1436;2229;5846;7868	True;True;True;True	1439;2238;5872;7905	5941;5942;5943;9142;9143;9144;9145;9146;23637;23638;32050;32051;32052;32053;32054	5957;5958;5959;9163;9164;9165;9166;9167;23727;23728;32205;32206;32207;32208;32209	5958;9167;23727;32208			-1
O75027	O75027	4	4	4	ATP-binding cassette sub-family B member 7, mitochondrial	ABCB7	sp|O75027|ABCB7_HUMAN ATP-binding cassette sub-family B member 7, mitochondrial OS=Homo sapiens OX=9606 GN=ABCB7 PE=1 SV=2	1	4	4	4	1	2	3	2	2	4	1	2	3	2	2	4	1	2	3	2	2	4	13.3	13.3	13.3	82.64	752	752	0	27.538	1.9	3.3	8.4	6.9	3.3	13.3	11631000	983320	2096100	2111900	1427000	1787600	3225200	0	1082300	1016700	1010700	1005800	1127600	1	2	3	2	2	4	14	AMNIVVPFMFK;AVGVVPQDAVLFHNTIYYNLLYGNISASPEEVYAVAK;QALIDMNTLFTLLK;YAVDSLNQMSGNMLNLSDAPNTVATMATAVLIGYGVSR				208	1033;1489;12454;17772	True;True;True;True	1035;1494;12546;17884	4413;4414;4415;4416;6197;50775;50776;50777;50778;50779;50780;71830;71831;71832	4425;4426;4427;4428;6213;51023;51024;51025;51026;51027;51028;72222;72223;72224	4425;6213;51024;72224			-1
P22830	P22830	5	5	5	Ferrochelatase, mitochondrial	FECH	sp|P22830|HEMH_HUMAN Ferrochelatase, mitochondrial OS=Homo sapiens OX=9606 GN=FECH PE=1 SV=2	1	5	5	5	1	0	4	1	1	2	1	0	4	1	1	2	1	0	4	1	1	2	17.5	17.5	17.5	47.862	423	423	0	34.121	5.4	0	14.4	3.5	3.1	7.1	11613000	870810	0	4562900	1164600	1441600	3573200	0	0	1118300	0	0	1438800	1	0	3	1	1	2	8	LEYCNPYR;LFLDRDLMTLPIQNK;LLDELSPNTAPHK;QLTLSCPLCVNPVCR;TGILMLNMGGPETLGDVHDFLLR				561	8628;8688;9251;12879;15118	True;True;True;True;True	8673;8733;9299;12971;15216	35194;35420;35421;35422;37698;52430;52431;60887;60888	35377;35604;35605;35606;37894;52681;52682;61203;61204	35377;35606;37894;52681;61203			-1
P61160	P61160	3	3	3	Actin-related protein 2	ACTR2	sp|P61160|ARP2_HUMAN Actin-related protein 2 OS=Homo sapiens OX=9606 GN=ACTR2 PE=1 SV=1	1	3	3	3	2	2	2	1	3	2	2	2	2	1	3	2	2	2	2	1	3	2	16	16	16	44.76	394	394	0	17.572	12.2	12.2	12.2	9.1	16	12.2	11608000	2490100	1548900	1690400	371800	2509200	2997500	1464200	0	0	0	845750	1335000	2	1	1	1	3	2	10	FEAPEALFQPHLINVEGVGVAELLFNTIQAADIDTR;HMVFLGGAVLADIMK;ILLTEPPMNPTK				931	4016;6246;7085	True;True;True	4033;6276;7119	16010;16011;16012;16013;16014;16015;16016;16017;16018;25317;28742;28743;28744;28745;28746	16051;16052;16053;16054;16055;16056;16057;16058;16059;25427;28862;28863;28864;28865;28866	16058;25427;28863			-1
Q13033	Q13033	5	5	5	Striatin-3	STRN3	sp|Q13033|STRN3_HUMAN Striatin-3 OS=Homo sapiens OX=9606 GN=STRN3 PE=1 SV=3	1	5	5	5	1	2	2	1	1	1	1	2	2	1	1	1	1	2	2	1	1	1	8.3	8.3	8.3	87.208	797	797	0	27.262	1	2.6	4.8	1	1	0.9	11543000	1081400	3632500	2432500	1059300	1502300	1835300	0	0	0	0	0	0	0	1	2	0	0	0	3	ALAFHPVEPVLVTASEDHTLK;IAFLQGER;LWNLDSK;NQLLSCSADGTVR;VVSHPTLPVTITAHEDR				1165	708;6439;10609;12085;17422	True;True;True;True;True	707;6470;10665;12174;17534	2982;26097;26098;26099;26100;43207;49279;70418	2988;26208;26209;26210;26211;43425;49523;70806	2988;26210;43425;49523;70806			-1
P53992	P53992	5	5	5	Protein transport protein Sec24C	SEC24C	sp|P53992|SC24C_HUMAN Protein transport protein Sec24C OS=Homo sapiens OX=9606 GN=SEC24C PE=1 SV=3	1	5	5	5	4	2	4	2	2	2	4	2	4	2	2	2	4	2	4	2	2	2	8.6	8.6	8.6	118.32	1094	1094	0	32.823	7.3	2.9	7.3	3.1	2.8	2.8	11523000	2410800	1374200	3054200	1455600	1311200	1916700	670550	0	797840	795100	780760	877800	4	2	4	2	2	2	16	AVITSLLDQIPEMFADTR;GQVPPLVTTNFLVK;LFLFHTSLPIAEAPGK;SPVESTTEPPAVR;SSLAQPQMMVVSDVADMFVPLLDGFLVNVNESR				860	1501;5733;8691;14415;14539	True;True;True;True;True	1506;5759;8736;14512;14636	6235;6236;6237;6238;6239;6240;23141;35429;35430;35431;58037;58038;58039;58040;58561;58562	6251;6252;6253;6254;6255;6256;23230;35613;35614;35615;58314;58315;58316;58317;58838;58839	6252;23230;35613;58315;58839			-1
Q6IN85	Q6IN85	4	4	3	Serine/threonine-protein phosphatase 4 regulatory subunit 3A	SMEK1	sp|Q6IN85|P4R3A_HUMAN Serine/threonine-protein phosphatase 4 regulatory subunit 3A OS=Homo sapiens OX=9606 GN=PPP4R3A PE=1 SV=1	1	4	4	3	2	4	3	1	1	4	2	4	3	1	1	4	2	3	3	1	1	3	8.3	8.3	7.2	95.367	833	833	0	25.141	5	8.3	7.2	2.3	2.3	8.3	11515000	965020	2616600	2383800	647310	885200	4016700	842930	687610	853680	0	0	793880	2	3	3	1	1	3	13	AGCDEIWEK;LEEIAELVASSLPSPLRR;SAATDIFSYLVEYNPSMVR;TLSNMGILPALEVILGMDDTQVR				1474	409;8562;13464;15428	True;True;True;True	407;8607;13557;15528	1757;1758;34980;34981;34982;54453;54454;54455;54456;54457;54458;62160;62161;62162;62163	1761;1762;35163;35164;35165;54723;54724;54725;54726;54727;54728;62480;62481;62482;62483	1762;35165;54727;62483			-1
Q9UBU9	Q9UBU9	4	4	4	Nuclear RNA export factor 1	NXF1	sp|Q9UBU9|NXF1_HUMAN Nuclear RNA export factor 1 OS=Homo sapiens OX=9606 GN=NXF1 PE=1 SV=1	1	4	4	4	1	1	2	0	2	2	1	1	2	0	2	2	1	1	2	0	2	2	7.9	7.9	7.9	70.182	619	619	0	29.655	1.8	2.9	4.7	0	3.4	3.2	11509000	0	707150	2547700	0	3589700	4664600	0	0	0	0	0	0	1	1	3	0	2	2	9	CLQDNNWDYTR;GSYFGTENLK;IIEENIPELLSLNLSNNR;LDDMSSIVQK				2276	1835;5822;6865;8483	True;True;True;True	1842;5848;6898;8527	7582;7583;7584;23513;27780;27781;27782;34698;34699	7603;7604;7605;23603;27898;27899;27900;34881;34882	7605;23603;27899;34882			-1
P19784	P19784	3	3	3	Casein kinase II subunit alpha	CSNK2A2	sp|P19784|CSK22_HUMAN Casein kinase II subunit alpha OS=Homo sapiens OX=9606 GN=CSNK2A2 PE=1 SV=1	1	3	3	3	2	1	2	1	1	1	2	1	2	1	1	1	2	1	2	1	1	1	8.3	8.3	8.3	41.213	350	350	0	18.03	4.9	2.3	4.9	2.6	2.3	3.4	11503000	2683000	1635800	2758100	1065400	1791100	1569600	0	0	0	0	0	0	1	1	1	0	1	1	5	FYMYELLK;QLYQILTDFDIR;VYAEVNSLR				534	4751;12900;17480	True;True;True	4773;12992;17592	18985;18986;18987;18988;52490;70649;70650;70651	19050;19051;19052;19053;52741;71037;71038;71039	19052;52741;71039			-1
Q96EP5	Q96EP5	2	2	2	DAZ-associated protein 1	DAZAP1	sp|Q96EP5|DAZP1_HUMAN DAZ-associated protein 1 OS=Homo sapiens OX=9606 GN=DAZAP1 PE=1 SV=1	1	2	2	2	1	1	1	2	2	1	1	1	1	2	2	1	1	1	1	2	2	1	10.6	10.6	10.6	43.383	407	407	0	16.343	6.6	6.6	6.6	10.6	10.6	6.6	11481000	1175200	1537800	1334900	2474200	3111100	1847900	0	0	0	1296100	1404300	0	1	1	1	2	2	1	8	GFGFITFEDEQSVDQAVNMHFHDIMGK;IFVGGIPHNCGETELR				1831	5017;6718	True;True	5039;6749	20040;20041;20042;20043;20044;20045;27184;27185	20105;20106;20107;20108;20109;20110;27295;27296	20110;27296			-1
P07099	P07099	4	4	4	Epoxide hydrolase 1	EPHX1	sp|P07099|HYEP_HUMAN Epoxide hydrolase 1 OS=Homo sapiens OX=9606 GN=EPHX1 PE=1 SV=1	1	4	4	4	0	1	1	1	2	2	0	1	1	1	2	2	0	1	1	1	2	2	10.1	10.1	10.1	52.948	455	455	0	28.369	0	4.4	1.5	4.4	6.4	6.6	11463000	0	1940700	0	1594300	3193600	4734800	0	0	0	0	0	0	0	1	1	1	2	2	7	FSTWTNTEFR;VFYSLMR;VYVPTGFSAFPFELLHTPEK;YLEDGGLER				382	4611;16325;17517;18041	True;True;True;True	4633;16433;17629;18153	18418;65905;70821;70822;70823;70824;72936	18481;66241;71209;71210;71211;71212;73336	18481;66241;71209;73336			-1
Q15424;Q14151	Q15424;Q14151	2;1	2;1	2;1	Scaffold attachment factor B1;Scaffold attachment factor B2	SAFB;SAFB2	sp|Q15424|SAFB1_HUMAN Scaffold attachment factor B1 OS=Homo sapiens OX=9606 GN=SAFB PE=1 SV=4;sp|Q14151|SAFB2_HUMAN Scaffold attachment factor B2 OS=Homo sapiens OX=9606 GN=SAFB2 PE=1 SV=1	2	2	2	2	1	0	1	2	1	1	1	0	1	2	1	1	1	0	1	2	1	1	2.3	2.3	2.3	102.64	915	915;953	0	13.689	1.3	0	1.3	2.3	1.3	1.3	11405000	1792900	0	2347600	3123200	1485800	2655700	0	0	0	0	0	0	1	0	1	1	1	1	5	ADSLLAVVK;NFWVSGLSSTTR				1324	232;11638	True;True	230;11722	1018;47392;47393;47394;47395;47396	1019;47629;47630;47631;47632;47633	1019;47633			-1;-1
Q96ST3	Q96ST3	4	4	4	Paired amphipathic helix protein Sin3a	SIN3A	sp|Q96ST3|SIN3A_HUMAN Paired amphipathic helix protein Sin3a OS=Homo sapiens OX=9606 GN=SIN3A PE=1 SV=2	1	4	4	4	1	3	3	1	1	1	1	3	3	1	1	1	1	3	3	1	1	1	3.8	3.8	3.8	145.17	1273	1273	0	27.252	0.8	3.1	2.4	0.8	0.8	0.8	11338000	913710	1612700	4345500	1017600	1527300	1921400	0	0	0	0	0	0	1	3	3	1	1	1	10	AFLEILHTYQK;LLFSNTAAQK;LQFGSQPQVYNDFLDIMK;SLLESTYQR				1892	359;9337;9972;14108	True;True;True;True	357;9385;10023;14203	1513;1514;38071;38072;38073;38074;38075;38076;40689;56898	1517;1518;38267;38268;38269;38270;38271;38272;40893;57174	1518;38271;40893;57174			-1
Q9Y3Y2	Q9Y3Y2	2	2	2	Chromatin target of PRMT1 protein	CHTOP	sp|Q9Y3Y2|CHTOP_HUMAN Chromatin target of PRMT1 protein OS=Homo sapiens OX=9606 GN=CHTOP PE=1 SV=2	1	2	2	2	1	2	1	1	1	1	1	2	1	1	1	1	1	2	1	1	1	1	11.7	11.7	11.7	26.396	248	248	0	15.726	6.5	11.7	5.2	5.2	5.2	6.5	11328000	1461800	2853800	1586200	1018900	1212200	3195200	0	0	0	0	0	0	1	2	1	1	1	1	7	EQLDNQLDAYMSK;LAQQMENRPSVQAALK				2452	3577;8361	True;True	3592;8403	14345;14346;14347;14348;34199;34200;34201	14371;14372;14373;14374;34376;34377;34378	14371;34378			-1
P11441	P11441	4	4	4	Ubiquitin-like protein 4A	UBL4A	sp|P11441|UBL4A_HUMAN Ubiquitin-like protein 4A OS=Homo sapiens OX=9606 GN=UBL4A PE=1 SV=1	1	4	4	4	1	2	1	2	1	1	1	2	1	2	1	1	1	2	1	2	1	1	29.9	29.9	29.9	17.776	157	157	0	24.238	7.6	14	6.4	14	6.4	9.6	11311000	1399100	3478700	2012100	2288200	1995500	137480	0	0	0	0	0	0	1	2	1	2	1	1	8	FLHPEVTETMEK;LADSPPPQVWQLISK;LNLVVKPLEK;VLLEEGEAQR				455	4285;8234;9772;16715	True;True;True;True	4303;8276;9823;16826	17081;17082;17083;33668;39911;39912;39913;67496	17124;17125;17126;33829;40115;40116;40117;67838	17124;33829;40116;67838			-1
Q9BVJ6;Q5TAP6	Q9BVJ6;Q5TAP6	6;4	6;4	6;4	U3 small nucleolar RNA-associated protein 14 homolog A;U3 small nucleolar RNA-associated protein 14 homolog C	UTP14A;UTP14C	sp|Q9BVJ6|UT14A_HUMAN U3 small nucleolar RNA-associated protein 14 homolog A OS=Homo sapiens OX=9606 GN=UTP14A PE=1 SV=1;sp|Q5TAP6|UT14C_HUMAN U3 small nucleolar RNA-associated protein 14 homolog C OS=Homo sapiens OX=9606 GN=UTP14C PE=1 SV=1	2	6	6	6	2	3	4	2	2	1	2	3	4	2	2	1	2	3	4	2	2	1	11.4	11.4	11.4	87.977	771	771;766	0	38.872	3.1	7	6.5	3.5	3.1	1.8	11269000	1648800	2916500	3233700	1351900	1408200	710100	0	756700	700610	694460	0	0	2	3	2	2	2	1	12	ALQSYYEAK;EAFAGDDVIRDFLK;ELPRPVLEGQQSER;LVLADLLEPVK;QAEQLVFPLEKEEPAIAPIEHVLSGWK;TPLEQEIFNLLHK				1991	912;2816;3412;10470;12429;15573	True;True;True;True;True;True	912;2829;3426;10525;12521;15673	3845;11483;11484;11485;11486;13779;42631;42632;50675;62723;62724;62725;62726;62727	3852;11507;11508;11509;11510;13805;42839;42840;50923;63050;63051;63052;63053;63054	3852;11507;13805;42840;50923;63054			-1;-1
Q01844	Q01844	1	1	1	RNA-binding protein EWS	EWSR1	sp|Q01844|EWS_HUMAN RNA-binding protein EWS OS=Homo sapiens OX=9606 GN=EWSR1 PE=1 SV=1	1	1	1	1	1	1	0	1	1	1	1	1	0	1	1	1	1	1	0	1	1	1	2.1	2.1	2.1	68.477	656	656	0.0025952	7.7037	2.1	2.1	0	2.1	2.1	2.1	11266000	1144200	2757700	0	1483600	2585400	3295300	0	0	0	0	0	0	1	1	0	1	1	1	5	GDATVSYEDPPTAK				1088	4893	TRUE	4915	19555;19556;19557;19558;19559	19620;19621;19622;19623;19624	19623			-1
Q8N1F8	Q8N1F8	4	4	4	Serine/threonine-protein kinase 11-interacting protein	STK11IP	sp|Q8N1F8|S11IP_HUMAN Serine/threonine-protein kinase 11-interacting protein OS=Homo sapiens OX=9606 GN=STK11IP PE=1 SV=4	1	4	4	4	2	2	2	3	3	3	2	2	2	3	3	3	2	2	2	3	3	3	7.7	7.7	7.7	120.26	1088	1088	0	26.121	4.1	4.1	4.1	6.3	5.5	6.3	11242000	1445900	2030800	1513800	1926200	1611800	2713300	940940	1053300	783170	907110	677560	891630	2	2	2	3	3	3	15	AFLEELLDVLQSLPPAWR;TLNPSPAGWFVQQHPELELMSSFR;VVCQEQLTALLAWIR;YLVLEPDAHAAVQELLAVLTPVTNVAR				1643	358;15401;17342;18109	True;True;True;True	356;15501;17453;18221	1507;1508;1509;1510;1511;1512;62039;62040;70105;73186;73187;73188;73189;73190;73191	1511;1512;1513;1514;1515;1516;62358;62359;70490;73586;73587;73588;73589;73590;73591	1513;62359;70490;73591			-1
Q9Y4W6	Q9Y4W6	5	5	5	AFG3-like protein 2	AFG3L2	sp|Q9Y4W6|AFG32_HUMAN AFG3-like protein 2 OS=Homo sapiens OX=9606 GN=AFG3L2 PE=1 SV=2	1	5	5	5	0	3	2	2	2	1	0	3	2	2	2	1	0	3	2	2	2	1	7	7	7	88.583	797	797	0	28.404	0	4.4	2.1	2.9	2.9	0.9	11237000	0	4458000	2677400	2285800	165330	1650100	0	1266300	0	1428800	0	0	0	3	2	2	1	1	9	DLFALAR;GAILTGPPGTGK;LEIMEFVNFLK;QGDMVLEKPYSEATAR;QIFIGPPDIK				2468	2357;4813;8581;12602;12680	True;True;True;True;True	2366;4835;8626;12694;12772	9596;9597;9598;9599;19220;19221;35038;51388;51389;51647	9618;9619;9620;9621;19285;19286;35221;51637;51638;51897	9621;19286;35221;51638;51897			-1
Q9P0U1	Q9P0U1	3	3	3	Mitochondrial import receptor subunit TOM7 homolog	TOMM7	sp|Q9P0U1|TOM7_HUMAN Mitochondrial import receptor subunit TOM7 homolog OS=Homo sapiens OX=9606 GN=TOMM7 PE=1 SV=1	1	3	3	3	2	3	2	2	2	2	2	3	2	2	2	2	2	3	2	2	2	2	56.4	56.4	56.4	6.2484	55	55	0	19.612	25.5	56.4	25.5	25.5	25.5	25.5	11199000	1158400	2806900	1923900	1132900	1701300	2475400	882840	978530	1046300	782800	941090	1203000	2	3	2	2	2	2	13	GADPGMPEPTVLSLLWG;WGFIPLVIYLGFK;WGFIPLVIYLGFKR				2252	4790;17570;17571	True;True;True	4812;17682;17683	19135;71006;71007;71008;71009;71010;71011;71012;71013;71014;71015;71016;71017	19200;71394;71395;71396;71397;71398;71399;71400;71401;71402;71403;71404;71405	19200;71399;71405			-1
Q9BTY7	Q9BTY7	5	5	5	Protein HGH1 homolog	HGH1	sp|Q9BTY7|HGH1_HUMAN Protein HGH1 homolog OS=Homo sapiens OX=9606 GN=HGH1 PE=1 SV=1	1	5	5	5	3	3	2	2	3	1	3	3	2	2	3	1	3	3	2	2	3	1	20	20	20	42.129	390	390	0	36.755	11.3	14.9	8.7	8.7	11.8	6.2	11180000	1782200	2532500	2171400	1547000	2424200	722750	0	751340	1020300	850010	794960	0	1	3	2	2	2	1	11	AFLLDPDR;ALLAGQAALLQALMELAPASAPAR;EPAPCAALMAALAAAEPADSGLER;HVLALTGCGPGR;LLPFLAPGAR				1973	361;845;3546;6365;9508	True;True;True;True;True	359;844;3561;6396;9556	1520;3523;3524;3525;3526;3527;3528;14249;25782;25783;38816;38817;38818;38819	1524;3529;3530;3531;3532;3533;3534;14275;25892;25893;39020;39021;39022;39023	1524;3534;14275;25892;39021			-1
Q9Y232;Q9Y6F8;Q9Y6F7	Q9Y232	7;1;1	7;1;1	7;1;1	Chromodomain Y-like protein	CDYL	sp|Q9Y232|CDYL_HUMAN Chromodomain Y-like protein OS=Homo sapiens OX=9606 GN=CDYL PE=1 SV=2	3	7	7	7	1	2	3	2	1	3	1	2	3	2	1	3	1	2	3	2	1	3	21.2	21.2	21.2	66.481	598	598;540;541	0	39.639	5	7.5	10.9	9.2	4	8.9	11155000	704980	2487400	1989900	1394700	498670	4079600	0	0	1163000	1136700	0	0	1	1	2	2	1	2	9	AWFQTPYTTFGQSPDGCSTVMFPK;IHPLVPQVPGPVTAAMATGLAVNGK;IMGGASANEMLLSGR;KPIIVAVNGPAIGLGASILPLCDVVWANEK;NFVNTFIQFK;NSQLFAASQK;SSENNSLNPEVMR				2396	1606;6832;7176;8062;11634;12163;14511	True;True;True;True;True;True;True	1612;6865;7210;8102;11718;12255;14608	6660;27652;27653;29124;32870;32871;32872;32873;32874;47387;49613;58429	6677;27769;27770;29248;33028;33029;33030;33031;33032;47624;49857;58706	6677;27770;29248;33030;47624;49857;58706			-1;-1;-1
Q04727;Q04724;Q04725	Q04727;Q04724	7;6;3	3;2;0	3;2;0	Transducin-like enhancer protein 4;Transducin-like enhancer protein 1	TLE4;TLE1	sp|Q04727|TLE4_HUMAN Transducin-like enhancer protein 4 OS=Homo sapiens OX=9606 GN=TLE4 PE=1 SV=3;sp|Q04724|TLE1_HUMAN Transducin-like enhancer protein 1 OS=Homo sapiens OX=9606 GN=TLE1 PE=1 SV=2	3	7	3	3	5	5	3	4	6	2	1	2	0	1	3	1	1	2	0	1	3	1	11.6	3.9	3.9	83.754	773	773;770;743	0	22.03	9.2	8.9	4.8	6.2	10.2	3.4	11145000	1006300	1505100	0	1303300	5046900	2283200	0	0	0	0	0	0	1	2	0	1	3	1	8	FTISESCDR;LWTGGLDNTVR;SPVSQLDCLNR;TPYGASIFQSK;VCFSCCSDGNIAVWDLHNQTLVR;VWDISHPGNK;WFVSTGKDNLLNAWR				1108	4629;10618;14418;15607;16100;17457;17560	True;False;True;False;False;True;False	4651;10674;14515;15707;16205;17569;17672	18480;18481;43232;43233;43234;58047;58048;58049;58050;58051;62861;62862;62863;62864;62865;64880;64881;64882;70560;70969;70970;70971;70972;70973;70974	18543;18544;43450;43451;43452;58324;58325;58326;58327;58328;63189;63190;63191;63192;63193;65214;65215;65216;70948;71357;71358;71359;71360;71361;71362	18543;43451;58328;63190;65216;70948;71360			-1;-1;-1
Q9H2H9	Q9H2H9	1	1	1	Sodium-coupled neutral amino acid transporter 1	SLC38A1	sp|Q9H2H9|S38A1_HUMAN Sodium-coupled neutral amino acid transporter 1 OS=Homo sapiens OX=9606 GN=SLC38A1 PE=1 SV=1	1	1	1	1	1	1	1	0	1	1	1	1	1	0	1	1	1	1	1	0	1	1	5.7	5.7	5.7	54.047	487	487	0	15.664	5.7	5.7	5.7	0	5.7	5.7	11141000	1348900	1526200	2495100	0	2115800	3655100	0	0	0	0	0	0	1	1	1	0	1	1	5	TVYALPTIAFAFVCHPSVLPIYSELKDR				2058	15915	TRUE	16019	64119;64120;64121;64122;64123	64452;64453;64454;64455;64456	64456			-1
Q15418;Q15349;P51812;Q9UK32	Q15418;Q15349;P51812;Q9UK32	2;1;1;1	2;1;1;1	2;1;1;1	Ribosomal protein S6 kinase alpha-1;Ribosomal protein S6 kinase alpha-2;Ribosomal protein S6 kinase alpha-3;Ribosomal protein S6 kinase alpha-6	RPS6KA1;RPS6KA2;RPS6KA3;RPS6KA6	sp|Q15418|KS6A1_HUMAN Ribosomal protein S6 kinase alpha-1 OS=Homo sapiens OX=9606 GN=RPS6KA1 PE=1 SV=2;sp|Q15349|KS6A2_HUMAN Ribosomal protein S6 kinase alpha-2 OS=Homo sapiens OX=9606 GN=RPS6KA2 PE=1 SV=2;sp|P51812|KS6A3_HUMAN Ribosomal protein S6 kinase	4	2	2	2	1	0	0	0	0	1	1	0	0	0	0	1	1	0	0	0	0	1	4.5	4.5	4.5	82.722	735	735;733;740;745	0.00094429	11.135	1.2	0	0	0	0	3.3	11130000	415990	0	0	0	0	10714000	0	0	0	0	0	0	1	0	0	0	0	1	2	LYLILDFLR;NLVFSDGYVVKETIGVGSYSECKR				1323	10675;11945	True;True	10731;12030	43451;48671	43669;48909	43669;48909			-1;-1;-1;-1
Q6PKG0;Q659C4	Q6PKG0	7;2	7;2	7;2	La-related protein 1	LARP1	sp|Q6PKG0|LARP1_HUMAN La-related protein 1 OS=Homo sapiens OX=9606 GN=LARP1 PE=1 SV=2	2	7	7	7	3	3	3	2	2	4	3	3	3	2	2	4	3	3	3	2	2	4	8.3	8.3	8.3	123.51	1096	1096;914	0	48.129	3.9	3.3	3.5	2.2	2.8	5.5	11119000	2253300	1001800	2336800	1114000	1639300	2774100	664230	670200	967880	869790	954540	984840	3	3	2	2	1	2	13	FQQVPTDALANK;FWSFFLR;ILIVTQTPHYMR;LGIGQSQEMNTLFR;MDADGFLPITLIASFHR;QIEYYFSVDNLER;VQALTTDISLIFAALK				1509	4494;4732;7069;8840;10806;12677;17049	True;True;True;True;True;True;True	4512;4754;7103;8886;10866;12769;17160	17908;18901;18902;18903;28685;36025;36026;36027;36028;44007;44008;44009;44010;44011;44012;51642;68917	17960;18966;18967;18968;28805;36210;36211;36212;36213;44226;44227;44228;44229;44230;44231;51892;69259	17960;18968;28805;36210;44231;51892;69259			-1;-1
Q9BYB4	Q9BYB4	2	2	2	Guanine nucleotide-binding protein subunit beta-like protein 1	GNB1L	sp|Q9BYB4|GNB1L_HUMAN Guanine nucleotide-binding protein subunit beta-like protein 1 OS=Homo sapiens OX=9606 GN=GNB1L PE=1 SV=2	1	2	2	2	2	1	1	1	1	1	2	1	1	1	1	1	2	1	1	1	1	1	10.1	10.1	10.1	35.618	327	327	0	16.894	10.1	3.1	3.1	3.1	3.1	3.1	11094000	3609400	0	1618600	1507200	1675700	2682800	0	0	0	0	0	0	2	1	1	1	1	1	7	AVTTLDGHGGQCVTWLQTLPQGR;ILATAGWDHR				2014	1581;6988	True;True	1587;7022	6540;28342;28343;28344;28345;28346;28347	6557;28462;28463;28464;28465;28466;28467	6557;28467			-1
Q04760	Q04760	4	4	4	Lactoylglutathione lyase	GLO1	sp|Q04760|LGUL_HUMAN Lactoylglutathione lyase OS=Homo sapiens OX=9606 GN=GLO1 PE=1 SV=4	1	4	4	4	1	3	2	3	2	1	1	3	2	3	2	1	1	3	2	3	2	1	28.3	28.3	28.3	20.777	184	184	0	26.762	3.8	23.9	15.2	19	8.2	3.8	11077000	1010500	3179500	1908200	2226100	2753200	0	0	1197600	1165400	861840	1192600	0	1	2	2	3	2	1	11	GFGHIGIAVPDVYSACK;GLAFIQDPDGYWIEILNPNK;IAWALSR;RFEELGVK				1109	5033;5336;6509;13240	True;True;True;True	5055;5360;6540;13332	20114;21437;21438;21439;26372;26373;26374;26375;26376;53666;53667;53668	20179;21515;21516;21517;26483;26484;26485;26486;26487;53933;53934;53935	20179;21516;26484;53935			-1
O75446	O75446	2	2	2	Histone deacetylase complex subunit SAP30	SAP30	sp|O75446|SAP30_HUMAN Histone deacetylase complex subunit SAP30 OS=Homo sapiens OX=9606 GN=SAP30 PE=1 SV=1	1	2	2	2	1	1	2	2	1	1	1	1	2	2	1	1	1	1	2	2	1	1	12.3	12.3	12.3	23.306	220	220	0	14.598	8.2	4.1	12.3	12.3	4.1	4.1	11074000	484280	2104800	2539300	2213300	1867400	1865100	0	0	0	0	0	0	1	1	1	1	1	0	5	HLYICDYHK;SIPVNEKDTLTYFIYSVK				233	6238;13931	True;True	6268;14025	25287;25288;25289;25290;25291;56197;56198;56199	25397;25398;25399;25400;25401;56472;56473;56474	25400;56473			-1
Q15648	Q15648	4	4	4	Mediator of RNA polymerase II transcription subunit 1	MED1	sp|Q15648|MED1_HUMAN Mediator of RNA polymerase II transcription subunit 1 OS=Homo sapiens OX=9606 GN=MED1 PE=1 SV=4	1	4	4	4	1	4	1	1	2	2	1	4	1	1	2	2	1	4	1	1	2	2	4.5	4.5	4.5	168.48	1581	1581	0	29.013	0.6	4.5	0.6	0.6	3	3	11065000	1407400	3210200	1342400	1279600	1774900	2050500	0	911370	0	0	966310	902590	1	3	1	1	2	2	10	LPIAPLIMGSHPVDNKWTPSFSSITSANSVDLPACFFLK;MYLALQSLEQDLSK;SLQGTLVSK;VPLILNLIR				1339	9868;11416;14179;17010	True;True;True;True	9919;11499;14274;17121	40273;40274;40275;46520;57218;68751;68752;68753;68754;68755;68756	40477;40478;40479;46753;57494;69093;69094;69095;69096;69097;69098	40479;46753;57494;69095			-1
O60725	O60725	1	1	1	Protein-S-isoprenylcysteine O-methyltransferase	ICMT	sp|O60725|ICMT_HUMAN Protein-S-isoprenylcysteine O-methyltransferase OS=Homo sapiens OX=9606 GN=ICMT PE=1 SV=1	1	1	1	1	1	1	1	1	1	1	1	1	1	1	1	1	1	1	1	1	1	1	7	7	7	31.938	284	284	0.0026882	9.8333	7	7	7	7	7	7	11055000	2254100	1728500	1554000	1514200	1146900	2857400	1559900	972790	908640	951830	660920	1280500	2	2	2	2	2	2	12	LSLATFLLGASVLALPLLTR				196	10191	TRUE	10243	41492;41493;41494;41495;41496;41497;41498;41499;41500;41501;41502;41503	41697;41698;41699;41700;41701;41702;41703;41704;41705;41706;41707;41708	41707			-1
Q92538	Q92538	6	6	6	Golgi-specific brefeldin A-resistance guanine nucleotide exchange factor 1	GBF1	sp|Q92538|GBF1_HUMAN Golgi-specific brefeldin A-resistance guanine nucleotide exchange factor 1 OS=Homo sapiens OX=9606 GN=GBF1 PE=1 SV=2	1	6	6	6	3	2	4	1	4	4	3	2	4	1	4	4	3	2	4	1	4	4	5.6	5.6	5.6	206.44	1859	1859	0	38.86	2.4	1.5	3.9	0.6	3.5	3.6	11051000	1272900	1224400	2200500	526290	2351500	3475700	589690	568800	639830	0	606920	829720	3	2	4	1	3	4	17	CAMISAHYGLSDVFDNLIISLCK;FLSYALIDPTHEGTAEGMENMADAVTHAR;GLLTIPMDNTEVAQWLR;NIMEAMLQLFR;SAEHTLVDMVQLLFTR;SLEETIIQK				1748	1688;4335;5469;11747;13473;14042	True;True;True;True;True;True	1695;4353;5494;11831;13566;14136	6997;17258;17259;21994;21995;21996;47822;47823;47824;47825;47826;47827;54481;54482;54483;54484;54485;56599	7018;17301;17302;22072;22073;22074;48059;48060;48061;48062;48063;48064;54751;54752;54753;54754;54755;56875	7018;17301;22074;48059;54755;56875			-1
Q9Y3C1	Q9Y3C1	4	4	4	Nucleolar protein 16	NOP16	sp|Q9Y3C1|NOP16_HUMAN Nucleolar protein 16 OS=Homo sapiens OX=9606 GN=NOP16 PE=1 SV=2	1	4	4	4	2	2	1	0	2	1	2	2	1	0	2	1	2	2	1	0	2	1	28.7	28.7	28.7	21.188	178	178	0	24.159	14.6	16.3	6.2	0	14.6	6.2	11046000	481980	3347400	1599800	0	2325600	3291600	0	0	0	0	0	0	2	2	2	0	2	1	9	AMEVDIEERPK;FYPAEWQDFLDSLQK;QNLAEMGLAVDPNR;YMVENHGEDYK				2436	1012;4754;12940;18149	True;True;True;True	1012;4776;13032;18263	4258;4259;4260;18993;18994;18995;52606;73384;73385	4265;4266;4267;19058;19059;19060;52857;73784;73785	4265;19059;52857;73784			-1
O14787	O14787	8	5	5	Transportin-2	TNPO2	sp|O14787|TNPO2_HUMAN Transportin-2 OS=Homo sapiens OX=9606 GN=TNPO2 PE=1 SV=3	1	8	5	5	6	6	6	7	6	6	3	3	4	4	3	3	3	3	4	4	3	3	17.4	12.3	12.3	101.39	897	897	0	31.33	12.2	12.2	12.5	15.4	13.3	13.3	11007000	1212600	1251400	1987300	1696200	2108100	2751100	607540	430880	466890	535030	649650	636100	3	3	5	4	3	3	21	CSAAALDVLANVFREELLPHLLPLLK;EVLASHLVQLIPILVNGMK;LGYVCPQEVAPMLQQFIRPWCTSLR;NIRDNEEKDSAFR;NLLILYDAIGTLADSVGHHLNQPEYIQK;QLNQFPDFNNYLIFVLTR;SLSGLILK;SNIMTLLFQCMQDSMPEVR				83	1920;3779;8958;11763;11874;12849;14190;14304	True;True;False;False;True;True;False;True	1928;3795;9004;11847;11959;12941;14285;14400	7915;7916;7917;7918;7919;7920;15158;15159;15160;15161;15162;15163;36472;36473;36474;36475;36476;47880;47881;47882;47883;47884;47885;47886;47887;47888;47889;48361;48362;48363;48364;52325;52326;52327;52328;57240;57241;57242;57243;57244;57245;57654	7936;7937;7938;7939;7940;7941;15194;15195;15196;15197;15198;15199;36657;36658;36659;36660;36661;48117;48118;48119;48120;48121;48122;48123;48124;48125;48126;48598;48599;48600;48601;52575;52576;52577;52578;57516;57517;57518;57519;57520;57521;57930	7941;15199;36661;48118;48601;52577;57517;57930			-1
Q9NRA8	Q9NRA8	3	3	3	Eukaryotic translation initiation factor 4E transporter	EIF4ENIF1	sp|Q9NRA8|4ET_HUMAN Eukaryotic translation initiation factor 4E transporter OS=Homo sapiens OX=9606 GN=EIF4ENIF1 PE=1 SV=2	1	3	3	3	0	1	2	3	2	2	0	1	2	3	2	2	0	1	2	3	2	2	9.2	9.2	9.2	108.2	985	985	0	19.819	0	3.8	5.2	9.2	5.2	7.8	11000000	0	875810	2598900	3296600	1554300	2673900	0	0	1014400	1086400	765390	693150	0	1	3	3	2	3	12	LAGLEQAILSPGQNSGNYFAPIPLEDHAENKVDILEMLQK;NILQELLGQPVQRPASSNLLSGLMGSLEPTTSLLGQR;SSSLGSTPHEELER				2160	8270;11744;14577	True;True;True	8312;11828;14674	33791;33792;47809;47810;47811;47812;47813;47814;47815;58723;58724;58725	33953;33954;48046;48047;48048;48049;48050;48051;48052;59000;59001;59002	33953;48046;59000			-1
Q9Y2Q9	Q9Y2Q9	3	3	3	28S ribosomal protein S28, mitochondrial	MRPS28	sp|Q9Y2Q9|RT28_HUMAN 28S ribosomal protein S28, mitochondrial OS=Homo sapiens OX=9606 GN=MRPS28 PE=1 SV=1	1	3	3	3	2	2	2	0	2	2	2	2	2	0	2	2	2	2	2	0	2	2	19.8	19.8	19.8	20.843	187	187	0	25.218	18.7	19.8	19.8	0	19.8	18.7	11000000	1758200	2295400	2147900	0	1761100	3037500	0	1193100	1060100	0	1018000	0	2	2	2	0	2	2	10	FLGATTDTTVLEANAVLLGIQESK;HSPLTQMGPAK;HSPLTQMGPAKDK				2414	4273;6315;6316	True;True;True	4291;6346;6347	17038;17039;17040;17041;17042;25594;25595;25596;25597;25598	17081;17082;17083;17084;17085;25704;25705;25706;25707;25708	17081;25705;25706			-1
Q8WVD3	Q8WVD3	3	3	3	E3 ubiquitin-protein ligase RNF138	RNF138	sp|Q8WVD3|RN138_HUMAN E3 ubiquitin-protein ligase RNF138 OS=Homo sapiens OX=9606 GN=RNF138 PE=1 SV=1	1	3	3	3	1	1	0	1	3	1	1	1	0	1	3	1	1	1	0	1	3	1	11.8	11.8	11.8	28.192	245	245	0	22.05	4.5	4.5	0	3.7	11.8	4.5	10961000	1664500	2363200	0	1225900	3738700	1968800	0	0	0	0	0	0	1	1	0	0	2	1	5	ALDLENIMR;CPLCQESNFTR;NFVSHLNQR				1729	738;1883;11635	True;True;True	737;1891;11719	3100;3101;7763;7764;7765;7766;47388	3106;3107;7784;7785;7786;7787;47625	3107;7787;47625			-1
P06746	P06746	2	2	2	DNA polymerase beta	POLB	sp|P06746|DPOLB_HUMAN DNA polymerase beta OS=Homo sapiens OX=9606 GN=POLB PE=1 SV=3	1	2	2	2	0	2	2	2	1	1	0	2	2	2	1	1	0	2	2	2	1	1	17.9	17.9	17.9	38.177	335	335	0	16.919	0	17.9	17.9	17.9	11	6.9	10948000	0	3034500	2929400	2705200	1329000	949940	0	1434000	1480700	1563100	0	0	0	2	2	2	1	1	8	GFTINEYTIRPLGVTGVAGEPLPVDSEKDIFDYIQWK;KAPQETLNGGITDMLTELANFEK				378	5069;7784	True;True	5091;7821	20266;20267;20268;20269;31684;31685;31686;31687	20331;20332;20333;20334;31838;31839;31840;31841	20331;31838			-1
Q15070	Q15070	1	1	1	Mitochondrial inner membrane protein OXA1L	OXA1L	sp|Q15070|OXA1L_HUMAN Mitochondrial inner membrane protein OXA1L OS=Homo sapiens OX=9606 GN=OXA1L PE=1 SV=3	1	1	1	1	0	1	1	1	0	1	0	1	1	1	0	1	0	1	1	1	0	1	2.3	2.3	2.3	48.547	435	435	0.0080321	6.3304	0	2.3	2.3	2.3	0	2.3	10929000	0	2448400	2853500	1452100	0	4174600	0	0	0	0	0	0	0	1	1	1	0	1	4	LAGDHIEYYK				1299	8268	TRUE	8310	33785;33786;33787;33788	33947;33948;33949;33950	33950			-1
P15954	P15954	1	1	1	Cytochrome c oxidase subunit 7C, mitochondrial	COX7C	sp|P15954|COX7C_HUMAN Cytochrome c oxidase subunit 7C, mitochondrial OS=Homo sapiens OX=9606 GN=COX7C PE=1 SV=1	1	1	1	1	1	1	1	1	1	1	1	1	1	1	1	1	1	1	1	1	1	1	27	27	27	7.2454	63	63	0.0026513	8.4351	27	27	27	27	27	27	10923000	947700	2838400	912110	2601000	2537000	1087200	0	1395700	0	1622700	1441900	0	1	2	1	2	2	1	9	MCLYFGSAFATPFLVVR				502	10803	TRUE	10863	43989;43990;43991;43992;43993;43994;43995;43996;43997	44208;44209;44210;44211;44212;44213;44214;44215;44216	44212			-1
O75608	O75608	3	3	3	Acyl-protein thioesterase 1	LYPLA1	sp|O75608|LYPA1_HUMAN Acyl-protein thioesterase 1 OS=Homo sapiens OX=9606 GN=LYPLA1 PE=1 SV=1	1	3	3	3	2	2	2	1	2	1	2	2	2	1	2	1	2	2	2	1	2	1	21.7	21.7	21.7	24.669	230	230	0	26.276	16.1	11.7	11.7	6.1	16.1	6.1	10917000	1890500	2709800	1985000	1185100	2085400	1060800	1201100	0	0	0	1064500	0	2	2	2	1	2	1	10	ASFPQGPIGGANR;IILGGFSQGGALSLYTALTTQQK;LAGVTALSCWLPLR				248	1284;6894;8274	True;True;True	1286;6927;8316	5342;5343;27914;27915;33801;33802;33803;33804;33805;33806	5357;5358;28034;28035;33963;33964;33965;33966;33967;33968	5357;28034;33965			-1
P51665	P51665	4	4	4	26S proteasome non-ATPase regulatory subunit 7	PSMD7	sp|P51665|PSMD7_HUMAN 26S proteasome non-ATPase regulatory subunit 7 OS=Homo sapiens OX=9606 GN=PSMD7 PE=1 SV=2	1	4	4	4	3	2	3	2	2	2	3	2	3	2	2	2	3	2	3	2	2	2	22.5	22.5	22.5	37.025	324	324	0	24.659	17.3	13.3	18.5	13.3	13.3	13.9	10917000	2914200	2100800	1972700	1399500	1209400	1320500	956420	962230	878660	789860	604010	755000	3	2	3	2	2	2	14	DIKDTTVGTLSQR;LPINHQIIYQLQDVFNLLPDVSLQEFVK;TNDQMVVVYLASLIR;VVVHPLVLLSVVDHFNR				825	2248;9871;15500;17444	True;True;True;True	2257;9922;15600;17556	9210;40281;40282;40283;40284;40285;40286;62439;62440;62441;62442;62443;70501;70502	9231;40485;40486;40487;40488;40489;40490;62765;62766;62767;62768;62769;70889;70890	9231;40486;62769;70890			-1
O00233	O00233	4	4	4	26S proteasome non-ATPase regulatory subunit 9	PSMD9	sp|O00233|PSMD9_HUMAN 26S proteasome non-ATPase regulatory subunit 9 OS=Homo sapiens OX=9606 GN=PSMD9 PE=1 SV=3	1	4	4	4	1	3	0	1	1	0	1	3	0	1	1	0	1	3	0	1	1	0	18.8	18.8	18.8	24.682	223	223	0	30.379	4.9	14.3	0	4.5	4.9	0	10896000	900560	8144800	0	0	1850500	0	0	0	0	0	0	0	1	3	0	1	1	0	6	ANYDVLESQK;GLLGCNIIPLQR;HNIICLQNDHK;SDVDLYQVR				44	1092;5448;6253;13606	True;True;True;True	1094;5473;6283;13700	4638;21894;25334;25335;25336;54996	4650;21972;25444;25445;25446;55266	4650;21972;25446;55266			-1
Q9BWH6	Q9BWH6	6	6	6	RNA polymerase II-associated protein 1	RPAP1	sp|Q9BWH6|RPAP1_HUMAN RNA polymerase II-associated protein 1 OS=Homo sapiens OX=9606 GN=RPAP1 PE=1 SV=3	1	6	6	6	2	2	3	3	2	5	2	2	3	3	2	5	2	2	3	3	2	5	9.8	9.8	9.8	152.75	1393	1393	0	36.736	2.8	2.8	4.5	4.5	2.8	8.1	10877000	1090300	1676900	2070600	1419100	1332000	3288300	627570	705320	808690	630010	616910	780240	2	2	3	3	2	5	17	ALSLPLTQLPVSLECYTVPPEDNLALLQLYFR;DTSSVAVNLPVPSGVAFPAVFLR;LLAQLDPSLVAFLR;LLPGSEYLTHELLLSCVFR;LSEELLLPLLSQPTLGSLWDSLR;VPTLLLPMPTEPLLPTDWPFLPLIR				2002	928;2667;9219;9510;10149;17031	True;True;True;True;True;True	928;2680;9267;9558;10201;17142	3905;10943;37580;37581;37582;37583;37584;37585;38823;41335;41336;68839;68840;68841;68842;68843;68844	3912;10967;37776;37777;37778;37779;37780;37781;39027;41540;41541;69181;69182;69183;69184;69185;69186	3912;10967;37777;39027;41540;69186			-1
Q16630	Q16630	2	2	2	Cleavage and polyadenylation specificity factor subunit 6	CPSF6	sp|Q16630|CPSF6_HUMAN Cleavage and polyadenylation specificity factor subunit 6 OS=Homo sapiens OX=9606 GN=CPSF6 PE=1 SV=2	1	2	2	2	1	2	1	1	2	2	1	2	1	1	2	2	1	2	1	1	2	2	7.4	7.4	7.4	59.209	551	551	0	19.694	4.5	7.4	4.5	2.9	7.4	7.4	10870000	313960	2490100	446820	1608200	2628300	3382800	0	1878600	0	0	1411500	1798600	1	2	1	1	2	2	9	AVSDASAGDYGSAIETLVTAISLIK;VLISSLQDCLHGIESK				1366	1555;16696	True;True	1561;16807	6442;6443;6444;6445;6446;67416;67417;67418;67419	6459;6460;6461;6462;6463;67758;67759;67760;67761	6460;67761			-1
P08237;Q01813	P08237	4;1	4;1	3;0	ATP-dependent 6-phosphofructokinase, muscle type	PFKM	sp|P08237|PFKAM_HUMAN ATP-dependent 6-phosphofructokinase, muscle type OS=Homo sapiens OX=9606 GN=PFKM PE=1 SV=2	2	4	4	3	2	3	1	0	2	3	2	3	1	0	2	3	2	2	1	0	1	2	7.3	7.3	6.2	85.182	780	780;784	0	26.46	5.1	6	3.8	0	2.2	6	10834000	1733100	3089500	630770	0	600360	4780400	0	1337400	0	0	0	1643100	1	2	1	0	1	2	7	IGLIQGNR;MGVEAVMALLEGTPDTPACVVSLSGNQAVR;SFMNNWEVYK;TFVLEVMGR				400	6779;10994;13713;15084	True;True;True;True	6810;11059;13807;15182	27421;27422;27423;44710;44711;44712;44713;55426;60743;60744;60745	27532;27533;27534;44930;44931;44932;44933;55696;61059;61060;61061	27533;44933;55696;61061			-1;-1
Q15165	Q15165	2	2	2	Serum paraoxonase/arylesterase 2	PON2	sp|Q15165|PON2_HUMAN Serum paraoxonase/arylesterase 2 OS=Homo sapiens OX=9606 GN=PON2 PE=1 SV=4	1	2	2	2	2	2	2	1	2	2	2	2	2	1	2	2	2	2	2	1	2	2	11.6	11.6	11.6	39.38	354	354	0	15.766	11.6	11.6	11.6	4.8	11.6	11.6	10826000	1257600	2262000	2257100	871690	2850700	1327200	0	739650	777340	0	1021900	586690	2	3	3	1	3	3	15	GIEAGSEDIDILPNGLAFFSVGLK;LVAVGLLGIALALLGER				1304	5213;10408	True;True	5235;10463	20908;20909;20910;20911;20912;42385;42386;42387;42388;42389;42390;42391;42392;42393;42394	20984;20985;20986;20987;20988;42592;42593;42594;42595;42596;42597;42598;42599;42600;42601	20984;42600			-1
Q5T200	Q5T200	2	2	2	Zinc finger CCCH domain-containing protein 13	ZC3H13	sp|Q5T200|ZC3HD_HUMAN Zinc finger CCCH domain-containing protein 13 OS=Homo sapiens OX=9606 GN=ZC3H13 PE=1 SV=1	1	2	2	2	1	1	1	1	2	1	1	1	1	1	2	1	1	1	1	1	2	1	1.7	1.7	1.7	196.63	1668	1668	0	16.873	1.2	1.2	1.2	1.2	1.7	1.2	10819000	930370	1835600	1752500	1276600	2451100	2573300	0	0	0	0	0	0	1	1	1	1	1	1	6	DADNLFEHELGALNMAALLR;FTPGAVMLR				1432	2019;4639	True;True	2027;4661	8264;8265;8266;8267;8268;8269;18524	8285;8286;8287;8288;8289;8290;18587	8290;18587			-1
Q9Y3A6	Q9Y3A6	1	1	1	Transmembrane emp24 domain-containing protein 5	TMED5	sp|Q9Y3A6|TMED5_HUMAN Transmembrane emp24 domain-containing protein 5 OS=Homo sapiens OX=9606 GN=TMED5 PE=1 SV=1	1	1	1	1	1	1	1	0	1	1	1	1	1	0	1	1	1	1	1	0	1	1	10	10	10	26.005	229	229	0.0026991	10.216	10	10	10	0	10	10	10809000	1407200	2549300	2294600	0	1485900	3071800	0	0	0	0	0	0	1	1	0	0	1	1	4	YITGTDILDMKLEDILESINSIK				2432	18005	TRUE	18117	72776;72777;72778;72779;72780	73175;73176;73177;73178;73179	73176			-1
Q6NUQ1	Q6NUQ1	4	4	4	RAD50-interacting protein 1	RINT1	sp|Q6NUQ1|RINT1_HUMAN RAD50-interacting protein 1 OS=Homo sapiens OX=9606 GN=RINT1 PE=1 SV=1	1	4	4	4	2	2	2	3	2	3	2	2	2	3	2	3	2	2	2	3	2	3	11.6	11.6	11.6	90.631	792	792	0	33.181	5.4	5.4	5.4	8.8	5.4	8.2	10791000	1258100	1810100	1873900	1854400	1475700	2518300	723560	779600	833290	689340	636660	807720	2	2	2	3	2	3	14	LATDIPCLLYDDNLFCHLVDEVLLFER;LQLGQLASMESSVFDDMINLLER;PASAPEIYSYLETLFCQLLK;YSLPASPSVILPIQVMLTPLQK				1482	8384;9998;12373;18242	True;True;True;True	8426;10049;12465;18356	34298;40775;40776;40777;40778;40779;40780;50489;50490;50491;50492;50493;50494;73737	34477;40979;40980;40981;40982;40983;40984;50737;50738;50739;50740;50741;50742;74139	34477;40984;50742;74139			-1
Q15388	Q15388	1	1	1	Mitochondrial import receptor subunit TOM20 homolog	TOMM20	sp|Q15388|TOM20_HUMAN Mitochondrial import receptor subunit TOM20 homolog OS=Homo sapiens OX=9606 GN=TOMM20 PE=1 SV=1	1	1	1	1	1	1	0	0	0	0	1	1	0	0	0	0	1	1	0	0	0	0	9	9	9	16.298	145	145	0.0013768	10.722	9	9	0	0	0	0	10770000	3187800	7582600	0	0	0	0	0	0	0	0	0	0	1	1	0	0	0	0	2	IVSAQSLAEDDVE				1318	7663	TRUE	7700	31193;31194	31347;31348	31348			-1
O95757	O95757	5	4	4	Heat shock 70 kDa protein 4L	HSPA4L	sp|O95757|HS74L_HUMAN Heat shock 70 kDa protein 4L OS=Homo sapiens OX=9606 GN=HSPA4L PE=1 SV=3	1	5	4	4	1	3	3	3	3	3	0	2	2	2	2	2	0	2	2	2	2	2	9.8	8.1	8.1	94.511	839	839	0	27.357	1.7	7	7	7	5.8	6.2	10755000	0	2121800	1761800	1581300	1172000	4118400	0	1135500	1036400	1128700	0	0	0	2	2	2	2	2	10	DISTTLNADEAVAR;LMSANASDLPLNIECFMNDLDVSSK;LSLTQDPVVK;VLATTFDPYLGGR;YLEEERPFAIEQVTGMLLAK				321	2285;9706;10207;16599;18042	False;True;True;True;True	2294;9757;10259;16710;18154	9345;9346;9347;9348;9349;9350;39636;39637;39638;39639;39640;41567;67025;72937;72938;72939	9366;9367;9368;9369;9370;9371;39840;39841;39842;39843;39844;41772;67367;73337;73338;73339	9366;39842;41772;67367;73338			-1
Q6ZW49	Q6ZW49	6	6	6	PAX-interacting protein 1	PAXIP1	sp|Q6ZW49|PAXI1_HUMAN PAX-interacting protein 1 OS=Homo sapiens OX=9606 GN=PAXIP1 PE=1 SV=2	1	6	6	6	2	4	3	6	3	2	2	4	3	6	3	2	2	4	3	6	3	2	10.4	10.4	10.4	121.34	1069	1069	0	40.336	4.6	7.4	6.5	10.4	5.4	4.6	10724000	1035100	1885300	1933600	2775500	987420	2107100	654390	754650	808650	811860	523800	818250	2	4	3	5	3	2	19	FLTAISVVK;IIQAHGGTVDPTFTSR;IPCVNAQWLGDILLGNFEALR;LTPELTPFVLFTGFEPVQVQQYIK;YTAFSLQDPFAPTQHLVLNLLDAWR;YYAVGDIDPQVIQLLK				1525	4336;6925;7265;10339;18273;18352	True;True;True;True;True;True	4354;6958;7301;10393;18387;18466	17260;17261;17262;28067;29521;29522;29523;42099;42100;42101;42102;42103;42104;73848;73849;73850;73851;73852;73853;74165	17303;17304;17305;28187;29646;29647;29648;42306;42307;42308;42309;42310;42311;74250;74251;74252;74253;74254;74255;74567	17305;28187;29648;42311;74252;74567			-1
P82921	P82921	2	2	2	28S ribosomal protein S21, mitochondrial	MRPS21	sp|P82921|RT21_HUMAN 28S ribosomal protein S21, mitochondrial OS=Homo sapiens OX=9606 GN=MRPS21 PE=1 SV=3	1	2	2	2	1	1	0	1	1	1	1	1	0	1	1	1	1	1	0	1	1	1	25.3	25.3	25.3	10.688	87	87	0	14.364	16.1	16.1	0	16.1	16.1	9.2	10696000	1893100	2467500	0	2699000	2065100	1571200	0	0	0	0	0	0	1	1	0	1	1	1	5	IYNMEMAR;TVMVQEGNVESAYR				1055	7737;15865	True;True	7774;15967	31501;63846;63847;63848;63849	31655;64174;64175;64176;64177	31655;64177			-1
Q92504	Q92504	2	2	2	Zinc transporter SLC39A7	SLC39A7	sp|Q92504|S39A7_HUMAN Zinc transporter SLC39A7 OS=Homo sapiens OX=9606 GN=SLC39A7 PE=1 SV=2	1	2	2	2	2	1	1	2	2	2	2	1	1	2	2	2	2	1	1	2	2	2	12.4	12.4	12.4	50.117	469	469	0	20.962	12.4	6.8	6.8	12.4	12.4	12.4	10687000	2173300	604510	618410	1979100	1806800	3505300	1668400	0	0	1362800	1112200	1406900	2	1	1	2	2	2	10	GLGILTTMTVLLHEVPHEVGDFAILVQSGCSK;VSGYLNLAADLAHNFTDGLAIGASFR				1747	5412;17173	True;True	5436;17284	21738;21739;21740;21741;21742;21743;69470;69471;69472;69473	21816;21817;21818;21819;21820;21821;69843;69844;69845;69846	21817;69843			-1
Q9UKV3	Q9UKV3	2	2	2	Apoptotic chromatin condensation inducer in the nucleus	ACIN1	sp|Q9UKV3|ACINU_HUMAN Apoptotic chromatin condensation inducer in the nucleus OS=Homo sapiens OX=9606 GN=ACIN1 PE=1 SV=2	1	2	2	2	1	1	2	2	1	1	1	1	2	2	1	1	1	1	2	2	1	1	2.2	2.2	2.2	151.86	1341	1341	0	16.295	1.3	1.3	2.2	2.2	1.3	1.3	10684000	987470	2034900	2487800	2747600	1079100	1346800	0	0	1095100	1429600	0	0	1	2	2	2	1	1	9	AAPCIYWLPLTDSQIVQK;SGVSITIDDPVR				2341	103;13830	True;True	104;13924	457;458;459;460;461;462;463;55836;55837	457;458;459;460;461;462;463;56110;56111	457;56111			-1
Q14657	Q14657	2	2	2	EKC/KEOPS complex subunit LAGE3	LAGE3	sp|Q14657|LAGE3_HUMAN EKC/KEOPS complex subunit LAGE3 OS=Homo sapiens OX=9606 GN=LAGE3 PE=1 SV=2	1	2	2	2	1	1	1	2	1	1	1	1	1	2	1	1	1	1	1	2	1	1	26.6	26.6	26.6	14.804	143	143	0	14.294	10.5	10.5	10.5	26.6	10.5	10.5	10683000	1516200	2224400	2016300	2117700	687450	2120900	921290	976050	935260	816070	0	772200	2	2	2	3	1	2	12	GGVDTAAAPAGGAPPAHAPGPGR;ISVINFLDQLSLVVR				1259	5150;7494	True;True	5172;7531	20605;30506;30507;30508;30509;30510;30511;30512;30513;30514;30515;30516	20679;30650;30651;30652;30653;30654;30655;30656;30657;30658;30659;30660	20679;30652			-1
Q9H0U9	Q9H0U9	3	3	3	Testis-specific Y-encoded-like protein 1	TSPYL1	sp|Q9H0U9|TSYL1_HUMAN Testis-specific Y-encoded-like protein 1 OS=Homo sapiens OX=9606 GN=TSPYL1 PE=1 SV=3	1	3	3	3	2	3	3	2	1	1	2	3	3	2	1	1	2	3	3	2	1	1	10.5	10.5	10.5	49.192	437	437	0	24.102	8.2	10.5	10.5	8.2	3.7	3.7	10670000	1422400	2972700	3656800	1353800	513740	750900	1215300	1013600	1148600	964320	0	0	2	3	4	3	1	1	14	MDPLEAIQLELDTVNAQADR;NHPQLSAMIR;NYIIQNIPGFWMTAFR				2052	10840;11703;12341	True;True;True	10900;11787;12433	44117;44118;44119;44120;44121;44122;47631;47632;50385;50386;50387;50388;50389;50390	44336;44337;44338;44339;44340;44341;47868;47869;50632;50633;50634;50635;50636;50637	44336;47869;50634			-1
O14828	O14828	2	2	2	Secretory carrier-associated membrane protein 3	SCAMP3	sp|O14828|SCAM3_HUMAN Secretory carrier-associated membrane protein 3 OS=Homo sapiens OX=9606 GN=SCAMP3 PE=1 SV=3	1	2	2	2	1	0	2	1	1	1	1	0	2	1	1	1	1	0	2	1	1	1	8.4	8.4	8.4	38.287	347	347	0	19.024	4.6	0	8.4	4.6	4.6	4.6	10651000	2416700	0	1785000	1679700	1820000	2950100	0	0	0	0	0	0	1	0	2	1	1	1	6	AQQEFAAGVFSNPAVR;ELQHAALGGTATR				86	1233;3417	True;True	1235;3431	5180;5181;5182;5183;5184;13795	5195;5196;5197;5198;5199;13821	5195;13821			-1
Q9BXJ9;Q6N069	Q9BXJ9	5;1	5;1	5;1	N-alpha-acetyltransferase 15, NatA auxiliary subunit	NAA15	sp|Q9BXJ9|NAA15_HUMAN N-alpha-acetyltransferase 15, NatA auxiliary subunit OS=Homo sapiens OX=9606 GN=NAA15 PE=1 SV=1	2	5	5	5	2	1	2	3	3	1	2	1	2	3	3	1	2	1	2	3	3	1	9.1	9.1	9.1	101.27	866	866;864	0	30.772	5.7	1.2	3.6	4.8	4.7	1.3	10634000	1283100	881050	1964500	2478700	4026800	0	0	0	1067400	1049900	1049800	0	2	1	2	3	3	1	12	ALKPANMLER;ASWIGYAIAYHLLEDYEMAAK;FAEHGETLAMK;IGQPSIALEYINTAIESTPTLIELFLVK;NPENWAYYK				2006	839;1337;3902;6794;12027	True;True;True;True;True	838;1339;3918;6825;12116	3505;3506;3507;5556;5557;5558;5559;15583;15584;15585;27494;49053	3511;3512;3513;5571;5572;5573;5574;15619;15620;15621;27605;49292	3512;5571;15619;27605;49292			-1;-1
Q9UJV9	Q9UJV9	4	4	4	Probable ATP-dependent RNA helicase DDX41	DDX41	sp|Q9UJV9|DDX41_HUMAN Probable ATP-dependent RNA helicase DDX41 OS=Homo sapiens OX=9606 GN=DDX41 PE=1 SV=2	1	4	4	4	2	2	3	2	0	0	2	2	3	2	0	0	2	2	3	2	0	0	6.9	6.9	6.9	69.837	622	622	0	25.77	4	4	5	4	0	0	10622000	2058200	2565600	3547900	2449800	0	0	0	0	0	0	0	0	1	1	3	1	0	0	6	DMIGIAFTGSGK;QTHGILEYYCR;SALVKPVTINVGR;TIFSYFK				2323	2489;13082;13505;15208	True;True;True;True	2501;13174;13598;15307	10233;10234;10235;53092;54629;54630;54631;54632;61255	10256;10257;10258;53348;54899;54900;54901;54902;61571	10258;53348;54899;61571			-1
P23786	P23786	5	5	5	Carnitine O-palmitoyltransferase 2, mitochondrial	CPT2	sp|P23786|CPT2_HUMAN Carnitine O-palmitoyltransferase 2, mitochondrial OS=Homo sapiens OX=9606 GN=CPT2 PE=1 SV=2	1	5	5	5	2	1	3	3	3	1	2	1	3	3	3	1	2	1	3	3	3	1	15	15	15	73.776	658	658	0	30.881	4.9	2.6	8.4	8.4	9.3	4.4	10592000	2215300	346820	2240200	1740700	3094900	954270	0	0	813470	746540	0	0	2	1	3	3	3	1	13	AGLLEPEVFHLNPAK;ALEDMFDALEGK;FVPSSLSWYGAYLVNAYPLDMSQYFR;LSPDAVAQLAFQMAFLR;YILSDSSPAPEFPLAYLTSENRDIWAELR				572	460;759;4700;10218;17986	True;True;True;True;True	458;758;4722;10270;18098	1967;1968;3179;3180;18757;18758;41596;41597;41598;41599;41600;72716;72717	1971;1972;3185;3186;18820;18821;41801;41802;41803;41804;41805;73115;73116	1971;3185;18821;41803;73116			-1
P49006	P49006	2	2	2	MARCKS-related protein	MARCKSL1	sp|P49006|MRP_HUMAN MARCKS-related protein OS=Homo sapiens OX=9606 GN=MARCKSL1 PE=1 SV=2	1	2	2	2	1	1	1	1	1	2	1	1	1	1	1	2	1	1	1	1	1	2	14.4	14.4	14.4	19.529	195	195	0	17.294	7.7	7.7	7.7	7.7	7.7	14.4	10535000	1241200	2302600	0	1653500	2440200	2897400	0	0	0	0	0	0	1	1	1	1	1	2	7	AAATPESQEPQAK;GDVTAEEAAGASPAK				770	15;4930	True;True	15;4952	67;19700;19701;19702;19703;19704;19705	67;19765;19766;19767;19768;19769;19770	67;19767			-1
P53701	P53701	3	3	3	Cytochrome c-type heme lyase	HCCS	sp|P53701|CCHL_HUMAN Cytochrome c-type heme lyase OS=Homo sapiens OX=9606 GN=HCCS PE=1 SV=1	1	3	3	3	1	1	1	2	2	1	1	1	1	2	2	1	1	1	1	2	2	1	11.9	11.9	11.9	30.601	268	268	0	21.189	3.7	5.6	3.7	9.3	6.3	5.6	10494000	1307000	564440	2138200	2329100	3525600	629990	0	0	0	0	0	0	1	1	1	2	2	1	8	AYEYVECPIR;DMYNIIR;WVYPSEQMFWNAMLK				857	1634;2505;17729	True;True;True	1640;2517;17841	6747;6748;6749;6750;10282;71665;71666;71667	6764;6765;6766;6767;10305;72057;72058;72059	6767;10305;72059			-1
P17480	P17480	9	9	9	Nucleolar transcription factor 1	UBTF	sp|P17480|UBF1_HUMAN Nucleolar transcription factor 1 OS=Homo sapiens OX=9606 GN=UBTF PE=1 SV=1	1	9	9	9	2	4	3	2	2	1	2	4	3	2	2	1	2	4	3	2	2	1	12.2	12.2	12.2	89.405	764	764	0	53.583	3.3	6.4	4.2	4.1	2.7	1.4	10493000	591040	3158400	3008000	1018300	1067500	1650000	0	0	0	0	0	0	2	4	2	2	2	1	13	FLESLPEEEQQR;FREDHPDLIQNAK;GQDRWSQEDMLTLLECMK;TLTELILDAQEHVK;TPQQLWYTHEK;TTESHMDWEK;VHLDLWVK;WSQEDMLTLLECMK;YIQDFQR				510	4263;4519;5702;15438;15590;15749;16442;17693;17995	True;True;True;True;True;True;True;True;True	4281;4541;5728;15538;15690;15850;16553;17805;18107	16981;18104;18105;18106;23034;62215;62216;62804;62805;62806;63397;66414;71500;72742	17024;18167;18168;18169;23123;62541;62542;63131;63132;63133;63725;66755;71892;73141	17024;18169;23123;62541;63131;63725;66755;71892;73141			-1
Q9BSJ2	Q9BSJ2	3	3	3	Gamma-tubulin complex component 2	TUBGCP2	sp|Q9BSJ2|GCP2_HUMAN Gamma-tubulin complex component 2 OS=Homo sapiens OX=9606 GN=TUBGCP2 PE=1 SV=2	1	3	3	3	1	2	3	2	3	3	1	2	3	2	3	3	1	2	3	2	3	3	4.5	4.5	4.5	102.53	902	902	0	21.119	1.4	2.7	4.5	2.7	4.5	4.5	10483000	629540	1569000	2737900	1337500	2206200	2002800	0	734690	891650	755550	726040	529050	1	2	3	2	3	3	14	NLDPLVYLLSK;TFLVDPNLDLSIR;VLLDFLMEEKELVAHLR				1962	11822;15057;16711	True;True;True	11906;15155;16822	48134;48135;48136;48137;48138;60629;60630;60631;60632;60633;60634;67482;67483;67484	48371;48372;48373;48374;48375;60945;60946;60947;60948;60949;60950;67824;67825;67826	48374;60950;67826			-1
Q9NX40	Q9NX40	2	2	2	OCIA domain-containing protein 1	OCIAD1	sp|Q9NX40|OCAD1_HUMAN OCIA domain-containing protein 1 OS=Homo sapiens OX=9606 GN=OCIAD1 PE=1 SV=1	1	2	2	2	2	2	1	1	1	1	2	2	1	1	1	1	2	2	1	1	1	1	12.7	12.7	12.7	27.626	245	245	0	16.122	12.7	12.7	5.3	5.3	5.3	5.3	10474000	2329400	2391000	1403100	1078000	1387000	1885800	0	0	0	0	0	0	3	2	1	1	1	1	9	LILACIMGYFAGK;SVPLAATSMLITQGLISK				2208	9071;14747	True;True	9118;14845	36971;36972;36973;36974;36975;36976;36977;59424;59425	37159;37160;37161;37162;37163;37164;37165;59701;59702	37164;59702			-1
Q8NBN7	Q8NBN7	5	5	5	Retinol dehydrogenase 13	RDH13	sp|Q8NBN7|RDH13_HUMAN Retinol dehydrogenase 13 OS=Homo sapiens OX=9606 GN=RDH13 PE=1 SV=2	1	5	5	5	2	2	3	3	3	2	2	2	3	3	3	2	2	2	3	3	3	2	17.5	17.5	17.5	35.932	331	331	0	32.707	8.2	8.2	10.6	12.1	10.6	8.8	10468000	914250	1763000	2104500	694650	2325900	2665500	0	829500	0	724610	0	625210	2	2	2	4	2	3	15	HLDLASLK;LAIVLFTK;LVGLEAPSVR;TVIVTGANTGIGK;YLLPLSALGTVAGAAVLLK				1669	6181;8288;10449;15846;18078	True;True;True;True;True	6210;8330;10504;15948;18190	25004;25005;25006;25007;33853;33854;33855;42554;63780;73065;73066;73067;73068;73069;73070;73071;73072;73073	25103;25104;25105;25106;34015;34016;34017;42762;64108;73465;73466;73467;73468;73469;73470;73471;73472;73473	25103;34015;42762;64108;73467			-1
P62312	P62312	2	2	2	U6 snRNA-associated Sm-like protein LSm6	LSM6	sp|P62312|LSM6_HUMAN U6 snRNA-associated Sm-like protein LSm6 OS=Homo sapiens OX=9606 GN=LSM6 PE=1 SV=1	1	2	2	2	1	2	2	1	2	1	1	2	2	1	2	1	1	2	2	1	2	1	46.2	46.2	46.2	9.1275	80	80	0	17.035	32.5	46.2	46.2	32.5	46.2	32.5	10466000	1124500	2496100	2580600	1371600	1743500	1149600	0	996970	1060300	0	738720	0	1	2	2	1	1	1	8	GNNVLYISTQK;GVLACLDGYMNIALEQTEEYVNGQLK				979	5621;5923	True;True	5647;5950	22719;22720;22721;24001;24002;24003;24004;24005;24006	22804;22805;22806;24099;24100;24101;24102;24103;24104	22805;24100			-1
Q07955	Q07955	4	4	4	Serine/arginine-rich splicing factor 1	SRSF1	sp|Q07955|SRSF1_HUMAN Serine/arginine-rich splicing factor 1 OS=Homo sapiens OX=9606 GN=SRSF1 PE=1 SV=2	1	4	4	4	0	3	2	2	1	2	0	3	2	2	1	2	0	3	2	2	1	2	16.5	16.5	16.5	27.744	248	248	0	24.247	0	12.5	8.5	8.9	4.8	8.1	10434000	0	2902900	2436100	995420	917600	3181600	0	1060200	1101400	0	0	0	0	3	2	2	1	1	9	DGTGVVEFVR;DGYDYDGYR;EAGDVCYADVYR;SHEGETAYIR				1130	2199;2205;2823;13842	True;True;True;True	2208;2214;2836;13936	9048;9061;9062;11518;11519;11520;11521;55873;55874;55875	9069;9082;9083;11542;11543;11544;11545;56147;56148;56149	9069;9082;11542;56147			-1
Q9Y4Z0	Q9Y4Z0	2	2	2	U6 snRNA-associated Sm-like protein LSm4	LSM4	sp|Q9Y4Z0|LSM4_HUMAN U6 snRNA-associated Sm-like protein LSm4 OS=Homo sapiens OX=9606 GN=LSM4 PE=1 SV=1	1	2	2	2	1	1	1	1	0	2	1	1	1	1	0	2	1	1	1	1	0	2	16.5	16.5	16.5	15.35	139	139	0	13.686	11.5	11.5	11.5	11.5	0	16.5	10424000	1850400	1481900	1782000	1576300	0	3733700	0	0	0	0	0	0	1	1	1	1	0	1	5	IPDEIIDMVKEEVVAK;MPECYIR				2469	7268;11230	True;True	7304;11304	29541;29542;29543;29544;29545;45625	29666;29667;29668;29669;29670;45845	29670;45845			-1
Q5QJE6	Q5QJE6	5	5	5	Deoxynucleotidyltransferase terminal-interacting protein 2	DNTTIP2	sp|Q5QJE6|TDIF2_HUMAN Deoxynucleotidyltransferase terminal-interacting protein 2 OS=Homo sapiens OX=9606 GN=DNTTIP2 PE=1 SV=2	1	5	5	5	1	1	3	2	2	2	1	1	3	2	2	2	1	1	3	2	2	2	10.7	10.7	10.7	84.468	756	756	0	29.047	2.4	1.9	6.6	4	4.5	3.6	10422000	1219600	1243200	2527100	1327400	1477600	2627100	0	0	707220	618860	652700	0	1	1	3	2	2	2	11	NAVSVHSNLNSEAVMK;QILIACSPVSSVR;SFAANGIQAHPESSTGSDAR;TIVEELLADSEFRR;YFQIGTIVDNPADFYHSR				1420	11502;12700;13672;15269;17863	True;True;True;True;True	11586;12792;13766;15368;17975	46890;46891;51746;55253;55254;61516;61517;61518;61519;61520;72232	47123;47124;51996;55523;55524;61832;61833;61834;61835;61836;72626	47123;51996;55523;61836;72626			-1
Q04206	Q04206	3	3	3	Transcription factor p65	RELA	sp|Q04206|TF65_HUMAN Transcription factor p65 OS=Homo sapiens OX=9606 GN=RELA PE=1 SV=2	1	3	3	3	0	2	3	2	0	0	0	2	3	2	0	0	0	2	3	2	0	0	8.7	8.7	8.7	60.218	551	551	0	21.209	0	7.1	8.7	7.1	0	0	10404000	0	3091600	5337800	1974600	0	0	0	1455900	1571600	1167300	0	0	0	2	3	2	0	0	7	DLEQAISQR;INGYTGPGTVR;MDELFPLIFPAEPAQASGPYVEIIEQPK				1103	2354;7229;10816	True;True;True	2363;7265;10876	9590;29369;29370;29371;44032;44033;44034	9612;29494;29495;29496;44251;44252;44253	9612;29495;44252			-1
Q9H840	Q9H840	2	2	2	Gem-associated protein 7	GEMIN7	sp|Q9H840|GEMI7_HUMAN Gem-associated protein 7 OS=Homo sapiens OX=9606 GN=GEMIN7 PE=1 SV=1	1	2	2	2	1	2	2	2	2	2	1	2	2	2	2	2	1	2	2	2	2	2	35.1	35.1	35.1	14.536	131	131	0	16.286	9.9	35.1	35.1	35.1	35.1	35.1	10394000	916950	2444100	1878300	1445300	1714600	1994500	0	983000	781270	698990	731690	664160	1	2	2	2	2	2	11	MQTPVNIPVPVLR;VAAHFGATDLDVANFYVSQLQTPIGVQAEALLR				2091	11275;15973	True;True	11349;16077	45813;45814;45815;45816;45817;45818;64357;64358;64359;64360;64361	46033;46034;46035;46036;46037;46038;64690;64691;64692;64693;64694	46033;64691			-1
P49755	P49755	2	2	2	Transmembrane emp24 domain-containing protein 10	TMED10	sp|P49755|TMEDA_HUMAN Transmembrane emp24 domain-containing protein 10 OS=Homo sapiens OX=9606 GN=TMED10 PE=1 SV=2	1	2	2	2	1	1	2	1	1	2	1	1	2	1	1	2	1	1	2	1	1	2	10.5	10.5	10.5	24.976	219	219	0	17.189	5	5	10.5	5	5	10.5	10365000	787080	1371100	2650100	736320	892870	3927600	0	0	1069900	0	0	1272700	1	1	2	1	1	2	8	IPDQLVILDMK;ITDSAGHILYSK				787	7270;7510	True;True	7306;7547	29548;29549;29550;29551;29552;29553;30590;30591	29673;29674;29675;29676;29677;29678;30734;30735	29677;30734			-1
Q99943	Q99943	2	2	2	1-acyl-sn-glycerol-3-phosphate acyltransferase alpha	AGPAT1	sp|Q99943|PLCA_HUMAN 1-acyl-sn-glycerol-3-phosphate acyltransferase alpha OS=Homo sapiens OX=9606 GN=AGPAT1 PE=1 SV=2	1	2	2	2	1	1	1	0	2	1	1	1	1	0	2	1	1	1	1	0	2	1	10.6	10.6	10.6	31.716	283	283	0	19.996	7.4	7.4	3.2	0	10.6	7.4	10350000	838220	946980	6168400	0	920220	1476400	0	0	0	0	0	0	1	1	1	0	2	1	6	TGDAISVMSEVAQTLLTQDVR;VWVFPEGTR				1935	15100;17476	True;True	15198;17588	60807;60808;60809;60810;70632;70633	61123;61124;61125;61126;71020;71021	61126;71021			-1
Q9UIA9	Q9UIA9	9	9	9	Exportin-7	XPO7	sp|Q9UIA9|XPO7_HUMAN Exportin-7 OS=Homo sapiens OX=9606 GN=XPO7 PE=1 SV=3	1	9	9	9	1	2	1	2	2	7	1	2	1	2	2	7	1	2	1	2	2	7	13.1	13.1	13.1	123.91	1087	1087	0	60.53	1.5	4.4	1.5	2.9	2.9	8.6	10332000	588570	245560	699140	864800	1019300	6915000	0	0	0	518880	496110	1047800	1	2	1	2	2	7	15	ALVEFTNSPDCLSK;DSSLFDIFTLSCNLLK;FLQDSVEYCIIGVTILSQLTNEINQADTTHPLTK;IYIGDQVQK;LATFVTQALIQLYAR;LQFDVSSPNGILLFR;NLNLNDESQHGLLMQLLK;NSIVNSQPPEK;TNNPLPLEQR				2311	966;2622;4318;7725;8386;9970;11891;12140;15517	True;True;True;True;True;True;True;True;True	966;2634;4336;7762;8428;10021;11976;12231;15617	4061;10779;10780;10781;10782;10783;17201;31460;34301;34302;40681;40682;48437;49522;62509	4068;10803;10804;10805;10806;10807;17244;31614;34480;34481;40885;40886;48674;49766;62836	4068;10807;17244;31614;34481;40886;48674;49766;62836			-1
Q9BUQ8	Q9BUQ8	5	5	5	Probable ATP-dependent RNA helicase DDX23	DDX23	sp|Q9BUQ8|DDX23_HUMAN Probable ATP-dependent RNA helicase DDX23 OS=Homo sapiens OX=9606 GN=DDX23 PE=1 SV=3	1	5	5	5	1	2	3	1	2	4	1	2	3	1	2	4	1	2	3	1	2	4	7.1	7.1	7.1	95.581	820	820	0	29.096	2.1	3	4.4	2.1	3	5.7	10279000	367660	1758600	2637800	625980	1410200	3479200	0	703550	601250	524210	0	0	1	2	2	2	1	1	9	AQPLSLEELLAK;DILVATDVAGR;LIDVLENR;QAIPIGLQNR;TAAFLIPLLVWITTLPK				1983	1227;2259;9029;12446;14845	True;True;True;True;True	1229;2268;9076;12538;14943	5158;9250;36792;36793;36794;36795;50753;59748;59749;59750;59751;59752;59753;59754;59755;59756	5173;9271;36980;36981;36982;36983;51001;60026;60027;60028;60029;60030;60031;60032;60033;60034	5173;9271;36981;51001;60029			-1
P35268	P35268	1	1	1	60S ribosomal protein L22	RPL22	sp|P35268|RL22_HUMAN 60S ribosomal protein L22 OS=Homo sapiens OX=9606 GN=RPL22 PE=1 SV=2	1	1	1	1	1	1	1	1	1	1	1	1	1	1	1	1	1	1	1	1	1	1	20.3	20.3	20.3	14.787	128	128	0	22.472	20.3	20.3	20.3	20.3	20.3	20.3	10262000	1174900	2438400	1944100	1503200	1234600	1966300	0	0	0	0	0	0	1	1	1	1	1	1	6	FTLDCTHPVEDGIMDAANFEQFLQER				666	4632	TRUE	4654	18492;18493;18494;18495;18496;18497	18555;18556;18557;18558;18559;18560	18557			-1
Q9Y6K0	Q9Y6K0	3	3	3	Choline/ethanolaminephosphotransferase 1	CEPT1	sp|Q9Y6K0|CEPT1_HUMAN Choline/ethanolaminephosphotransferase 1 OS=Homo sapiens OX=9606 GN=CEPT1 PE=1 SV=1	1	3	3	3	3	1	1	1	1	1	3	1	1	1	1	1	3	1	1	1	1	1	15.9	15.9	15.9	46.553	416	416	0	19.03	15.9	3.8	3.8	3.8	3.8	3.8	10243000	2383600	1828100	1560800	1472400	876970	2121400	974510	808070	723390	828910	0	0	4	2	2	2	1	1	12	IFPALCTVAGTIFSCTNYFR;NGSTIAGTSVLSPFLHIGSVITLAAMIYKK;SLLEPLMQGYWEWLVR				2502	6695;11677;14107	True;True;True	6726;11761;14202	27098;47549;56888;56889;56890;56891;56892;56893;56894;56895;56896;56897	27209;47786;57164;57165;57166;57167;57168;57169;57170;57171;57172;57173	27209;47786;57164			-1
O95409	O95409	1	1	1	Zinc finger protein ZIC 2	ZIC2	sp|O95409|ZIC2_HUMAN Zinc finger protein ZIC 2 OS=Homo sapiens OX=9606 GN=ZIC2 PE=1 SV=2	1	1	1	1	1	1	1	1	1	1	1	1	1	1	1	1	1	1	1	1	1	1	1.9	1.9	1.9	55.005	532	532	0.0040568	6.4415	1.9	1.9	1.9	1.9	1.9	1.9	10222000	1962400	1610500	1990500	1429700	1443200	1786100	0	0	0	0	0	0	1	1	1	1	1	1	6	LGLPGEVFGR				307	8879	TRUE	8925	36172;36173;36174;36175;36176;36177	36357;36358;36359;36360;36361;36362	36360			-1
Q969Z0	Q969Z0	5	5	5	Protein TBRG4	TBRG4	sp|Q969Z0|FAKD4_HUMAN FAST kinase domain-containing protein 4 OS=Homo sapiens OX=9606 GN=TBRG4 PE=1 SV=1	1	5	5	5	3	3	2	2	2	2	3	3	2	2	2	2	3	3	2	2	2	2	18.7	18.7	18.7	70.737	631	631	0	35.863	10.6	12.5	7.1	5.5	7.1	6.3	10214000	2109600	1864100	1528600	1285300	1382800	2043600	722050	584190	686500	0	624040	636820	3	3	2	2	2	2	14	AQDITLPHLCSVLLAFAR;LATDLLSLMPSLTSGEVAHCAK;LGSELPGLEPALQVDLVWALCVLQQAR;LLHINATALLEYPEYSGPLLPASAVAPGPSALDR;WLSLPLFEAFAQHVLNR				1800	1180;8385;8921;9385;17637	True;True;True;True;True	1182;8427;8967;9433;17749	4943;4944;4945;4946;4947;4948;34299;34300;36336;36337;36338;36339;38296;71267	4957;4958;4959;4960;4961;4962;34478;34479;36521;36522;36523;36524;38492;71655	4962;34479;36521;38492;71655			-1
Q13098	Q13098	3	3	3	COP9 signalosome complex subunit 1	GPS1	sp|Q13098|CSN1_HUMAN COP9 signalosome complex subunit 1 OS=Homo sapiens OX=9606 GN=GPS1 PE=1 SV=4	1	3	3	3	1	1	3	2	2	3	1	1	3	2	2	3	1	1	3	2	2	3	11.8	11.8	11.8	55.536	491	491	0	20.317	5.7	5.7	11.8	7.7	6.1	11.8	10160000	273790	289720	2485400	943440	2157400	4009800	0	0	920590	807300	873850	1208300	1	1	3	2	2	3	12	LFLELEPQVR;MAAAFNTTVAALEDELTQLILEGLISAR;MLDEMKDNLLLDMYLAPHVR				1171	8690;10732;11085	True;True;True	8735;10788;11156	35425;35426;35427;35428;43663;43664;43665;43666;43667;45096;45097;45098	35609;35610;35611;35612;43882;43883;43884;43885;43886;45316;45317;45318	35612;43883;45317			-1
Q8TED0	Q8TED0	5	5	5	U3 small nucleolar RNA-associated protein 15 homolog	UTP15	sp|Q8TED0|UTP15_HUMAN U3 small nucleolar RNA-associated protein 15 homolog OS=Homo sapiens OX=9606 GN=UTP15 PE=1 SV=3	1	5	5	5	4	2	3	1	1	2	4	2	3	1	1	2	4	2	3	1	1	2	15.6	15.6	15.6	58.414	518	518	0	34.144	13.3	9.5	11.8	6.2	3.3	9.5	10146000	2141900	1737900	2031900	1068200	655100	2511000	854810	788390	747160	0	658050	806160	3	2	4	1	2	3	15	ELLETLGMMDMLFATMR;GVLANALAGR;ITQDTLYWNNYK;TPEITVSIIK;TSESVLSVEHGQPVESVLLFPSGGLLVSAGGR				1709	3367;5924;7559;15548;15678	True;True;True;True;True	3381;5951;7596;15648;15779	13643;13644;13645;13646;13647;13648;13649;13650;24007;30783;62628;63139;63140;63141;63142;63143	13669;13670;13671;13672;13673;13674;13675;13676;24105;30927;62955;63467;63468;63469;63470;63471	13676;24105;30927;62955;63467			-1
O14976	O14976	2	2	2	Cyclin-G-associated kinase	GAK	sp|O14976|GAK_HUMAN Cyclin-G-associated kinase OS=Homo sapiens OX=9606 GN=GAK PE=1 SV=2	1	2	2	2	1	2	1	1	1	2	1	2	1	1	1	2	1	2	1	1	1	2	3.9	3.9	3.9	143.19	1311	1311	0	13.67	1.3	3.9	1.3	1.3	1.3	3.9	10121000	928450	2202300	1577800	1284800	1847600	2280100	0	1242600	0	0	0	1090500	1	2	1	1	1	2	8	GPPPPVGPAGSGYSGGLALAEYDQPYGGFLDILR;LSIAEVVHQLQEIAAAR				95	5674;10185	True;True	5700;10237	22915;22916;41469;41470;41471;41472;41473;41474	23000;23001;41674;41675;41676;41677;41678;41679	23001;41678			-1
Q9Y383	Q9Y383	4	4	2	Putative RNA-binding protein Luc7-like 2	LUC7L2	sp|Q9Y383|LC7L2_HUMAN Putative RNA-binding protein Luc7-like 2 OS=Homo sapiens OX=9606 GN=LUC7L2 PE=1 SV=2	1	4	4	2	1	1	2	1	1	2	1	1	2	1	1	2	1	0	0	1	0	1	12.2	12.2	6.6	46.513	392	392	0	28.361	3.8	3.1	5.6	3.8	3.1	5.9	10103000	889570	1393900	1513200	629330	1270700	4405900	0	0	0	0	0	0	1	1	2	1	1	2	8	AMLDQLMGTSR;NSMPASSFQQQK;VEQLGAEGNVEESQK;VHELNEEIGK				2429	1024;12152;16214;16435	True;True;True;True	1026;12244;16320;16546	4387;49570;49571;49572;49573;65414;65415;66388	4399;49814;49815;49816;49817;65748;65749;66729	4399;49817;65748;66729			-1
Q9Y394	Q9Y394	3	3	3	Dehydrogenase/reductase SDR family member 7	DHRS7	sp|Q9Y394|DHRS7_HUMAN Dehydrogenase/reductase SDR family member 7 OS=Homo sapiens OX=9606 GN=DHRS7 PE=1 SV=1	1	3	3	3	2	1	2	1	1	1	2	1	2	1	1	1	2	1	2	1	1	1	20.1	20.1	20.1	38.298	339	339	0	17.723	10	6.8	16.8	6.8	6.8	6.8	10084000	2343700	1151100	2361500	1221100	939610	2066700	0	0	0	0	0	0	2	1	2	1	1	2	9	IVTVNSILGIISVPLSIGYCASK;SGVDADSSYFK;TELATYPGIIVSNICPGPVQSNIVENSLAGEVTK				2430	7675;13821;15001	True;True;True	7712;13915;15099	31235;31236;31237;31238;31239;31240;31241;55813;60439	31389;31390;31391;31392;31393;31394;31395;56087;60755	31390;56087;60755			-1
Q12849	Q12849	4	4	4	G-rich sequence factor 1	GRSF1	sp|Q12849|GRSF1_HUMAN G-rich sequence factor 1 OS=Homo sapiens OX=9606 GN=GRSF1 PE=1 SV=3	1	4	4	4	2	2	2	3	1	3	2	2	2	3	1	3	2	2	2	3	1	3	17.3	17.3	17.3	53.126	480	480	0	24.333	9	9	10.8	15.4	4.4	10.8	9993400	1678600	2220300	915340	1885900	308240	2985100	1029100	1208400	983000	1003200	0	984280	2	2	2	3	1	2	12	AQGLPWSCTMEDVLNFFSDCR;GLPFQANAQDIINFFAPLKPVR;TTYLEDLPPPPEYELAPSKLEEEVDDVFLIR;YIEIFPSRR				1151	1194;5494;15797;17965	True;True;True;True	1196;5519;15899;18077	4995;4996;4997;4998;4999;5000;22107;22108;22109;22110;63598;63599;72636	5009;5010;5011;5012;5013;5014;22185;22186;22187;22188;63926;63927;73034	5012;22186;63927;73034			-1
Q9NRG7	Q9NRG7	2	2	2	Epimerase family protein SDR39U1	SDR39U1	sp|Q9NRG7|D39U1_HUMAN Epimerase family protein SDR39U1 OS=Homo sapiens OX=9606 GN=SDR39U1 PE=1 SV=3	1	2	2	2	2	2	1	2	2	2	2	2	1	2	2	2	2	2	1	2	2	2	12.6	12.6	12.6	31.076	293	293	0	16.734	12.6	12.6	7.2	12.6	12.6	12.6	9984900	1418300	1879300	1239500	1708500	1874800	1864500	991110	1075200	0	1233700	1102200	834800	2	2	1	2	2	2	11	AFIPLPSAVVQAVFGR;VLVGGGTGFIGTALTQLLNAR				2163	344;16853	True;True	342;16964	1455;1456;1457;1458;1459;68059;68060;68061;68062;68063;68064	1459;1460;1461;1462;1463;68401;68402;68403;68404;68405;68406	1462;68403			-1
Q99626;P47902	Q99626;P47902	2;1	2;1	2;1	Homeobox protein CDX-2;Homeobox protein CDX-1	CDX2;CDX1	sp|Q99626|CDX2_HUMAN Homeobox protein CDX-2 OS=Homo sapiens OX=9606 GN=CDX2 PE=1 SV=3;sp|P47902|CDX1_HUMAN Homeobox protein CDX-1 OS=Homo sapiens OX=9606 GN=CDX1 PE=1 SV=2	2	2	2	2	0	1	1	0	1	2	0	1	1	0	1	2	0	1	1	0	1	2	9.6	9.6	9.6	33.519	313	313;265	0	16.32	0	6.1	6.1	0	6.1	9.6	9921700	0	2034300	2041200	0	1753500	4092700	0	0	0	0	0	0	0	1	1	0	1	2	5	LELEKEFHYSR;MYVSYLLDKDVSMYPSSVR				1921	8584;11427	True;True	8629;11510	35043;46561;46562;46563;46564	35226;46794;46795;46796;46797	35226;46795			-1;-1
P61009	P61009	1	1	1	Signal peptidase complex subunit 3	SPCS3	sp|P61009|SPCS3_HUMAN Signal peptidase complex subunit 3 OS=Homo sapiens OX=9606 GN=SPCS3 PE=1 SV=1	1	1	1	1	0	1	1	1	1	1	0	1	1	1	1	1	0	1	1	1	1	1	6.7	6.7	6.7	20.313	180	180	0.002693	10.023	0	6.7	6.7	6.7	6.7	6.7	9915500	0	1879000	1749900	1364000	2037900	2884700	0	0	0	0	0	0	0	1	1	1	1	1	5	NNALNQVVLWDK				925	11980	TRUE	12068	48871;48872;48873;48874;48875	49110;49111;49112;49113;49114	49114			-1
O95292	O95292	3	3	3	Vesicle-associated membrane protein-associated protein B/C	VAPB	sp|O95292|VAPB_HUMAN Vesicle-associated membrane protein-associated protein B/C OS=Homo sapiens OX=9606 GN=VAPB PE=1 SV=3	1	3	3	3	1	0	2	1	2	1	1	0	2	1	2	1	1	0	2	1	2	1	19.3	19.3	19.3	27.228	243	243	0	20.4	5.8	0	11.1	5.3	11.1	8.2	9908000	2120000	0	2456000	1041800	3821000	469170	0	0	1186100	0	1866200	0	1	0	2	1	2	1	7	FMVQSMFAPTDTSDMEAVWK;SLSSSLDDTEVKK;VEQVLSLEPQHELK				300	4400;14197;16216	True;True;True	4418;14292;16322	17544;57265;57266;57267;65422;65423;65424	17587;57541;57542;57543;65756;65757;65758	17587;57543;65756			-1
Q9ULV3	Q9ULV3	3	3	3	Cip1-interacting zinc finger protein	CIZ1	sp|Q9ULV3|CIZ1_HUMAN Cip1-interacting zinc finger protein OS=Homo sapiens OX=9606 GN=CIZ1 PE=1 SV=2	1	3	3	3	2	2	2	1	1	2	2	2	2	1	1	2	2	2	2	1	1	2	7.3	7.3	7.3	100.04	898	898	0	21.132	6.2	6.2	6.2	4	4	3.3	9874300	1134000	2283500	2443200	554440	464430	2994700	771890	1115300	1303200	0	0	0	2	2	2	1	1	2	10	ALLLQQLQGLDQFAMPPATYDTAGLTMPTATLGNLR;LGEIQHMSQACLLSLLPVPR;SLGHFENLQK				2357	865;8795;14069	True;True;True	864;8841;14163	3624;3625;3626;3627;3628;35857;35858;35859;35860;56719	3630;3631;3632;3633;3634;36042;36043;36044;36045;56995	3632;36043;56995			-1
P46736	P46736	1	1	1	Lys-63-specific deubiquitinase BRCC36	BRCC3	sp|P46736|BRCC3_HUMAN Lys-63-specific deubiquitinase BRCC36 OS=Homo sapiens OX=9606 GN=BRCC3 PE=1 SV=2	1	1	1	1	1	1	1	1	1	0	1	1	1	1	1	0	1	1	1	1	1	0	4.7	4.7	4.7	36.072	316	316	0.00287	6.6451	4.7	4.7	4.7	4.7	4.7	0	9867500	2634000	2036000	1755200	1686800	1755600	0	0	0	0	0	0	0	1	1	1	1	1	0	5	IEIPIHIVPHVTIGK				745	6623	TRUE	6654	26823;26824;26825;26826;26827	26934;26935;26936;26937;26938	26934			-1
Q15417	Q15417	3	3	3	Calponin-3	CNN3	sp|Q15417|CNN3_HUMAN Calponin-3 OS=Homo sapiens OX=9606 GN=CNN3 PE=1 SV=1	1	3	3	3	2	2	2	1	2	0	2	2	2	1	2	0	2	2	2	1	2	0	21.6	21.6	21.6	36.413	329	329	0	20.272	17.6	17.6	15.8	11.9	15.8	0	9860300	2169300	2448700	2204500	1229100	1808600	0	0	0	0	0	0	0	2	2	1	1	2	0	8	AIQAYGMKPHDIFEANDLFENGNMTQVQTTLVALAGLAK;GASQAGMLAPGTR;LTLQPVDNSTISLQMGTNK				1322	637;4849;10325	True;True;True	636;4871;10378	2685;2686;2687;2688;2689;19361;19362;42029;42030	2691;2692;2693;2694;2695;19426;19427;42236;42237	2695;19427;42237			-1
P12277	P12277	2	2	2	Creatine kinase B-type	CKB	sp|P12277|KCRB_HUMAN Creatine kinase B-type OS=Homo sapiens OX=9606 GN=CKB PE=1 SV=1	1	2	2	2	2	2	2	2	1	1	2	2	2	2	1	1	2	2	2	2	1	1	7.9	7.9	7.9	42.644	381	381	0	15.092	7.9	7.9	7.9	7.9	4.5	4.5	9856700	1259300	2681400	2678600	1752700	1109000	375750	838310	1333800	1387100	1088200	0	0	2	2	2	2	1	1	10	FCTGLTQIETLFK;LGFSEVELVQMVVDGVK				467	3976;8816	True;True	3992;8862	15819;15820;15821;15822;35934;35935;35936;35937;35938;35939	15855;15856;15857;15858;36119;36120;36121;36122;36123;36124	15856;36120			-1
Q8WUK0	Q8WUK0	2	2	2	Phosphatidylglycerophosphatase and protein-tyrosine phosphatase 1	PTPMT1	sp|Q8WUK0|PTPM1_HUMAN Phosphatidylglycerophosphatase and protein-tyrosine phosphatase 1 OS=Homo sapiens OX=9606 GN=PTPMT1 PE=1 SV=1	1	2	2	2	2	2	2	2	2	2	2	2	2	2	2	2	2	2	2	2	2	2	12.9	12.9	12.9	22.843	201	201	0	15.855	12.9	12.9	12.9	12.9	12.9	12.9	9844300	1342100	1842200	1593500	1367200	1420900	2278300	793350	815650	726240	715920	678090	836610	2	2	2	2	2	2	12	IDPTVLLGALPLR;VLFYPTLLYTLFR				1721	6583;16657	True;True	6614;16768	26682;26683;26684;26685;26686;26687;67271;67272;67273;67274;67275;67276	26793;26794;26795;26796;26797;26798;67613;67614;67615;67616;67617;67618	26794;67615			-1
Q9C0E2	Q9C0E2	3	3	3	Exportin-4	XPO4	sp|Q9C0E2|XPO4_HUMAN Exportin-4 OS=Homo sapiens OX=9606 GN=XPO4 PE=1 SV=2	1	3	3	3	1	2	1	1	2	3	1	2	1	1	2	3	1	2	1	1	2	3	5.2	5.2	5.2	130.14	1151	1151	0	16.663	2.2	2.8	2.2	2.2	2.8	5.2	9800900	410450	2079100	479220	515580	2534200	3782300	0	1166500	0	0	1478900	1679900	1	2	1	1	2	3	10	LADAFNK;SVSAADVVLYGVNLILPLMSQDLLK;VISNLSVWSSEQDLANDTVQLLVTLVER				2032	8227;14752;16544	True;True;True	8268;14850;16655	33630;33631;33632;59434;59435;59436;59437;59438;59439;66803	33789;33790;33791;59711;59712;59713;59714;59715;59716;67145	33789;59711;67145			-1
P61011	P61011	4	4	4	Signal recognition particle 54 kDa protein	SRP54	sp|P61011|SRP54_HUMAN Signal recognition particle 54 kDa protein OS=Homo sapiens OX=9606 GN=SRP54 PE=1 SV=1	1	4	4	4	1	1	1	2	1	1	1	1	1	2	1	1	1	1	1	2	1	1	15.7	15.7	15.7	55.704	504	504	0	26.56	5.6	3.8	5.6	6.3	5.6	5.6	9783900	1209700	342240	2139200	1312300	1788800	2991700	0	0	0	0	0	0	1	1	1	1	1	1	6	LLGMGDIEGLIDKVNELKLDDNEALIEK;SAIDLEEMASGLNK;SLSNATIINEEVLNAMLK;SPIIFIGTGEHIDDFEPFK				926	9361;13486;14194;14367	True;True;True;True	9409;13579;14289;14464	38187;38188;38189;38190;54535;57255;57894	38383;38384;38385;38386;54805;57531;58170	38386;54805;57531;58170			-1
O75691	O75691	7	7	7	Small subunit processome component 20 homolog	UTP20	sp|O75691|UTP20_HUMAN Small subunit processome component 20 homolog OS=Homo sapiens OX=9606 GN=UTP20 PE=1 SV=3	1	7	7	7	4	1	0	0	3	7	4	1	0	0	3	7	4	1	0	0	3	7	3.6	3.6	3.6	318.38	2785	2785	0	49.466	2.5	0.7	0	0	2.1	3.6	9724200	1439000	598310	0	0	1299800	6387200	574890	0	0	0	471120	810200	4	1	0	0	3	6	14	ADLFPILMR;GNIAEDTEVDILVTVQNLLK;LGTVLPVIEK;LLETYLILVK;LLFSFLTLITK;NLVLTFPLEPSVLLLTDLYYQR;NSFAYQPLLDLVVQLAR				253	212;5607;8941;9321;9335;11946;12130	True;True;True;True;True;True;True	211;5633;8987;9369;9383;12031;12220	932;22658;22659;22660;22661;36400;38013;38066;38067;48672;48673;48674;49477;49478;49479	933;22743;22744;22745;22746;36585;38209;38262;38263;48910;48911;48912;49721;49722;49723	933;22746;36585;38209;38262;48912;49723			-1
Q9BYD3	Q9BYD3	2	2	2	39S ribosomal protein L4, mitochondrial	MRPL4	sp|Q9BYD3|RM04_HUMAN 39S ribosomal protein L4, mitochondrial OS=Homo sapiens OX=9606 GN=MRPL4 PE=1 SV=1	1	2	2	2	0	0	1	0	1	2	0	0	1	0	1	2	0	0	1	0	1	2	9	9	9	34.919	311	311	0	13.341	0	0	3.9	0	3.9	9	9722100	0	0	1322600	0	1476600	6922900	0	0	0	0	0	0	0	0	1	0	1	2	4	LDILHQVAMWQK;VGLADLHPDVFATAPR				2016	8500;16380	True;True	8545;16491	34760;34761;34762;66178	34943;34944;34945;66518	34943;66518			-1
O43318	O43318	3	3	3	Mitogen-activated protein kinase kinase kinase 7	MAP3K7	sp|O43318|M3K7_HUMAN Mitogen-activated protein kinase kinase kinase 7 OS=Homo sapiens OX=9606 GN=MAP3K7 PE=1 SV=1	1	3	3	3	0	3	0	0	0	0	0	3	0	0	0	0	0	3	0	0	0	0	5.3	5.3	5.3	67.195	606	606	0	19.306	0	5.3	0	0	0	0	9719100	0	9719100	0	0	0	0	0	0	0	0	0	0	0	1	0	0	0	0	1	AFIVELR;MITTSGPTSEKPTR;VQTEIALLLQR				134	348;11053;17098	True;True;True	346;11122;17209	1476;44966;69167	1480;45186;69520	1480;45186;69520			-1
O60306	O60306	6	6	6	Intron-binding protein aquarius	AQR	sp|O60306|AQR_HUMAN RNA helicase aquarius OS=Homo sapiens OX=9606 GN=AQR PE=1 SV=4	1	6	6	6	0	1	4	1	2	4	0	1	4	1	2	4	0	1	4	1	2	4	7.8	7.8	7.8	171.29	1485	1485	0	35.639	0	1.3	4.9	1.3	2.6	5.6	9655600	0	296680	5049900	241380	1268200	2799500	0	0	1440300	0	0	1495100	0	1	4	1	2	4	12	FFGPLSSNTLHQVASYLCLLPTLPK;LGLYIFAR;LNLQFLTLHDYLLR;NEDTTFDKEFLLELLVSR;SQVQQLISLPMWMGLQLAR;VFLDPNQYQQDMTNTIQNGAEDVYETFNIIMR				182	4062;8889;9765;11562;14485;16268	True;True;True;True;True;True	4079;8935;9816;11646;14582;16376	16198;36207;39882;39883;39884;47114;58316;58317;58318;58319;65662;65663	16240;36392;40086;40087;40088;47349;58593;58594;58595;58596;65996;65997	16240;36392;40087;47349;58596;65996			-1
Q00341	Q00341	4	4	4	Vigilin	HDLBP	sp|Q00341|VIGLN_HUMAN Vigilin OS=Homo sapiens OX=9606 GN=HDLBP PE=1 SV=2	1	4	4	4	3	3	1	2	0	1	3	3	1	2	0	1	3	3	1	2	0	1	7	7	7	141.45	1268	1268	0	31.933	5.6	5.1	1.7	3.7	0	1.7	9648300	1807400	3026300	1582600	1749600	0	1482400	977660	1227800	0	1042200	0	0	3	3	1	2	0	1	10	EALEALVPVTIEVEVPFDLHR;EAQKELEALIQNLDNVVEDSMLVDPK;MVADLVENSYSISVPIFK;VIFPAAEDKDQDLITIIGKEDAVR				1071	2848;2884;11347;16485	True;True;True;True	2861;2897;11429;16596	11610;11611;11612;11613;11614;11753;11754;11755;46253;66574	11634;11635;11636;11637;11638;11777;11778;11779;46486;66916	11638;11778;46486;66916			-1
Q96A26	Q96A26	3	3	3	Protein FAM162A	FAM162A	sp|Q96A26|F162A_HUMAN Protein FAM162A OS=Homo sapiens OX=9606 GN=FAM162A PE=1 SV=2	1	3	3	3	2	2	0	0	0	2	2	2	0	0	0	2	2	2	0	0	0	2	26.6	26.6	26.6	17.342	154	154	0	35.104	21.4	12.3	0	0	0	12.3	9590600	1610300	3278900	0	0	0	4701400	0	1674700	0	0	0	2065200	2	2	0	0	0	2	6	HETLTSLNLEK;ISYLMIALTVVGCIFMVIEGKK;KILIWSGR				1801	6092;7503;7927	True;True;True	6121;7540;7965	24682;24683;24684;30561;32313;32314	24780;24781;24782;30705;32468;32469	24782;30705;32468			-1
Q99598	Q99598	2	2	2	Translin-associated protein X	TSNAX	sp|Q99598|TSNAX_HUMAN Translin-associated protein X OS=Homo sapiens OX=9606 GN=TSNAX PE=1 SV=1	1	2	2	2	1	2	2	1	1	2	1	2	2	1	1	2	1	2	2	1	1	2	14.1	14.1	14.1	33.112	290	290	0	11.94	6.6	14.1	14.1	6.6	6.6	14.1	9582200	571150	1971100	2314500	1185200	960470	2579900	0	533820	646660	590090	415250	582470	1	3	3	2	2	3	14	ITSAPDMEDILTESEIKLDGVR;VTPVDYLLGVADLTGELMR				1915	7562;17302	True;True	7599;17413	30791;30792;30793;69968;69969;69970;69971;69972;69973;69974;69975;69976;69977;69978	30936;30937;30938;70353;70354;70355;70356;70357;70358;70359;70360;70361;70362;70363	30938;70358			-1
Q8N183	Q8N183	3	3	3	Mimitin, mitochondrial	NDUFAF2	sp|Q8N183|NDUF2_HUMAN NADH dehydrogenase [ubiquinone] 1 alpha subcomplex assembly factor 2 OS=Homo sapiens OX=9606 GN=NDUFAF2 PE=1 SV=1	1	3	3	3	1	2	2	2	1	1	1	2	2	2	1	1	1	2	2	2	1	1	21.3	21.3	21.3	19.856	169	169	0	20.926	10.7	16.6	15.4	15.4	10.7	10.7	9572100	459390	1950900	2802900	2754500	701650	902810	0	0	1571300	1699600	0	0	1	1	2	2	1	1	8	EVDYEAGDIPTEWEAWIR;GWSQDLFR;TFQPGSWMPR				1640	3746;5991;15071	True;True;True	3762;6019;15169	15040;15041;15042;15043;15044;15045;24270;24271;60692	15076;15077;15078;15079;15080;15081;24368;24369;61008	15077;24368;61008			-1
Q9UM13	Q9UM13	2	2	2	Anaphase-promoting complex subunit 10	ANAPC10	sp|Q9UM13|APC10_HUMAN Anaphase-promoting complex subunit 10 OS=Homo sapiens OX=9606 GN=ANAPC10 PE=1 SV=1	1	2	2	2	1	1	0	2	1	1	1	1	0	2	1	1	1	1	0	2	1	1	11.9	11.9	11.9	21.252	185	185	0	14.015	6.5	6.5	0	11.9	6.5	6.5	9557000	2159500	1885500	0	824790	2070200	2616900	0	0	0	0	0	0	1	1	0	2	1	1	6	CTTIDFMMYR;VGNNFHNLQEIR				2362	1958;16396	True;True	1966;16507	8044;66252;66253;66254;66255;66256	8065;66592;66593;66594;66595;66596	8065;66595			-1
Q6PIW4;Q9UN37;O75351	Q6PIW4;Q9UN37;O75351	2;1;1	2;1;1	2;1;1	Fidgetin-like protein 1;Vacuolar protein sorting-associated protein 4A;Vacuolar protein sorting-associated protein 4B	FIGNL1;VPS4A;VPS4B	sp|Q6PIW4|FIGL1_HUMAN Fidgetin-like protein 1 OS=Homo sapiens OX=9606 GN=FIGNL1 PE=1 SV=2;sp|Q9UN37|VPS4A_HUMAN Vacuolar protein sorting-associated protein 4A OS=Homo sapiens OX=9606 GN=VPS4A PE=1 SV=1;sp|O75351|VPS4B_HUMAN Vacuolar protein sorting-associa	3	2	2	2	0	2	1	1	2	2	0	2	1	1	2	2	0	2	1	1	2	2	4.6	4.6	4.6	74.076	674	674;437;444	0	13.198	0	4.6	1.8	1.8	4.6	4.6	9536500	0	1947900	1967800	1366500	1614200	2640000	0	1394800	0	0	997280	1589700	0	2	1	1	2	2	8	CQQPAVIFIDEIDSLLSQR;GILLFGPPGTGK				1506	1912;5259	True;True	1920;5282	7891;7892;7893;21091;21092;21093;21094;21095	7912;7913;7914;21167;21168;21169;21170;21171	7913;21167			-1;-1;-1
Q01831	Q01831	2	2	2	DNA repair protein complementing XP-C cells	XPC	sp|Q01831|XPC_HUMAN DNA repair protein complementing XP-C cells OS=Homo sapiens OX=9606 GN=XPC PE=1 SV=4	1	2	2	2	1	2	1	1	0	2	1	2	1	1	0	2	1	2	1	1	0	2	3.7	3.7	3.7	105.95	940	940	0	17.385	3	3.7	3	3	0	3.7	9530100	470480	2300600	1917500	1449200	0	3392400	0	1070200	0	0	0	1376200	1	2	1	1	0	2	7	LGEVPYK;NEFGNVYLFLPSMMPIGCVQLNLPNLHR				1087	8805;11566	True;True	8851;11650	35895;35896;47128;47129;47130;47131;47132	36080;36081;47363;47364;47365;47366;47367	36081;47367			-1
Q13952	Q13952	2	2	2	Nuclear transcription factor Y subunit gamma	NFYC	sp|Q13952|NFYC_HUMAN Nuclear transcription factor Y subunit gamma OS=Homo sapiens OX=9606 GN=NFYC PE=1 SV=3	1	2	2	2	1	0	1	0	1	1	1	0	1	0	1	1	1	0	1	0	1	1	4.4	4.4	4.4	50.302	458	458	0	14.713	2.6	0	1.7	0	1.7	2.6	9527300	3119800	0	2006300	0	1917800	2483400	0	0	0	0	0	0	1	0	1	0	1	1	4	MISAEAPVLFAK;VQELPLAR				1229	11044;17058	True;True	11112;17169	44930;44931;68947;68948	45150;45151;69289;69290	45150;69289			-1
P10606	P10606	1	1	1	Cytochrome c oxidase subunit 5B, mitochondrial	COX5B	sp|P10606|COX5B_HUMAN Cytochrome c oxidase subunit 5B, mitochondrial OS=Homo sapiens OX=9606 GN=COX5B PE=1 SV=2	1	1	1	1	1	0	1	1	0	1	1	0	1	1	0	1	1	0	1	1	0	1	6.2	6.2	6.2	13.696	129	129	0.0028689	6.636	6.2	0	6.2	6.2	0	6.2	9515900	1798300	0	2869100	1982900	0	2865500	0	0	0	0	0	0	1	0	1	1	0	1	4	LVPQQLAH				444	10513	TRUE	10568	42818;42819;42820;42821	43027;43028;43029;43030	43027			-1
P14923	P14923	5	4	4	Junction plakoglobin	JUP	sp|P14923|PLAK_HUMAN Junction plakoglobin OS=Homo sapiens OX=9606 GN=JUP PE=1 SV=3	1	5	4	4	3	3	2	2	2	3	3	2	2	2	2	3	3	2	2	2	2	3	12.6	11.5	11.5	81.744	745	745	0	28.074	7.8	6.2	5.1	5.1	5.1	8.9	9504700	2111300	1217300	1484800	1708100	1268900	1714300	970370	534170	672000	892780	595310	546300	2	2	2	2	2	3	13	EGLLAIFK;LNTIPLFVQLLYSSVENIQR;MLSSPVESVLFYAITTLHNLLLYQEGAK;NLALCPANHAPLQEAAVIPR;TLVTQNSGVEALIHAILR				494	3086;9807;11151;11797;15457	False;True;True;True;True	3099;9858;11222;11881;15557	12544;40043;40044;40045;40046;40047;40048;45336;48035;62291;62292;62293;62294;62295;62296	12568;40247;40248;40249;40250;40251;40252;45556;48272;62617;62618;62619;62620;62621;62622	12568;40248;45556;48272;62620			-1
Q7Z6E9	Q7Z6E9	3	3	3	E3 ubiquitin-protein ligase RBBP6	RBBP6	sp|Q7Z6E9|RBBP6_HUMAN E3 ubiquitin-protein ligase RBBP6 OS=Homo sapiens OX=9606 GN=RBBP6 PE=1 SV=1	1	3	3	3	1	2	1	1	1	1	1	2	1	1	1	1	1	2	1	1	1	1	3.2	3.2	3.2	201.56	1792	1792	0	26.266	1.7	2.1	1.7	1.7	1.7	1.1	9486600	1146900	2907100	1789100	1312800	1758800	571830	0	0	0	0	0	0	1	1	1	1	1	1	6	GYQVPVLGTPSLLGQSLLHGQLIPTTGPVR;LNYDTVTFDGLHISLCDLKK;NLQPLMR				1566	6033;9818;11917	True;True;True	6061;9869;12002	24443;24444;24445;24446;24447;40097;48556	24541;24542;24543;24544;24545;40301;48793	24541;40301;48793			-1
P20226;Q6SJ96	P20226;Q6SJ96	7;4	7;4	7;4	TATA-box-binding protein;TATA box-binding protein-like protein 2	TBP;TBPL2	sp|P20226|TBP_HUMAN TATA-box-binding protein OS=Homo sapiens OX=9606 GN=TBP PE=1 SV=2;sp|Q6SJ96|TBPL2_HUMAN TATA box-binding protein-like protein 2 OS=Homo sapiens OX=9606 GN=TBPL2 PE=2 SV=1	2	7	7	7	4	1	1	4	2	1	4	1	1	4	2	1	4	1	1	4	2	1	21.8	21.8	21.8	37.698	339	339;375	0	42.908	10.3	5	5	16.8	10.6	2.9	9486100	2805600	644140	594020	1974600	1756000	1711800	1205000	0	0	659270	0	0	2	1	1	3	1	0	8	AEIYEAFENIYPILK;FAAVIMR;FPIRLEGLVLTHQQFSSYEPELFPGLIYR;IQNMVGSCDVK;LEGLVLTHQQFSSYEPELFPGLIYR;TTALIFSSGK;VRAEIYEAFENIYPILK				537	264;3889;4449;7361;8577;15740;17115	True;True;True;True;True;True;True	262;3905;4467;7397;8622;15841;17226	1127;1128;15524;17736;29981;29982;29983;35029;63369;69236;69237;69238;69239	1128;1129;15560;17788;30117;30118;30119;35212;63697;69589;69590;69591;69592	1129;15560;17788;30119;35212;63697;69592			-1;-1
O95522	O95522	6	6	5	PRAME family member 12	PRAMEF12	sp|O95522|PRA12_HUMAN PRAME family member 12 OS=Homo sapiens OX=9606 GN=PRAMEF12 PE=3 SV=2	1	6	6	5	3	3	1	1	4	1	3	3	1	1	4	1	2	2	0	0	3	0	19.5	19.5	14.5	54.633	483	483	0	45.859	11.8	11.8	5	5	14.9	5	9476000	2677200	2239100	637600	529460	2274800	1117800	1069600	926380	0	0	795020	0	3	3	1	1	4	1	13	AVLEGLDALLAQK;CLQAPLETVVMTECLLSESDLK;CSQLSTFSFCGNLISMAALENLLR;ELFPPLFMEAFTR;IIVFSTVPCPR;LLELAEQSLLR				313	1511;1834;1941;3317;6949;9296	True;True;True;True;True;True	1516;1841;1949;3331;6983;9344	6275;7579;7580;7581;7992;7993;7994;7995;7996;7997;13481;28184;37899	6291;7600;7601;7602;8013;8014;8015;8016;8017;8018;13507;28304;38095	6291;7602;8014;13507;28304;38095			-1
Q9HBH1	Q9HBH1	5	5	5	Peptide deformylase, mitochondrial	PDF	sp|Q9HBH1|DEFM_HUMAN Peptide deformylase, mitochondrial OS=Homo sapiens OX=9606 GN=PDF PE=1 SV=1	1	5	5	5	2	3	0	2	2	2	2	3	0	2	2	2	2	3	0	2	2	2	35.4	35.4	35.4	27.013	243	243	0	35.037	18.9	28	0	17.3	11.5	7.4	9462700	1450900	2554100	0	2126300	1856700	1474600	969620	747730	0	995830	0	0	2	3	0	2	1	1	9	AQLGGPELQR;FQAVQISGLDPNGEQVVWQASGWAAR;LVLGPPEPPFSHVCQVGDPVLR;LVTFPEGCESVAGFLACVPR;QMEPFPLR				2115	1213;4463;10477;10557;12909	True;True;True;True;True	1215;4481;10532;10613;13001	5084;17783;17784;42666;42667;42986;42987;42988;42989;52511;52512	5099;17835;17836;42874;42875;43195;43196;43197;43198;52762;52763	5099;17836;42874;43195;52763			-1
P47985;P0C7P4	P47985;P0C7P4	2;2	2;2	2;2	Cytochrome b-c1 complex subunit Rieske, mitochondrial;Cytochrome b-c1 complex subunit 11;Putative cytochrome b-c1 complex subunit Rieske-like protein 1	UQCRFS1;UQCRFS1P1	sp|P47985|UCRI_HUMAN Cytochrome b-c1 complex subunit Rieske, mitochondrial OS=Homo sapiens OX=9606 GN=UQCRFS1 PE=1 SV=2;sp|P0C7P4|UCRIL_HUMAN Putative cytochrome b-c1 complex subunit Rieske-like protein 1 OS=Homo sapiens OX=9606 GN=UQCRFS1P1 PE=5 SV=1	2	2	2	2	1	2	1	1	1	1	1	2	1	1	1	1	1	2	1	1	1	1	10.9	10.9	10.9	29.668	274	274;283	0	26.025	3.3	10.9	3.3	3.3	7.7	3.3	9458300	633950	2704300	1116800	972170	2137800	1893200	0	0	0	0	0	0	1	2	1	1	1	1	7	NAVTQFVSSMSASADVLALAK;RLEVLDSTK				430	11503;13311	True;True	11587;13403	46892;46893;53921;53922;53923;53924;53925	47125;47126;54188;54189;54190;54191;54192	47126;54190			-1;-1
Q9NSP4	Q9NSP4	1	1	1	Centromere protein M	CENPM	sp|Q9NSP4|CENPM_HUMAN Centromere protein M OS=Homo sapiens OX=9606 GN=CENPM PE=1 SV=1	1	1	1	1	1	1	1	1	1	1	1	1	1	1	1	1	1	1	1	1	1	1	12.2	12.2	12.2	19.737	180	180	0.0013755	10.668	12.2	12.2	12.2	12.2	12.2	12.2	9418700	1289600	1064300	2155900	781500	1601400	2526100	0	0	0	0	0	0	1	1	1	1	1	1	6	VLQICAGHVPGVSALNLLSLLR				2177	16781	TRUE	16892	67784;67785;67786;67787;67788;67789	68126;68127;68128;68129;68130;68131	68128			-1
Q6IBW4	Q6IBW4	3	3	3	Condensin-2 complex subunit H2	NCAPH2	sp|Q6IBW4|CNDH2_HUMAN Condensin-2 complex subunit H2 OS=Homo sapiens OX=9606 GN=NCAPH2 PE=1 SV=1	1	3	3	3	2	2	2	2	1	2	2	2	2	2	1	2	2	2	2	2	1	2	11.4	11.4	11.4	68.226	605	605	0	19.328	4.8	4.8	8.3	4.8	1.7	8.3	9398800	855710	1545900	2305100	258210	1188000	3246000	794620	797410	0	0	0	0	2	2	2	2	1	2	11	FVQETELSQR;KVEYLYSLVYQALDFISGK;TNVDLKNDQTPSEVLIIPLLPMALVAPDEMEKNNNPLYSR				1472	4703;8149;15528	True;True;True	4725;8190;15628	18768;18769;18770;18771;18772;18773;33298;33299;33300;62545;62546	18831;18832;18833;18834;18835;18836;33457;33458;33459;62872;62873	18834;33457;62872			-1
Q12907	Q12907	4	4	4	Vesicular integral-membrane protein VIP36	LMAN2	sp|Q12907|LMAN2_HUMAN Vesicular integral-membrane protein VIP36 OS=Homo sapiens OX=9606 GN=LMAN2 PE=1 SV=1	1	4	4	4	0	1	1	1	0	3	0	1	1	1	0	3	0	1	1	1	0	3	20.2	20.2	20.2	40.228	356	356	0	25.781	0	3.4	3.1	5.9	0	17.1	9371900	0	2092900	1200400	748990	0	5329500	0	0	0	0	0	0	0	0	0	1	0	2	3	DNFHGLAIFLDTYPNDETTER;DNVDDPTGNFR;LFQLMVEHTPDEESIDWTKIEPSVNFLK;WTELAGCTADFR				1157	2508;2528;8723;17699	True;True;True;True	2520;2540;8768;17811	10292;10293;10397;35549;71529;71530	10315;10316;10420;35733;71921;71922	10316;10420;35733;71922			-1
O95905	O95905	6	6	6	Protein SGT1	ECD	sp|O95905|ECD_HUMAN Protein ecdysoneless homolog OS=Homo sapiens OX=9606 GN=ECD PE=1 SV=1	1	6	6	6	2	5	2	1	2	1	2	5	2	1	2	1	2	5	2	1	2	1	14.1	14.1	14.1	72.757	644	644	0	35.67	5.7	11.2	4.3	2.8	5	2.8	9367100	752340	4535800	2148300	671820	800730	458070	0	1193600	1028700	0	0	0	2	4	2	1	1	1	11	AHCFLPAGIVAVLK;GGVPAHMFGVTK;GLIEGSAQYR;IEDNDGEFLLIEAADFLPK;LVAAAVQAFYLRDPIDLR;SLVTASPLWASFLESLKK				328	522;5151;5429;6603;10399;14229	True;True;True;True;True;True	520;5173;5454;6634;10454;14325	2205;2206;20606;21820;21821;26749;42341;57401;57402;57403;57404;57405;57406	2210;2211;20680;21898;21899;26860;42548;57677;57678;57679;57680;57681;57682	2210;20680;21898;26860;42548;57679			-1
O43395	O43395	3	3	3	U4/U6 small nuclear ribonucleoprotein Prp3	PRPF3	sp|O43395|PRPF3_HUMAN U4/U6 small nuclear ribonucleoprotein Prp3 OS=Homo sapiens OX=9606 GN=PRPF3 PE=1 SV=2	1	3	3	3	1	1	2	3	1	2	1	1	2	3	1	2	1	1	2	3	1	2	6.4	6.4	6.4	77.528	683	683	0	23.02	1.8	1.9	4.7	6.4	2.8	4.7	9356400	742840	1212600	2299700	2176600	631580	2293100	0	0	1187700	907990	0	894000	1	0	2	2	1	1	7	DVNVVVVEGGPK;FVDKLFEAVEEGR;VLGFSEPTVVTAALNCVGK				138	2725;4668;16661	True;True;True	2738;4690;16772	11146;11147;18652;18653;18654;18655;67288;67289;67290;67291	11170;11171;18715;18716;18717;18718;67630;67631;67632;67633	11171;18716;67632			-1
P61803	P61803	1	1	1	Dolichyl-diphosphooligosaccharide--protein glycosyltransferase subunit DAD1	DAD1	sp|P61803|DAD1_HUMAN Dolichyl-diphosphooligosaccharide--protein glycosyltransferase subunit DAD1 OS=Homo sapiens OX=9606 GN=DAD1 PE=1 SV=3	1	1	1	1	1	1	1	1	0	1	1	1	1	1	0	1	1	1	1	1	0	1	8.8	8.8	8.8	12.497	113	113	0.0025795	7.6153	8.8	8.8	8.8	8.8	0	8.8	9331600	1074200	2084300	1760700	1072200	0	3340300	0	0	0	0	0	0	1	1	1	1	0	1	5	ADFQGISPER				952	198	TRUE	199	889;890;891;892;893	890;891;892;893;894	894			-1
O00170	O00170	3	3	3	AH receptor-interacting protein	AIP	sp|O00170|AIP_HUMAN AH receptor-interacting protein OS=Homo sapiens OX=9606 GN=AIP PE=1 SV=2	1	3	3	3	3	2	1	1	2	2	3	2	1	1	2	2	3	2	1	1	2	2	10	10	10	37.636	330	330	0	21.713	10	7.3	4.2	4.2	7.3	7.3	9298400	2570400	1472700	962110	1148900	1664400	1479900	0	0	0	0	0	0	2	1	1	1	1	1	7	HVVLYPLVAK;VLELDPALAPVVSR;YYDAIACLK				38	6382;16636;18356	True;True;True	6413;16747;18470	25846;25847;25848;25849;67167;67168;67169;67170;67171;67172;74178	25956;25957;25958;25959;67509;67510;67511;67512;67513;67514;74580	25958;67514;74580			-1
P23193;Q15560	P23193;Q15560	3;2	3;2	3;2	Transcription elongation factor A protein 1;Transcription elongation factor A protein 2	TCEA1;TCEA2	sp|P23193|TCEA1_HUMAN Transcription elongation factor A protein 1 OS=Homo sapiens OX=9606 GN=TCEA1 PE=1 SV=2;sp|Q15560|TCEA2_HUMAN Transcription elongation factor A protein 2 OS=Homo sapiens OX=9606 GN=TCEA2 PE=1 SV=1	2	3	3	3	2	1	2	1	2	1	2	1	2	1	2	1	2	1	2	1	2	1	16.9	16.9	16.9	33.969	301	301;299	0	25.127	13.6	9.3	13.6	4.3	12.6	9.3	9275600	2354300	431190	3232400	1877900	913760	465990	0	0	0	0	0	0	1	1	1	0	2	1	6	NCTYTQVQTR;TGDDYIAIGADEEELGSQIEEAIYQEIR;TGGTQTDLFTCGK				562	11528;15101;15114	True;True;True	11612;15199;15212	46977;60811;60812;60813;60814;60815;60871;60872;60873	47210;61127;61128;61129;61130;61131;61187;61188;61189	47210;61127;61189			-1;-1
O43663	O43663	5	5	5	Protein regulator of cytokinesis 1	PRC1	sp|O43663|PRC1_HUMAN Protein regulator of cytokinesis 1 OS=Homo sapiens OX=9606 GN=PRC1 PE=1 SV=2	1	5	5	5	2	1	2	2	1	2	2	1	2	2	1	2	2	1	2	2	1	2	12.7	12.7	12.7	71.606	620	620	0	29.031	8.4	1.1	2.3	6.1	4	5.5	9264100	1338300	958590	2137200	1033300	664850	3131900	0	0	0	0	0	0	1	1	2	2	1	1	8	EIWELIGIPEDQR;ELNTLCSELHVEPFQEEGETTILQLEK;LFLEFER;QAFAPFCAEDYTESLLQLHDAEIVR;TQVELMR				150	3231;3402;8689;12431;15653	True;True;True;True;True	3245;3416;8734;12523;15754	13117;13755;13756;35423;35424;50679;50680;50681;63050;63051	13142;13781;13782;35607;35608;50927;50928;50929;63378;63379	13142;13781;35607;50929;63379			-1
P40926	P40926	3	3	3	Malate dehydrogenase, mitochondrial	MDH2	sp|P40926|MDHM_HUMAN Malate dehydrogenase, mitochondrial OS=Homo sapiens OX=9606 GN=MDH2 PE=1 SV=3	1	3	3	3	1	3	2	1	2	1	1	3	2	1	2	1	1	3	2	1	2	1	12.4	12.4	12.4	35.503	338	338	0	29.714	5.6	12.4	8.9	5.6	8.9	5.6	9227800	0	3792400	2432600	537150	1739500	726150	0	1328900	1223400	0	855210	0	1	3	2	0	2	1	9	FVFSLVDAMNGK;IFGVTTLDIVR;VAVLGASGGIGQPLSLLLK				705	4678;6681;16079	True;True;True	4700;6712;16184	18689;27029;27030;27031;64806;64807;64808;64809;64810;64811	18752;27140;27141;27142;65140;65141;65142;65143;65144;65145	18752;27142;65141			-1
Q8IUH3	Q8IUH3	3	3	3	RNA-binding protein 45	RBM45	sp|Q8IUH3|RBM45_HUMAN RNA-binding protein 45 OS=Homo sapiens OX=9606 GN=RBM45 PE=1 SV=1	1	3	3	3	1	3	3	2	2	2	1	3	3	2	2	2	1	3	3	2	2	2	12.6	12.6	12.6	53.502	476	476	0	20.075	2.9	12.6	12.6	8.2	8.2	9.7	9224200	556730	2406300	2337000	1087000	1027200	1810000	0	708740	701680	718610	591970	618060	1	3	3	2	2	2	13	FSPFGDIQDIWVVR;LFIVFNPHPLPLDVLEDIFCR;VPFTEEQLFSIFDIVPGLEYCEVQR				1602	4585;8682;16997	True;True;True	4607;8727;17108	18317;18318;18319;18320;18321;35394;35395;35396;68701;68702;68703;68704;68705	18380;18381;18382;18383;18384;35578;35579;35580;69043;69044;69045;69046;69047	18380;35580;69043			-1
P82912	P82912	3	3	3	28S ribosomal protein S11, mitochondrial	MRPS11	sp|P82912|RT11_HUMAN 28S ribosomal protein S11, mitochondrial OS=Homo sapiens OX=9606 GN=MRPS11 PE=1 SV=2	1	3	3	3	2	2	1	2	1	1	2	2	1	2	1	1	2	2	1	2	1	1	31.4	31.4	31.4	20.616	194	194	0	19.599	23.7	23.7	8.8	16.5	8.8	8.8	9221400	1971000	2365800	1042200	1479000	1078600	1284800	0	0	0	0	0	0	1	1	0	1	0	0	3	ASHNNTQIQVVSASNEPLAFASCGTEGFR;FSIYPPIPGEESSLR;KGTGIAAQTAGIAAAAR				1054	1292;4560;7894	True;True;True	1294;4582;7932	5374;5375;18230;32177;32178;32179;32180;32181;32182	5389;5390;18293;32332;32333;32334;32335;32336;32337	5389;18293;32334			-1
P08579	P08579	2	1	1	U2 small nuclear ribonucleoprotein B	SNRPB2	sp|P08579|RU2B_HUMAN U2 small nuclear ribonucleoprotein B OS=Homo sapiens OX=9606 GN=SNRPB2 PE=1 SV=1	1	2	1	1	1	1	2	1	1	1	1	1	1	1	1	1	1	1	1	1	1	1	11.6	8.4	8.4	25.486	225	225	0.0018124	10.467	8.4	8.4	11.6	8.4	8.4	8.4	9212200	1311500	1925000	1540200	1322600	1294600	1818300	0	0	0	0	0	0	1	1	1	1	1	1	6	DALQGFK;SLYALFSQFGHVVDIVALK				406	2040;14233	False;True	2048;14329	8366;57426;57427;57428;57429;57430;57431	8387;57702;57703;57704;57705;57706;57707	8387;57707			-1
Q9UL15	Q9UL15	3	3	3	BAG family molecular chaperone regulator 5	BAG5	sp|Q9UL15|BAG5_HUMAN BAG family molecular chaperone regulator 5 OS=Homo sapiens OX=9606 GN=BAG5 PE=1 SV=1	1	3	3	3	3	2	2	3	2	3	3	2	2	3	2	3	3	2	2	3	2	3	14.1	14.1	14.1	51.199	447	447	0	23.057	14.1	8.5	8.9	14.1	8.5	14.1	9178500	1525300	1420500	1200700	1462800	1322700	2246600	619060	600510	571310	538800	592690	560470	3	2	2	3	2	3	15	AVWNVLGNLSEIQGEVLSFDGNR;IEIQNIFEEAQSLVR;IVPFYNGGNCVTDEFEEGIQDIILR				2344	1595;6624;7649	True;True;True	1601;6655;7686	6615;6616;6617;6618;6619;26828;26829;26830;26831;26832;26833;31134;31135;31136;31137	6632;6633;6634;6635;6636;26939;26940;26941;26942;26943;26944;31288;31289;31290;31291	6636;26943;31291			-1
Q9NVU0	Q9NVU0	5	5	5	DNA-directed RNA polymerase III subunit RPC5	POLR3E	sp|Q9NVU0|RPC5_HUMAN DNA-directed RNA polymerase III subunit RPC5 OS=Homo sapiens OX=9606 GN=POLR3E PE=1 SV=1	1	5	5	5	2	2	1	2	1	3	2	2	1	2	1	3	2	2	1	2	1	3	9	9	9	79.897	708	708	0	28.712	5.5	4.4	3.1	4.4	3.1	6.5	9157900	895890	1716200	978320	1642200	585580	3339800	513810	0	0	0	0	769400	2	2	1	1	1	3	10	AFVEATFQR;LCAEDVKDFLEHMAVVR;TLPLADQIK;VMPFANLMSLLGPSIDSVAVLR;YAAALYR				2196	390;8424;15405;16901;17738	True;True;True;True;True	388;8467;15505;17012;17850	1650;34487;34488;62053;68260;68261;68262;68263;68264;68265;71699	1654;34669;34670;62372;68602;68603;68604;68605;68606;68607;72091	1654;34670;62372;68603;72091			-1
Q5VWM5;O60810;O60813	Q5VWM5;O60810;O60813	12;10;9	2;1;2	2;1;2	PRAME family member 9/15;PRAME family member 4;PRAME family member 11	PRAMEF9;PRAMEF4;PRAMEF11	sp|Q5VWM5|PRAM9_HUMAN PRAME family member 9/15 OS=Homo sapiens OX=9606 GN=PRAMEF9 PE=2 SV=1;sp|O60810|PRAM4_HUMAN PRAME family member 4 OS=Homo sapiens OX=9606 GN=PRAMEF4 PE=2 SV=5;sp|O60813|PRA11_HUMAN PRAME family member 11 OS=Homo sapiens OX=9606 GN=PRA	3	12	2	2	8	8	8	10	7	9	0	1	2	2	2	2	0	1	2	2	2	2	41.6	11.5	11.5	55.419	478	478;478;478	0	15.742	22.4	24.3	29.1	37.9	27	30.5	9135300	0	1890600	2046400	1245300	1302000	2651100	0	0	1149300	771230	754870	1190600	0	1	2	2	2	2	9	CFELNTFSFCGNPICMATLENLLSHTIILK;DQALAMSTLEELPTELFPPLFMEAFSR;HLSQCPSISQLK;ILGMPFR;LLELAGR;LQVLDLQDVCENFWMVWSEAMAHGCFLNAK;LTNYSLVPLQILLEK;LVLSHMDVSR;MPCLEAFQAVLDGLDALLTQGVRPR;NLCVELYPAPR;TLDLSGIR;WVLPILTQFTPYLGHMR				1450	1728;2547;6224;7046;9297;10065;10335;10487;11225;11810;15318;17714	True;False;False;False;False;False;False;False;True;False;False;False	1735;2559;6254;7080;9345;10117;10389;10542;11299;11894;15417;17826	7145;7146;7147;7148;10458;10459;10460;10461;10462;10463;25229;25230;28572;28573;37900;37901;37902;37903;37904;37905;41007;42086;42087;42088;42089;42090;42091;42092;42717;42718;42719;42720;42721;45605;45606;45607;45608;45609;48086;61712;61713;61714;61715;61716;61717;71604;71605;71606;71607;71608;71609	7166;7167;7168;7169;10481;10482;10483;10484;10485;10486;25339;25340;28692;28693;38096;38097;38098;38099;38100;38101;41211;42293;42294;42295;42296;42297;42298;42299;42925;42926;42927;42928;42929;45825;45826;45827;45828;45829;48323;62029;62030;62031;62032;62033;62034;71996;71997;71998;71999;72000;72001	7166;10481;25339;28693;38098;41211;42298;42929;45829;48323;62029;72001			-1;-1;-1
Q04721	Q04721	4	4	4	Neurogenic locus notch homolog protein 2;Notch 2 extracellular truncation;Notch 2 intracellular domain	NOTCH2	sp|Q04721|NOTC2_HUMAN Neurogenic locus notch homolog protein 2 OS=Homo sapiens OX=9606 GN=NOTCH2 PE=1 SV=3	1	4	4	4	0	0	1	2	0	3	0	0	1	2	0	3	0	0	1	2	0	3	2	2	2	265.4	2471	2471	0	24.229	0	0	0.4	1	0	1.5	9109300	0	0	2946400	2010800	0	4152200	0	0	0	0	0	0	0	0	1	2	0	1	4	ALGTLLHTNLR;GLLCEENIDDCAR;GPHCLNGGQCMDR;MNDGTTPLILAAR				1106	815;5441;5658;11190	True;True;True;True	814;5466;5684;11264	3411;3412;3413;21858;22863;45485	3417;3418;3419;21936;22948;45705	3417;21936;22948;45705			-1
Q9H2V7	Q9H2V7	2	2	2	Protein spinster homolog 1	SPNS1	sp|Q9H2V7|SPNS1_HUMAN Protein spinster homolog 1 OS=Homo sapiens OX=9606 GN=SPNS1 PE=1 SV=1	1	2	2	2	2	2	0	2	2	2	2	2	0	2	2	2	2	2	0	2	2	2	10.2	10.2	10.2	56.629	528	528	0	17.489	10.2	10.2	0	10.2	10.2	10.2	9106900	1950400	1919400	0	1758500	619340	2859200	1170400	864410	0	907120	773760	1098700	3	2	0	3	2	2	12	ADPLVCATGLLGSAPFLFLSLACAR;STAEAFQIVLSHLLGDAGSPYLIGLISDR				2063	224;14600	True;True	223;14697	987;988;989;990;991;58785;58786;58787;58788;58789;58790;58791	988;989;990;991;992;59062;59063;59064;59065;59066;59067;59068	992;59068			-1
O15446	O15446	2	2	2	DNA-directed RNA polymerase I subunit RPA34	CD3EAP	sp|O15446|RPA34_HUMAN DNA-directed RNA polymerase I subunit RPA34 OS=Homo sapiens OX=9606 GN=CD3EAP PE=1 SV=1	1	2	2	2	1	1	2	1	1	2	1	1	2	1	1	2	1	1	2	1	1	2	8	8	8	54.985	510	510	0.00093458	10.964	5.9	5.9	8	5.9	5.9	8	9102900	620930	979410	2508300	914790	857450	3222100	0	0	1037600	0	0	1060700	1	1	2	1	1	2	8	FSLEALTGPDTELWLIQAPADFAPECFNGR;HVPLSGSQIVK				123	4567;6371	True;True	4589;6402	18254;18255;18256;18257;18258;18259;25798;25799	18317;18318;18319;18320;18321;18322;25908;25909	18320;25909			-1
O76094	O76094	3	3	3	Signal recognition particle subunit SRP72	SRP72	sp|O76094|SRP72_HUMAN Signal recognition particle subunit SRP72 OS=Homo sapiens OX=9606 GN=SRP72 PE=1 SV=3	1	3	3	3	1	1	1	1	3	2	1	1	1	1	3	2	1	1	1	1	3	2	8.5	8.5	8.5	74.605	671	671	0	22.508	1.6	4.3	4.3	1.6	8.5	6.9	9065400	1035700	965220	674030	1163500	3194400	2032600	0	0	0	0	936970	781900	1	1	1	1	3	2	9	GTQGATAGASSELDASK;LKPTDVGLLAVIANNIITINKDQNVFDSK;VLANNSLSFEK				275	5873;9187;16592	True;True;True	5899;9235;16703	23752;23753;37442;37443;37444;37445;67001;67002;67003	23842;23843;37638;37639;37640;37641;67343;67344;67345	23843;37638;67343			-1
P50914	P50914	2	2	2	60S ribosomal protein L14	RPL14	sp|P50914|RL14_HUMAN 60S ribosomal protein L14 OS=Homo sapiens OX=9606 GN=RPL14 PE=1 SV=4	1	2	2	2	1	0	1	0	1	0	1	0	1	0	1	0	1	0	1	0	1	0	11.2	11.2	11.2	23.432	215	215	0	15.431	5.6	0	5.6	0	5.6	0	8991700	1881100	0	3368200	0	3742400	0	0	0	0	0	0	0	1	0	1	0	1	0	3	LVAIVDVIDQNR;VAYVSFGPHAGK				806	10404;16088	True;True	10459;16193	42371;64841;64842	42578;65175;65176	42578;65176			-1
Q9Y6C9	Q9Y6C9	4	4	4	Mitochondrial carrier homolog 2	MTCH2	sp|Q9Y6C9|MTCH2_HUMAN Mitochondrial carrier homolog 2 OS=Homo sapiens OX=9606 GN=MTCH2 PE=1 SV=1	1	4	4	4	2	1	0	0	3	0	2	1	0	0	3	0	2	1	0	0	3	0	20.5	20.5	20.5	33.331	303	303	0	22.736	8.9	3.6	0	0	15.2	0	8977800	2076100	1584800	0	0	5316900	0	0	0	0	0	0	0	2	1	0	0	1	0	4	EVSSSFDHVIK;LCSGVLGTVVHGK;QVCQLPGLFSYAQHIASIDGRR;SAATLITHPFHVITLR				2494	3813;8460;13115;13465	True;True;True;True	3829;8503;13207;13558	15266;15267;15268;34607;53223;54459	15302;15303;15304;34790;53480;54729	15304;34790;53480;54729			-1
O00273	O00273	5	5	5	DNA fragmentation factor subunit alpha	DFFA	sp|O00273|DFFA_HUMAN DNA fragmentation factor subunit alpha OS=Homo sapiens OX=9606 GN=DFFA PE=1 SV=1	1	5	5	5	1	3	1	3	3	2	1	3	1	3	3	2	1	3	1	3	3	2	23.9	23.9	23.9	36.521	331	331	0	32.644	3.6	11.5	3.6	17.8	12.1	8.8	8966400	0	2635600	850260	2032500	2192600	1255500	0	788710	0	773590	605520	423270	1	2	1	3	3	2	12	ACDILAIDK;ETSSDVALASHILTALR;LQQTQSLHSLR;QLLQLYLQALEK;SLTPVTLVLAEDGTIVDDDDYFLCLPSNTK				47	161;3715;10042;12832;14208	True;True;True;True;True	162;3730;10094;12924;14304	736;14899;14900;14901;14902;40926;52258;52259;52260;52261;52262;52263;57331	737;14934;14935;14936;14937;41130;52508;52509;52510;52511;52512;52513;57607	737;14937;41130;52512;57607			-1
Q96RT1	Q96RT1	4	4	4	Protein LAP2	ERBB2IP	sp|Q96RT1|ERBIN_HUMAN Erbin OS=Homo sapiens OX=9606 GN=ERBIN PE=1 SV=2	1	4	4	4	3	2	2	3	1	1	3	2	2	3	1	1	3	2	2	3	1	1	4.5	4.5	4.5	158.3	1412	1412	0	26.181	4	2.4	2.4	2.9	1.6	1.6	8954500	1961800	2226800	1291300	1701400	777500	995830	735380	931140	581810	958150	0	0	4	3	2	3	1	1	14	LQILELR;LQQLTAMWLSDNQSKPLIPLQK;LSLPDNDLTTLPASIANLINLR;LTFIPGFIGSLK				1884	9985;10037;10202;10296	True;True;True;True	10036;10089;10254;10349	40731;40913;41536;41537;41538;41539;41540;41541;41542;41543;41927;41928;41929;41930	40935;41117;41741;41742;41743;41744;41745;41746;41747;41748;42134;42135;42136;42137	40935;41117;41748;42135			-1
P17482;P31274;P28356	P17482	4;1;1	4;1;1	4;1;1	Homeobox protein Hox-B9	HOXB9	sp|P17482|HXB9_HUMAN Homeobox protein Hox-B9 OS=Homo sapiens OX=9606 GN=HOXB9 PE=1 SV=2	3	4	4	4	2	1	1	1	1	1	2	1	1	1	1	1	2	1	1	1	1	1	18.8	18.8	18.8	28.058	250	250;260;352	0	24.063	10.4	2.8	2.8	3.2	5.6	7.2	8950400	1359600	1967300	2391800	1349700	1341200	540860	0	0	0	0	0	0	2	1	1	1	1	1	7	LLNLSER;QGTPEYSLETSAGR;TWLEPAPR;YQTLELEKEFLFNMYLTR				511	9488;12637;15926;18213	True;True;True;True	9536;12729;16030;18327	38732;38733;51509;64166;64167;73615;73616	38936;38937;51759;64499;64500;74017;74018	38936;51759;64500;74017			-1;-1;-1
Q9BTW9	Q9BTW9	5	5	5	Tubulin-specific chaperone D	TBCD	sp|Q9BTW9|TBCD_HUMAN Tubulin-specific chaperone D OS=Homo sapiens OX=9606 GN=TBCD PE=1 SV=2	1	5	5	5	2	2	2	4	4	3	2	2	2	4	4	3	2	2	2	4	4	3	7.5	7.5	7.5	132.6	1192	1192	0	31.892	3.4	3.4	2.9	6.5	6.5	4.3	8935900	838140	944270	1251200	1933100	2157900	1811400	553010	483880	577500	449360	463620	631180	2	2	2	4	4	2	16	CGFSLALGALPGFLLK;GIQSDPQALGSFSGTLLQIFEDNLLNER;ITQLLGLPTYR;LVDVVAVILK;SSFQTMQGVITMDGTLQALAQIFK				1971	1751;5279;7560;10419;14519	True;True;True;True;True	1758;5303;7597;10474;14616	7248;7249;7250;7251;7252;21202;21203;30784;42435;42436;42437;58463;58464;58465;58466;58467;58468	7269;7270;7271;7272;7273;21279;21280;30928;42642;42643;42644;58740;58741;58742;58743;58744;58745	7270;21280;30928;42644;58744			-1
Q86UP2;Q9Y4F3	Q86UP2	5;1	5;1	5;1	Kinectin	KTN1	sp|Q86UP2|KTN1_HUMAN Kinectin OS=Homo sapiens OX=9606 GN=KTN1 PE=1 SV=1	2	5	5	5	2	2	3	2	3	1	2	2	3	2	3	1	2	2	3	2	3	1	5.2	5.2	5.2	156.27	1357	1357;1742	0	34.349	2.8	1.7	3.7	1.3	2.3	1	8925000	850250	1321700	1822200	1231900	2494100	1204800	0	0	0	0	0	0	1	0	2	1	2	1	7	AQQSLELIQSK;DAVSNTTNQLESK;EVIDLLK;LSDALAVEDDQVAPVPLNVVETSSSVR;SVEELLEAELLK				1584	1239;2062;3770;10128;14689	True;True;True;True;True	1241;2070;3786;10180;14786	5193;5194;5195;5196;5197;8488;8489;15124;15125;41242;41243;59191;59192	5208;5209;5210;5211;5212;8509;8510;15160;15161;41446;41447;59468;59469	5210;8509;15160;41446;59469			-1;-1
Q96HA7	Q96HA7	7	7	7	Tonsoku-like protein	TONSL	sp|Q96HA7|TONSL_HUMAN Tonsoku-like protein OS=Homo sapiens OX=9606 GN=TONSL PE=1 SV=2	1	7	7	7	2	4	3	2	1	5	2	4	3	2	1	5	2	4	3	2	1	5	13.8	13.8	13.8	150.93	1378	1378	0	45.029	4.6	8.4	6.2	2.9	2	9.7	8874800	697740	1661000	2049800	832730	572220	3061400	559080	522700	539880	522850	0	617660	2	4	3	2	1	5	17	ALAPQAALIPEEECLAGDWLELDMPLTR;CLSLCPSLISLDLSANPEISCASLEELLSTLQK;CVAELVAALGTMPSLALLDLSSNHLGPEGLR;EGALLAPQDLIPDVLQSNDEVLAEVTSWDLPPLTDR;FMESECCVVIAQVLQDLGDFLAAK;LQPQEAPETETR;RPQGLSFLGLSGCAVQGPLGLGLWDK				1848	716;1844;1966;3055;4378;10026;13391	True;True;True;True;True;True;True	715;1851;1974;3068;4396;10078;13483	3028;3029;3030;3031;3032;3033;7613;7614;8077;8078;12418;12419;17445;17446;40887;40888;54199	3034;3035;3036;3037;3038;3039;7634;7635;8098;8099;12442;12443;17488;17489;41091;41092;54468	3035;7634;8098;12443;17489;41091;54468			-1
O43660	O43660	5	5	5	Pleiotropic regulator 1	PLRG1	sp|O43660|PLRG1_HUMAN Pleiotropic regulator 1 OS=Homo sapiens OX=9606 GN=PLRG1 PE=1 SV=1	1	5	5	5	2	2	2	1	2	1	2	2	2	1	2	1	2	2	2	1	2	1	16	16	16	57.193	514	514	0	34.831	8.6	3.7	5.3	5.3	4.9	3.7	8857000	2332200	1387400	614280	1170000	1888800	1464400	0	0	0	0	0	0	3	2	2	1	2	2	12	ASVHTLSGHTNAVATVR;LWDLVAGK;MPSESAAQSLAVALPLQTK;SPYLFSCGEDK;VHAAVQPGSLDSESGIFACAFDQSESR				149	1332;10591;11241;14424;16431	True;True;True;True;True	1334;10647;11315;14521;16542	5543;5544;43158;43159;43160;45679;45680;45681;58071;66374;66375	5558;5559;43376;43377;43378;45899;45900;45901;58348;66714;66715;66716	5559;43377;45901;58348;66714			-1
P30519	P30519	3	3	3	Heme oxygenase 2	HMOX2	sp|P30519|HMOX2_HUMAN Heme oxygenase 2 OS=Homo sapiens OX=9606 GN=HMOX2 PE=1 SV=2	1	3	3	3	1	0	1	0	2	3	1	0	1	0	2	3	1	0	1	0	2	3	15.5	15.5	15.5	36.032	316	316	0	20.43	6	0	6	0	9.5	15.5	8848700	1450200	0	1422100	0	1755000	4221400	0	0	0	0	1213300	1028700	0	0	1	0	2	2	5	AFEYNMQIFNELDQAGSTLAR;IHYIGQNEPELLVAHAYTR;MADLSELLK				626	329;6840;10746	True;True;True	327;6873;10802	1391;1392;27683;27684;27685;43710;43711	1395;1396;27800;27801;27802;43929;43930	1395;27802;43930			-1
P48651	P48651	1	1	1	Phosphatidylserine synthase 1	PTDSS1	sp|P48651|PTSS1_HUMAN Phosphatidylserine synthase 1 OS=Homo sapiens OX=9606 GN=PTDSS1 PE=1 SV=1	1	1	1	1	1	1	1	1	1	1	1	1	1	1	1	1	1	1	1	1	1	1	3	3	3	55.527	473	473	0	14.835	3	3	3	3	3	3	8847100	1498000	1657000	1530400	1513600	1450400	1197700	0	0	0	0	0	0	1	1	1	1	1	1	6	AVLQFTPASWTYVR				767	1528	TRUE	1533	6331;6332;6333;6334;6335;6336	6347;6348;6349;6350;6351;6352	6352			-1
Q3SXM5	Q3SXM5	4	4	4	Inactive hydroxysteroid dehydrogenase-like protein 1	HSDL1	sp|Q3SXM5|HSDL1_HUMAN Inactive hydroxysteroid dehydrogenase-like protein 1 OS=Homo sapiens OX=9606 GN=HSDL1 PE=1 SV=3	1	4	4	4	1	1	1	1	3	3	1	1	1	1	3	3	1	1	1	1	3	3	18.8	18.8	18.8	37.001	330	330	0	25.896	7.6	7.6	7.6	7.6	16.1	13	8792600	914620	692940	819410	766780	1786100	3812700	0	0	0	0	764820	870610	1	1	1	1	3	2	9	ALQYEYASK;GIFVQSLIPFYVATSMTAPSNFLHR;GLNIILISR;SCNCYMEALALVGAWYTAR				1390	914;5235;5479;13555	True;True;True;True	914;5257;5504;13649	3852;3853;20988;20989;20990;20991;20992;20993;22019;54809	3859;3860;21064;21065;21066;21067;21068;21069;22097;55079	3860;21069;22097;55079			-1
Q14232	Q14232	3	3	3	Translation initiation factor eIF-2B subunit alpha	EIF2B1	sp|Q14232|EI2BA_HUMAN Translation initiation factor eIF-2B subunit alpha OS=Homo sapiens OX=9606 GN=EIF2B1 PE=1 SV=1	1	3	3	3	2	2	2	1	1	2	2	2	2	1	1	2	2	2	2	1	1	2	20.3	20.3	20.3	33.712	305	305	0	23.513	11.1	11.1	16.7	7.5	3.6	11.1	8711500	1279800	1740300	1013900	608850	1516600	2552000	839470	813290	0	0	0	951000	2	2	2	1	1	2	10	ALCHLNVPVTVVLDAAVGYIMEK;ANLTSAIETLCGVDSSVAVSSGGELFLR;IGTNQMAVCAK				1247	726;1076;6807	True;True;True	725;1078;6838	3057;3058;3059;3060;3061;4587;27540;27541;27542;27543	3063;3064;3065;3066;3067;4599;27651;27652;27653;27654	3064;4599;27654			-1
Q9Y6D0	Q9Y6D0	1	1	1	Selenoprotein K	SELK	sp|Q9Y6D0|SELK_HUMAN Selenoprotein K OS=Homo sapiens OX=9606 GN=SELENOK PE=1 SV=3	1	1	1	1	0	1	0	0	1	1	0	1	0	0	1	1	0	1	0	0	1	1	12.8	12.8	12.8	10.645	94	94	0.0026608	8.705	0	12.8	0	0	12.8	12.8	8705300	0	2038700	0	0	1948900	4717700	0	0	0	0	0	0	0	1	0	0	1	1	3	VYISNGQVLDSR				2495	17492	TRUE	17604	70708;70709;70710	71096;71097;71098	71098			-1
P47755	P47755	3	2	2	F-actin-capping protein subunit alpha-2	CAPZA2	sp|P47755|CAZA2_HUMAN F-actin-capping protein subunit alpha-2 OS=Homo sapiens OX=9606 GN=CAPZA2 PE=1 SV=3	1	3	2	2	1	2	3	3	3	2	0	1	2	2	2	1	0	1	2	2	2	1	15	11.5	11.5	32.949	286	286	0	17.962	3.5	9.8	15	15	15	9.8	8703300	0	1040000	2582100	2029800	1996000	1055400	0	0	1062400	974930	840020	0	0	1	2	2	1	1	7	FIIHAPPGEFNEVFNDVR;FTITPSTTQVVGILK;LLLNNDNLLR				757	4194;4631;9448	True;True;False	4212;4653;9496	16745;16746;16747;16748;16749;18489;18490;18491;38551;38552;38553;38554;38555;38556	16788;16789;16790;16791;16792;18552;18553;18554;38748;38749;38750;38751;38752;38753	16792;18552;38749			-1
Q9H3R5	Q9H3R5	2	2	2	Centromere protein H	CENPH	sp|Q9H3R5|CENPH_HUMAN Centromere protein H OS=Homo sapiens OX=9606 GN=CENPH PE=1 SV=1	1	2	2	2	1	2	2	1	1	1	1	2	2	1	1	1	1	2	2	1	1	1	14.2	14.2	14.2	28.481	247	247	0	14.869	6.9	14.2	14.2	6.9	6.9	6.9	8663000	990900	1759400	1753500	1551300	1231300	1376700	0	967920	977580	0	0	0	1	2	2	1	1	1	8	ITTVIQHVFQNLILGSK;VNWAEDPALKEIVLQLEK				2074	7574;16975	True;True	7611;17086	30845;30846;30847;30848;30849;30850;68603;68604	30990;30991;30992;30993;30994;30995;68945;68946	30994;68946			-1
Q2T9J0	Q2T9J0	4	4	4	Peroxisomal leader peptide-processing protease;Peroxisomal leader peptide-processing protease, 15 kDa form;Peroxisomal leader peptide-processing protease, 45 kDa form	TYSND1	sp|Q2T9J0|TYSD1_HUMAN Peroxisomal leader peptide-processing protease OS=Homo sapiens OX=9606 GN=TYSND1 PE=1 SV=3	1	4	4	4	3	3	3	4	3	2	3	3	3	4	3	2	3	3	3	4	3	2	15.9	15.9	15.9	59.308	566	566	0	27.233	8.7	8.7	8.7	15.9	8.7	6.7	8659600	1188900	1534600	1452600	1980200	1397700	1105600	512620	500090	497950	641480	572300	553360	3	3	3	4	3	2	18	AGEWVGFTLLCAAAPLFR;ALGWFALLGVR;GAPLLVCGSPFGAFCPDIFLNTLSCGVLSNVAGPLLLTDAR;LPAELLLLLSCPAFWAHFAR				1383	420;818;4838;9825	True;True;True;True	418;817;4860;9876	1809;1810;1811;1812;1813;1814;3420;3421;3422;3423;3424;19332;40121;40122;40123;40124;40125;40126	1813;1814;1815;1816;1817;1818;3426;3427;3428;3429;3430;19397;40325;40326;40327;40328;40329;40330	1815;3429;19397;40326			-1
P14314	P14314	3	3	3	Glucosidase 2 subunit beta	PRKCSH	sp|P14314|GLU2B_HUMAN Glucosidase 2 subunit beta OS=Homo sapiens OX=9606 GN=PRKCSH PE=1 SV=2	1	3	3	3	0	1	1	2	0	1	0	1	1	2	0	1	0	1	1	2	0	1	6.4	6.4	6.4	59.425	528	528	0	21.175	0	2.5	2.5	4.5	0	1.9	8609600	0	1847200	1487800	3057300	0	2217200	0	0	0	0	0	0	0	1	1	2	0	1	5	ESLQQMAEVTR;LWEEQLAAAK;YEQGTGCWQGPNR				485	3644;10594;17829	True;True;True	3659;10650;17941	14583;43167;72043;72044;72045	14616;43385;72435;72436;72437	14616;43385;72435			-1
P0C7P0	P0C7P0	1	1	1	CDGSH iron-sulfur domain-containing protein 3, mitochondrial	CISD3	sp|P0C7P0|CISD3_HUMAN CDGSH iron-sulfur domain-containing protein 3, mitochondrial OS=Homo sapiens OX=9606 GN=CISD3 PE=1 SV=1	1	1	1	1	1	1	1	0	1	1	1	1	1	0	1	1	1	1	1	0	1	1	8.7	8.7	8.7	14.215	127	127	0.002883	6.7364	8.7	8.7	8.7	0	8.7	8.7	8595400	1769200	1984200	1609200	0	1562600	1670100	0	0	0	0	0	0	1	1	1	0	1	1	5	TPIKVELVAGK				429	15570	TRUE	15670	62716;62717;62718;62719;62720	63043;63044;63045;63046;63047	63044			-1
Q86U70;O43679	Q86U70	4;1	4;1	4;1	LIM domain-binding protein 1	LDB1	sp|Q86U70|LDB1_HUMAN LIM domain-binding protein 1 OS=Homo sapiens OX=9606 GN=LDB1 PE=1 SV=2	2	4	4	4	2	3	2	2	3	2	2	3	2	2	3	2	2	3	2	2	3	2	12.7	12.7	12.7	46.532	411	411;373	0	27.005	7.1	9.7	7.1	7.1	10	7.1	8587300	442540	1830000	1483400	1292800	2813300	725380	0	848050	823000	884110	674730	0	2	3	2	2	3	2	14	CGLSNSTLNYLR;HTPYGNQTDYR;LCVILEPMQELMSR;SIFEGGATELYYVLK				1581	1755;6347;8466;13884	True;True;True;True	1762;6378;8509;13978	7261;25727;34623;34624;34625;34626;34627;34628;56008;56009;56010;56011;56012;56013	7282;25837;34806;34807;34808;34809;34810;34811;56283;56284;56285;56286;56287;56288	7282;25837;34810;56285			-1;-1
Q5VZL5	Q5VZL5	2	2	2	Zinc finger MYM-type protein 4	ZMYM4	sp|Q5VZL5|ZMYM4_HUMAN Zinc finger MYM-type protein 4 OS=Homo sapiens OX=9606 GN=ZMYM4 PE=1 SV=1	1	2	2	2	1	1	1	0	0	2	1	1	1	0	0	2	1	1	1	0	0	2	1.5	1.5	1.5	172.79	1548	1548	0	12.343	0.7	0.8	0.7	0	0	1.5	8581900	1223500	1428900	1252300	0	0	4677100	0	0	0	0	0	0	1	0	1	0	0	1	3	ALLCKPITQTK;LAAQSQHVGFAR				1452	848;8217	True;True	847;8258	3533;3534;3535;33586;33587	3539;3540;3541;33745;33746	3539;33745			-1
Q9UQ35	Q9UQ35	5	5	5	Serine/arginine repetitive matrix protein 2	SRRM2	sp|Q9UQ35|SRRM2_HUMAN Serine/arginine repetitive matrix protein 2 OS=Homo sapiens OX=9606 GN=SRRM2 PE=1 SV=2	1	5	5	5	2	2	1	1	1	1	2	2	1	1	1	1	2	2	1	1	1	1	2.5	2.5	2.5	299.61	2752	2752	0	33.295	1	1	0.5	0.5	0.5	0.5	8511400	2480700	1785800	1207100	1031200	1124800	881810	0	0	0	0	0	0	2	0	1	1	1	1	6	MAPALSGANLTSPR;TAAALAPASLTSAR;TAVAPSAVNLADPR;TPAIPTAVNLADSR;TPQAPASANLVGPR				2390	10774;14841;14916;15538;15589	True;True;True;True;True	10831;14939;15014;15638;15689	43839;59741;60087;62585;62586;62587;62588;62803	44058;60019;60367;62912;62913;62914;62915;63130	44058;60019;60367;62915;63130			-1
O95251	O95251	3	3	3	Histone acetyltransferase KAT7	KAT7	sp|O95251|KAT7_HUMAN Histone acetyltransferase KAT7 OS=Homo sapiens OX=9606 GN=KAT7 PE=1 SV=1	1	3	3	3	1	1	1	2	1	2	1	1	1	2	1	2	1	1	1	2	1	2	6.1	6.1	6.1	70.642	611	611	0	20.923	1.5	1.5	1.5	3.3	1.5	4.3	8483100	1098000	839950	1054900	1173500	985050	3331600	0	0	0	0	0	0	0	0	0	1	0	1	2	LYMCEFCLK;MLIDFSYLLSK;VGSPERPLSDLGLISYR				298	10684;11114;16413	True;True;True	10740;11185;16524	43477;43478;43479;43480;43481;43482;45203;66313	43695;43696;43697;43698;43699;43700;45423;66653	43700;45423;66653			-1
P04632;Q96L46	P04632	4;1	4;1	4;1	Calpain small subunit 1	CAPNS1	sp|P04632|CPNS1_HUMAN Calpain small subunit 1 OS=Homo sapiens OX=9606 GN=CAPNS1 PE=1 SV=1	2	4	4	4	0	3	0	0	2	3	0	3	0	0	2	3	0	3	0	0	2	3	18.3	18.3	18.3	28.315	268	268;248	0	31.222	0	9.7	0	0	12.3	9.7	8476200	0	3322200	0	0	1562100	3591900	0	1172400	0	0	0	1033800	0	2	0	0	1	1	4	LFAQLAGDDMEVSATELMNILNK;LGFEEFK;MFLVNSFLK;TDGFGIDTCR				353	8633;8810;10947;14956	True;True;True;True	8678;8856;11011;15054	35200;35919;35920;44542;44543;60275;60276;60277	35383;36104;36105;44762;44763;60590;60591;60592	35383;36104;44762;60590			-1;-1
P49711	P49711	1	1	1	Transcriptional repressor CTCF	CTCF	sp|P49711|CTCF_HUMAN Transcriptional repressor CTCF OS=Homo sapiens OX=9606 GN=CTCF PE=1 SV=1	1	1	1	1	1	1	1	1	1	1	1	1	1	1	1	1	1	1	1	1	1	1	2.5	2.5	2.5	82.785	727	727	0.0018207	10.54	2.5	2.5	2.5	2.5	2.5	2.5	8459000	860530	1663500	1735100	1194300	1043100	1962500	0	0	0	0	0	0	1	1	1	1	1	1	6	MEGDAVEAIVEESETFIK				782	10891	TRUE	10954	44315;44316;44317;44318;44319;44320	44535;44536;44537;44538;44539;44540	44538			-1
P25787	P25787	1	1	1	Proteasome subunit alpha type-2	PSMA2	sp|P25787|PSA2_HUMAN Proteasome subunit alpha type-2 OS=Homo sapiens OX=9606 GN=PSMA2 PE=1 SV=2	1	1	1	1	1	1	0	1	1	0	1	1	0	1	1	0	1	1	0	1	1	0	8.1	8.1	8.1	25.898	234	234	0.001385	10.781	8.1	8.1	0	8.1	8.1	0	8447500	1204300	2636800	0	2277600	2328800	0	0	0	0	0	0	0	1	1	0	1	1	0	4	YNEDLELEDAIHTAILTLK				587	18153	TRUE	18267	73392;73393;73394;73395	73792;73793;73794;73795	73793			-1
P41250	P41250	6	6	6	Glycine--tRNA ligase	GARS	sp|P41250|GARS_HUMAN Glycine--tRNA ligase OS=Homo sapiens OX=9606 GN=GARS1 PE=1 SV=3	1	6	6	6	2	2	2	1	0	3	2	2	2	1	0	3	2	2	2	1	0	3	12.4	12.4	12.4	83.165	739	739	0	39.053	5.3	3.2	5.1	1.1	0	7.6	8414700	1067000	2240300	2112400	0	0	2994900	591720	0	0	0	0	784930	2	1	2	1	0	3	9	CSVLPLSQNQEFMPFVK;IYLYLTK;KSEMESVLAQLDNYGQQELADLFVNYNVK;LGDAVEQGVINNTVLGYFIGR;NNIIQTWR;SCYDLSCHAR				714	1946;7734;8114;8777;11998;13564	True;True;True;True;True;True	1954;7771;8154;8822;12087;13658	8009;8010;8011;31496;33126;33127;35773;48975;54831;54832	8030;8031;8032;31650;33285;33286;35957;49214;55101;55102	8030;31650;33285;35957;49214;55101			-1
P41208;Q12798	P41208;Q12798	3;2	3;2	3;2	Centrin-2;Centrin-1	CETN2;CETN1	sp|P41208|CETN2_HUMAN Centrin-2 OS=Homo sapiens OX=9606 GN=CETN2 PE=1 SV=1;sp|Q12798|CETN1_HUMAN Centrin-1 OS=Homo sapiens OX=9606 GN=CETN1 PE=1 SV=1	2	3	3	3	1	1	2	1	1	2	1	1	2	1	1	2	1	1	2	1	1	2	22.1	22.1	22.1	19.738	172	172;172	0	20.923	7.6	7.6	15.1	7	7.6	14.5	8389600	1464900	1135300	3692700	833880	317870	944880	0	0	0	0	0	0	1	1	2	1	1	1	7	LFDDDETGKISFK;MNFGDFLTVMTQK;MSEKDTKEEILK				710	8635;11194;11288	True;True;True	8680;11268;11365	35205;35206;45498;45499;45500;45501;45894;45895	35388;35389;45718;45719;45720;45721;46114;46115	35388;45718;46115			-1;-1
P07858	P07858	4	4	4	Cathepsin B;Cathepsin B light chain;Cathepsin B heavy chain	CTSB	sp|P07858|CATB_HUMAN Cathepsin B OS=Homo sapiens OX=9606 GN=CTSB PE=1 SV=3	1	4	4	4	2	0	1	1	1	0	2	0	1	1	1	0	2	0	1	1	1	0	22.7	22.7	22.7	37.821	339	339	0	27.741	10.6	0	8.8	8.8	3.2	0	8382200	2764600	0	1219200	1026200	3372200	0	0	0	0	0	0	0	2	0	1	1	1	0	5	ICEPGYSPTYK;ILGWGVENGTPYWLVANSWNTDWGDNGFFK;NGPVEGAFSVYSDFLLYK;SGVYQHVTGEMMGGHAIR				395	6520;7055;11673;13833	True;True;True;True	6551;7089;11757;13927	26422;28627;28628;47534;55850	26533;28747;28748;47771;56124	26533;28748;47771;56124			-1
Q9UM00	Q9UM00	2	2	2	Transmembrane and coiled-coil domain-containing protein 1	TMCO1	sp|Q9UM00|TMCO1_HUMAN Calcium load-activated calcium channel OS=Homo sapiens OX=9606 GN=TMCO1 PE=1 SV=2	1	2	2	2	1	1	0	1	1	1	1	1	0	1	1	1	1	1	0	1	1	1	9.6	9.6	9.6	27.079	239	239	0	14.601	6.3	6.3	0	3.3	3.3	6.3	8368500	1991300	1780300	0	750800	1365200	2481000	0	0	0	0	0	0	1	1	0	0	0	1	3	ILGLAPSR;LPFTPLSYIQGLSHR				2361	7042;9852	True;True	7076;9903	28564;28565;40235;40236;40237	28684;28685;40439;40440;40441	28684;40441			-1
O75530	O75530	6	6	6	Polycomb protein EED	EED	sp|O75530|EED_HUMAN Polycomb protein EED OS=Homo sapiens OX=9606 GN=EED PE=1 SV=2	1	6	6	6	1	1	2	2	1	1	1	1	2	2	1	1	1	1	2	2	1	1	15.2	15.2	15.2	50.197	441	441	0	35.528	2.9	2	5.4	5.2	2.9	2.5	8363300	717590	625790	2203500	1895500	1308000	1612900	0	0	0	0	0	0	1	1	1	1	0	1	5	HYVGHGNAINELK;IINPITMQCIK;IMSCGMDHSLK;MLALGNQVGK;VTLYECHSQGEIR;WLGDLILSK				240	6403;6912;7197;11078;17283;17615	True;True;True;True;True;True	6434;6945;7233;11149;17394;17727	25943;25944;25945;28009;29234;45080;69893;71181	26053;26054;26055;28129;29359;45300;70277;71569	26055;28129;29359;45300;70277;71569			-1
Q14573;Q14571;Q14643	Q14573	3;1;1	3;1;1	3;1;1	Inositol 1,4,5-trisphosphate receptor type 3	ITPR3	sp|Q14573|ITPR3_HUMAN Inositol 1,4,5-trisphosphate receptor type 3 OS=Homo sapiens OX=9606 GN=ITPR3 PE=1 SV=2	3	3	3	3	1	1	0	0	0	1	1	1	0	0	0	1	1	1	0	0	0	1	1.5	1.5	1.5	304.1	2671	2671;2701;2758	0	16.074	0.3	0.3	0	0	0	0.8	8350100	1937700	5914800	0	0	0	497650	0	0	0	0	0	0	1	1	0	0	0	1	3	EIYTSNHIWTLFENFTLDMAR;LMLGTCPTK;NLDWFPRMR				1258	3239;9689;11828	True;True;True	3253;9740;11912	13144;39580;48169	13169;39784;48406	13169;39784;48406			-1;-1;-1
Q9H6E5	Q9H6E5	4	4	4	Speckle targeted PIP5K1A-regulated poly(A) polymerase	TUT1	sp|Q9H6E5|STPAP_HUMAN Speckle targeted PIP5K1A-regulated poly(A) polymerase OS=Homo sapiens OX=9606 GN=TUT1 PE=1 SV=2	1	4	4	4	1	4	0	1	3	2	1	4	0	1	3	2	1	4	0	1	3	2	12.7	12.7	12.7	93.846	874	874	0	25.348	3.4	12.7	0	4.9	10.1	8.4	8321500	846850	3469000	0	525340	1659300	1820900	0	885130	0	0	662480	816060	1	4	0	1	3	2	11	AEGAAMLELVGSILR;GRDWGLLPLLQPSSPSSLLSATPIPLPLAPFTQLTAALVQVFR;LGPLNLQDPFDLSHNVAANVTSR;MLTVTPLQDPQGLFPDLHHFLQVFLPQAIR				2084	254;5741;8908;11157	True;True;True;True	252;5767;8954;11228	1084;1085;23178;23179;23180;23181;36282;45357;45358;45359;45360	1085;1086;23267;23268;23269;23270;36467;45577;45578;45579;45580	1086;23270;36467;45578			-1
Q14191	Q14191	4	4	4	Werner syndrome ATP-dependent helicase	WRN	sp|Q14191|WRN_HUMAN Werner syndrome ATP-dependent helicase OS=Homo sapiens OX=9606 GN=WRN PE=1 SV=2	1	4	4	4	3	3	2	3	3	2	3	3	2	3	3	2	3	3	2	3	3	2	4.3	4.3	4.3	162.46	1432	1432	0	24.823	3.6	2.9	2.2	3.6	3.6	2.2	8320000	1120700	2573700	1030100	1196500	1183600	1215400	619380	495280	581270	618350	506860	550030	3	3	2	3	3	2	16	FGIGLPILFLR;IGLVISPLISLMEDQVLQLK;KCPEWMNVQNK;MLVPENIDTYLIHMAIEILK				1242	4111;6783;7803;11161	True;True;True;True	4128;6814;7840;11232	16417;16418;16419;16420;16421;16422;27445;27446;27447;27448;27449;27450;31730;45373;45374;45375	16459;16460;16461;16462;16463;16464;27556;27557;27558;27559;27560;27561;31884;45593;45594;45595	16462;27561;31884;45593			-1
Q8WUW1	Q8WUW1	2	2	2	Protein BRICK1	BRK1	sp|Q8WUW1|BRK1_HUMAN Protein BRICK1 OS=Homo sapiens OX=9606 GN=BRK1 PE=1 SV=1	1	2	2	2	1	1	1	1	1	1	1	1	1	1	1	1	1	1	1	1	1	1	28	28	28	8.7448	75	75	0	12.8	10.7	10.7	10.7	10.7	17.3	10.7	8302100	1014100	1893300	1802100	1238000	80909	2273800	0	0	0	0	0	0	1	1	1	1	0	1	5	IADFLNSFDMSCR;RIEYIEAR				1725	6419;13271	True;True	6450;13363	26026;53761;53762;53763;53764;53765	26137;54028;54029;54030;54031;54032	26137;54032			-1
Q15345	Q15345	2	2	2	Leucine-rich repeat-containing protein 41	LRRC41	sp|Q15345|LRC41_HUMAN Leucine-rich repeat-containing protein 41 OS=Homo sapiens OX=9606 GN=LRRC41 PE=1 SV=3	1	2	2	2	2	1	1	1	1	1	2	1	1	1	1	1	2	1	1	1	1	1	3.9	3.9	3.9	88.649	812	812	0	15.767	3.9	2.2	2.2	2.2	2.2	2.2	8296300	1481300	1415300	1117600	1092600	1549200	1640300	0	0	0	0	0	0	1	1	1	1	1	1	6	ALHLSDLFSPLPILELTR;LFQNWLDQDAVTAR				1311	819;8725	True;True	818;8770	3425;3426;3427;3428;3429;3430;35553	3431;3432;3433;3434;3435;3436;35737	3436;35737			-1
Q9NP97;Q8TF09	Q9NP97;Q8TF09	2;1	2;1	2;1	Dynein light chain roadblock-type 1;Dynein light chain roadblock-type 2	DYNLRB1;DYNLRB2	sp|Q9NP97|DLRB1_HUMAN Dynein light chain roadblock-type 1 OS=Homo sapiens OX=9606 GN=DYNLRB1 PE=1 SV=3;sp|Q8TF09|DLRB2_HUMAN Dynein light chain roadblock-type 2 OS=Homo sapiens OX=9606 GN=DYNLRB2 PE=1 SV=1	2	2	2	2	0	2	1	1	1	1	0	2	1	1	1	1	0	2	1	1	1	1	34.4	34.4	34.4	10.921	96	96;96	0	16.886	0	34.4	12.5	12.5	12.5	12.5	8250100	0	3068700	1144500	1285200	1492200	1259500	0	0	0	0	0	0	0	2	1	1	1	1	6	DIDPQNDLTFLR;STMDNPTTTQYASLMHSFILK				2137	2226;14642	True;True	2235;14739	9124;9125;9126;9127;9128;59007	9145;9146;9147;9148;9149;59284	9146;59284			-1;-1
Q7Z3U7	Q7Z3U7	7	7	7	Protein MON2 homolog	MON2	sp|Q7Z3U7|MON2_HUMAN Protein MON2 homolog OS=Homo sapiens OX=9606 GN=MON2 PE=1 SV=3	1	7	7	7	3	1	3	2	3	2	3	1	3	2	3	2	3	1	3	2	3	2	6.3	6.3	6.3	190.36	1717	1717	0	40.091	2.6	1.5	3.5	2	3.3	1.9	8245600	1824300	533060	1689800	1164000	1275300	1759200	0	0	0	0	0	0	2	1	2	1	2	1	9	LQLLLLNPLK;LTFIPSQPFLTALIQIFPALYQHIK;NENIDVEVVQLISNEILPYANFIPK;SFCQSYDMK;VCPLVIK;VLSIGLPVAR;YNQIQLFAPAEWVALNYVPFAER				1555	10003;10297;11577;13677;16113;16807;18174	True;True;True;True;True;True;True	10054;10350;11661;13771;16218;16918;18288	40800;41931;47173;47174;47175;47176;47177;47178;55272;64946;67904;67905;67906;73477	41004;42138;47408;47409;47410;47411;47412;47413;55542;65280;68246;68247;68248;73877	41004;42138;47413;55542;65280;68246;73877			-1
Q8IUR7	Q8IUR7	3	3	3	Armadillo repeat-containing protein 8	ARMC8	sp|Q8IUR7|ARMC8_HUMAN Armadillo repeat-containing protein 8 OS=Homo sapiens OX=9606 GN=ARMC8 PE=1 SV=2	1	3	3	3	2	2	1	2	2	3	2	2	1	2	2	3	2	2	1	2	2	3	10	10	10	75.509	673	673	0	18.706	5.6	5.6	3.1	7.4	7.4	10	8244100	858680	1227600	602760	1481300	1194100	2879600	663640	717250	0	736550	560330	721400	2	2	1	2	2	3	12	IASITDHLIAMLADYFK;SLLDCHIIPALLQGLLSPDLK;TIFTSPVTPEELLYTDATVIPHLMALLSR				1604	6487;14102;15210	True;True;True	6518;14197;15309	26295;26296;26297;56870;56871;56872;56873;56874;56875;61267;61268;61269	26406;26407;26408;57146;57147;57148;57149;57150;57151;61583;61584;61585	26406;57150;61584			-1
Q9NP66	Q9NP66	2	2	2	High mobility group protein 20A	HMG20A	sp|Q9NP66|HM20A_HUMAN High mobility group protein 20A OS=Homo sapiens OX=9606 GN=HMG20A PE=1 SV=1	1	2	2	2	0	0	2	1	0	1	0	0	2	1	0	1	0	0	2	1	0	1	10.7	10.7	10.7	40.143	347	347	0	17.318	0	0	10.7	4.9	0	4.9	8217600	0	0	4866700	1729600	0	1621200	0	0	0	0	0	0	0	0	2	1	0	1	4	LHSIILANPQDNENFIATVR;SVFDIPIFTEEFLNHSK				2133	8995;14693	True;True	9042;14790	36637;59202;59203;59204	36825;59479;59480;59481	36825;59479			-1
O15235	O15235	2	2	2	28S ribosomal protein S12, mitochondrial	MRPS12	sp|O15235|RT12_HUMAN 28S ribosomal protein S12, mitochondrial OS=Homo sapiens OX=9606 GN=MRPS12 PE=1 SV=1	1	2	2	2	2	1	1	0	1	1	2	1	1	0	1	1	2	1	1	0	1	1	8.7	8.7	8.7	15.173	138	138	0	12.541	8.7	8.7	8.7	0	8	8.7	8208400	3109200	0	1512800	0	1537500	2048900	0	0	0	0	0	0	2	1	1	0	1	1	6	KLGPTEGRPQLK;LGPTEGRPQLK				110	7985;8911	True;True	8025;8957	32571;32572;32573;32574;36291;36292	32728;32729;32730;32731;36476;36477	32731;36477			-1
P12270	P12270	3	3	3	Nucleoprotein TPR	TPR	sp|P12270|TPR_HUMAN Nucleoprotein TPR OS=Homo sapiens OX=9606 GN=TPR PE=1 SV=3	1	3	3	3	1	2	1	1	2	1	1	2	1	1	2	1	1	2	1	1	2	1	1.7	1.7	1.7	267.29	2363	2363	0	20.311	0.8	1.2	0.8	0.8	1.2	0.8	8183200	1012700	1996400	1166400	915690	1777500	1314500	0	0	0	0	0	0	2	2	1	1	1	1	8	GQNLLLTNLQTIQGILER;NIEELQQQNQR;VLLMELEEAR				466	5713;11715;16728	True;True;True	5739;11799;16839	23073;23074;23075;23076;23077;23078;23079;47683;67555	23162;23163;23164;23165;23166;23167;23168;47920;67897	23166;47920;67897			-1
Q86V81	Q86V81	3	3	3	THO complex subunit 4	ALYREF	sp|Q86V81|THOC4_HUMAN THO complex subunit 4 OS=Homo sapiens OX=9606 GN=ALYREF PE=1 SV=3	1	3	3	3	1	2	1	2	1	1	1	2	1	2	1	1	1	2	1	2	1	1	24.5	24.5	24.5	26.888	257	257	0	16.727	10.5	14.8	10.5	20.2	10.5	10.5	8169100	856090	3287000	1138700	1507600	447530	932100	0	0	0	0	0	0	1	2	1	2	1	1	8	LLVSNLDFGVSDADIQELFAEFGTLKK;QYNGVPLDGRPMNIQLVTSQIDAQR;SLGTADVHFER				1585	9643;13198;14074	True;True;True	9692;13290;14168	39389;39390;39391;39392;39393;39394;53529;56750	39593;39594;39595;39596;39597;39598;53791;57026	39594;53791;57026			-1
Q8N4H5	Q8N4H5	2	2	2	Mitochondrial import receptor subunit TOM5 homolog	TOMM5	sp|Q8N4H5|TOM5_HUMAN Mitochondrial import receptor subunit TOM5 homolog OS=Homo sapiens OX=9606 GN=TOMM5 PE=1 SV=1	1	2	2	2	2	1	1	0	2	1	2	1	1	0	2	1	2	1	1	0	2	1	33.3	33.3	33.3	6.0352	51	51	0	13.704	33.3	13.7	13.7	0	33.3	13.7	8143400	1182600	1318200	1798500	0	1875300	1968800	833400	0	0	0	1129500	0	1	1	1	0	2	1	6	NFLIYVALLR;VTPFILK				1651	11612;17296	True;True	11696;17407	47323;47324;69940;69941;69942;69943;69944	47558;47559;70325;70326;70327;70328;70329	47559;70326			-1
Q9NVV5	Q9NVV5	1	1	1	Androgen-induced gene 1 protein	AIG1	sp|Q9NVV5|AIG1_HUMAN Androgen-induced gene 1 protein OS=Homo sapiens OX=9606 GN=AIG1 PE=1 SV=2	1	1	1	1	1	1	1	1	1	1	1	1	1	1	1	1	1	1	1	1	1	1	11	11	11	28.222	245	245	0.0026281	8.004	11	11	11	11	11	11	8128900	894000	1386800	1429100	1431500	1047600	1940000	0	0	0	0	0	0	1	1	1	1	1	1	6	LLDNFIPGWLNHGMHTTVLPFILIEMR				2199	9264	TRUE	9312	37763;37764;37765;37766;37767;37768	37959;37960;37961;37962;37963;37964	37964			-1
Q9UJX5	Q9UJX5	3	3	3	Anaphase-promoting complex subunit 4	ANAPC4	sp|Q9UJX5|APC4_HUMAN Anaphase-promoting complex subunit 4 OS=Homo sapiens OX=9606 GN=ANAPC4 PE=1 SV=2	1	3	3	3	2	2	2	2	2	2	2	2	2	2	2	2	2	2	2	2	2	2	5.6	5.6	5.6	92.115	808	808	0	19.471	3.3	4.5	4.5	4.5	4.5	4.5	8125300	1357100	1530300	1425200	1170500	1278800	1363400	0	701740	698650	670570	646290	523420	1	2	2	2	2	2	11	FPTCFPSFR;NTTTSVQDEFMHLLLWGK;TSNLHYLLFTILEDSLYK				2328	4457;12219;15714	True;True;True	4475;12311;15815	17769;49881;49882;49883;49884;49885;63286;63287;63288;63289;63290;63291	17821;50126;50127;50128;50129;50130;63614;63615;63616;63617;63618;63619	17821;50127;63615			-1
Q96D46	Q96D46	5	5	5	60S ribosomal export protein NMD3	NMD3	sp|Q96D46|NMD3_HUMAN 60S ribosomal export protein NMD3 OS=Homo sapiens OX=9606 GN=NMD3 PE=1 SV=1	1	5	5	5	2	1	1	2	2	3	2	1	1	2	2	3	2	1	1	2	2	3	22.3	22.3	22.3	57.603	503	503	0	29.891	10.5	3.2	3.2	10.1	10.1	9.9	8101100	854230	646080	470610	1526900	1928700	2674700	0	0	0	922070	1077100	0	2	1	1	2	2	3	11	ELLALCLK;ISLAEMLEDLHISQDATGEEGASMLT;SPGHILCCECGVPISPNPANICVACLR;VTSAIHLIDPNTLQVADIDGSTFWSHPFNSLCHPK;YFQPPGTWIQCALESR				1822	3360;7449;14363;17310;17864	True;True;True;True;True	3374;7486;14460;17421;17976	13633;30345;30346;57878;70007;70008;72233;72234;72235;72236;72237	13659;30489;30490;58154;70392;70393;72627;72628;72629;72630;72631	13659;30489;58154;70393;72631			-1
Q8NFH4	Q8NFH4	2	2	2	Nucleoporin Nup37	NUP37	sp|Q8NFH4|NUP37_HUMAN Nucleoporin Nup37 OS=Homo sapiens OX=9606 GN=NUP37 PE=1 SV=1	1	2	2	2	2	2	2	2	1	0	2	2	2	2	1	0	2	2	2	2	1	0	13.5	13.5	13.5	36.707	326	326	0	15.288	13.5	13.5	13.5	13.5	4.9	0	8056200	1148200	1982500	2348200	1818500	758840	0	724000	937820	1105100	1013200	0	0	2	2	2	2	1	0	9	FYDLLAQQAILSLESEQVPLMSAHWCLK;VGAVAGNDWLIWDITR				1689	4737;16337	True;True	4759;16447	18914;18915;18916;18917;65997;65998;65999;66000;66001	18979;18980;18981;18982;66337;66338;66339;66340;66341	18982;66339			-1
O95486	O95486	5	5	5	Protein transport protein Sec24A	SEC24A	sp|O95486|SC24A_HUMAN Protein transport protein Sec24A OS=Homo sapiens OX=9606 GN=SEC24A PE=1 SV=2	1	5	5	5	3	2	5	2	1	1	3	2	5	2	1	1	3	2	5	2	1	1	5.3	5.3	5.3	119.75	1093	1093	0	31.643	3.1	2.4	5.3	2.1	1.4	1.4	8040700	1455800	1039700	3015900	979380	973560	576410	607620	514790	451370	0	559880	0	2	2	5	1	2	1	13	DALVNAVIDSLSAYR;IIAFISWLR;LFPLFVLALLK;VDNLSDEGALNISDR;VVNLLQER				311	2042;6845;8711;16150;17409	True;True;True;True;True	2050;6878;8756;16255;17521	8375;8376;8377;8378;8379;8380;8381;8382;27696;35492;35493;35494;65106;70365;70366;70367	8396;8397;8398;8399;8400;8401;8402;8403;27813;35676;35677;35678;65440;70753;70754;70755	8402;27813;35676;65440;70753			-1
Q68EM7	Q68EM7	3	3	3	Rho GTPase-activating protein 17	ARHGAP17	sp|Q68EM7|RHG17_HUMAN Rho GTPase-activating protein 17 OS=Homo sapiens OX=9606 GN=ARHGAP17 PE=1 SV=1	1	3	3	3	1	3	2	2	2	3	1	3	2	2	2	3	1	3	2	2	2	3	6.9	6.9	6.9	95.436	881	881	0	21.636	2.7	6.9	4.8	4.2	4.8	6.9	8039500	377850	1466900	1206400	952500	1128700	2907200	0	420140	613470	654250	545730	529490	1	4	2	2	2	5	16	EIVDPLYGIAEVEIPNIQK;LPLTALAQNMQEASTQLEDSLLGK;MTPSNIAIVLGPNLLWAR				1463	3221;9885;11338	True;True;True	3235;9936;11418	13064;13065;13066;13067;13068;40333;40334;40335;40336;40337;46211;46212;46213;46214;46215;46216	13089;13090;13091;13092;13093;40537;40538;40539;40540;40541;46444;46445;46446;46447;46448;46449	13093;40541;46448			-1
Q13895	Q13895	2	2	2	Bystin	BYSL	sp|Q13895|BYST_HUMAN Bystin OS=Homo sapiens OX=9606 GN=BYSL PE=1 SV=3	1	2	2	2	2	2	2	1	1	2	2	2	2	1	1	2	2	2	2	1	1	2	9.8	9.8	9.8	49.601	437	437	0	13.207	9.8	9.8	9.8	3	3	9.8	8008800	690500	1562300	1821400	764170	1107500	2063000	454980	714530	886730	0	0	819500	2	2	2	1	1	2	10	IIPALSNWEQILYVTEPEAWTAAAMYQATR;VLDALVFHFLGFR				1228	6918;16605	True;True	6951;16716	28033;28034;28035;28036;67044;67045;67046;67047;67048;67049	28153;28154;28155;28156;67386;67387;67388;67389;67390;67391	28156;67391			-1
Q8WWY3	Q8WWY3	5	5	5	U4/U6 small nuclear ribonucleoprotein Prp31	PRPF31	sp|Q8WWY3|PRP31_HUMAN U4/U6 small nuclear ribonucleoprotein Prp31 OS=Homo sapiens OX=9606 GN=PRPF31 PE=1 SV=2	1	5	5	5	3	1	1	1	2	3	3	1	1	1	2	3	3	1	1	1	2	3	15.6	15.6	15.6	55.455	499	499	0	31.678	10.2	1.6	1.6	2	5	12	7992800	2328800	577930	616610	797130	1737800	1934500	0	0	0	0	0	0	2	0	0	1	1	2	6	IYEYVESR;MSFGEIEEDAYQEDLGFSLGHLGK;MSFIAPNLSIIIGASTAAK;RFPELESLVPNALDYIR;YFSSMAEFLK				1737	7714;11291;11292;13245;17867	True;True;True;True;True	7751;11368;11369;13337;17979	31417;31418;31419;45900;45901;45902;53684;53685;53686;72245;72246	31571;31572;31573;46120;46121;46122;53951;53952;53953;72639;72640	31572;46121;46122;53952;72640			-1
Q15758	Q15758	3	3	3	Neutral amino acid transporter B(0)	SLC1A5	sp|Q15758|AAAT_HUMAN Neutral amino acid transporter B(0) OS=Homo sapiens OX=9606 GN=SLC1A5 PE=1 SV=2	1	3	3	3	3	3	2	2	1	2	3	3	2	2	1	2	3	3	2	2	1	2	11.1	11.1	11.1	56.598	541	541	0	21.133	11.1	11.1	6.1	6.1	2.4	8.7	7992000	1085100	1889600	1543200	1161000	441740	1871300	572850	717960	768670	664360	0	886920	2	3	2	1	0	2	10	FLWGIVTPLATAFGTSSSSATLPLMMK;NIFPSNLVSAAFR;SELPLDPLPVPTEEGNPLLK				1345	4360;11722;13645	True;True;True	4378;11806;13739	17359;17360;17361;47709;47710;47711;47712;47713;55150;55151;55152;55153;55154	17402;17403;17404;47946;47947;47948;47949;47950;55420;55421;55422;55423;55424	17404;47950;55421			-1
P50613	P50613	3	3	3	Cyclin-dependent kinase 7	CDK7	sp|P50613|CDK7_HUMAN Cyclin-dependent kinase 7 OS=Homo sapiens OX=9606 GN=CDK7 PE=1 SV=1	1	3	3	3	0	1	2	1	2	1	0	1	2	1	2	1	0	1	2	1	2	1	17.9	17.9	17.9	39.038	346	346	0	18.4	0	5.8	13.3	5.8	10.4	5.8	7990500	0	1448900	2062300	1115200	2146200	1217900	0	0	0	0	0	0	0	1	2	1	2	1	7	DLKPNNLLLDENGVLK;IFETLGTPTEEQWPDMCSLPDYVTFK;LLQELSHPNIIGLLDAFGHK				802	2385;6668;9542	True;True;True	2394;6699;9590	9716;26992;38953;38954;38955;38956;38957	9738;27103;39157;39158;39159;39160;39161	9738;27103;39158			-1
Q9UJX4	Q9UJX4	6	6	6	Anaphase-promoting complex subunit 5	ANAPC5	sp|Q9UJX4|APC5_HUMAN Anaphase-promoting complex subunit 5 OS=Homo sapiens OX=9606 GN=ANAPC5 PE=1 SV=2	1	6	6	6	3	2	1	2	2	2	3	2	1	2	2	2	3	2	1	2	2	2	11.3	11.3	11.3	85.076	755	755	0	39.58	6.4	2.8	2.4	3.6	3.6	3.3	7977900	1326200	1341600	592700	1094600	1511600	2111200	687630	0	0	656450	0	0	3	2	1	2	2	2	12	AVHFGLPYLASLGIQSLVQQR;ELNNLLK;FNPDFAEAHYLSYLNNLR;IAVLVLLNEMSR;LILTGAESK;LNQLLLPLLQGPDITLSK				2327	1491;3401;4424;6504;9082;9786	True;True;True;True;True;True	1496;3415;4442;6535;9129;9837	6200;13754;17629;17630;17631;26350;37013;37014;37015;37016;39963;39964	6216;13780;17672;17673;17674;26461;37201;37202;37203;37204;40167;40168	6216;13780;17674;26461;37202;40168			-1
Q7L3T8	Q7L3T8	4	4	4	Probable proline--tRNA ligase, mitochondrial	PARS2	sp|Q7L3T8|SYPM_HUMAN Probable proline--tRNA ligase, mitochondrial OS=Homo sapiens OX=9606 GN=PARS2 PE=1 SV=1	1	4	4	4	3	0	2	1	1	1	3	0	2	1	1	1	3	0	2	1	1	1	11.6	11.6	11.6	53.262	475	475	0	26.999	9.3	0	7.8	1.5	1.5	2.3	7962600	3062100	0	1561000	1123100	907190	1309300	1295000	0	1174700	0	0	0	3	0	1	1	1	1	7	DGVMDLLTPVQTV;LGLPFVK;LMLQVGLIYPASPGCYHLLPYTVR;VFQPQNLREDR				1543	2202;8878;9692;16297	True;True;True;True	2211;8924;9743;16405	9056;9057;36169;36170;36171;39589;39590;65795	9077;9078;36354;36355;36356;39793;39794;66130	9078;36354;39793;66130			-1
P35659	P35659	2	2	2	Protein DEK	DEK	sp|P35659|DEK_HUMAN Protein DEK OS=Homo sapiens OX=9606 GN=DEK PE=1 SV=1	1	2	2	2	0	0	1	2	1	1	0	0	1	2	1	1	0	0	1	2	1	1	5.3	5.3	5.3	42.674	375	375	0	14.791	0	0	2.7	5.3	2.7	2.7	7953800	0	0	1748700	2663800	1428500	2112800	0	0	0	0	0	0	0	0	1	2	1	1	5	LTMQVSSLQR;SICEVLDLER				676	10330;13865	True;True	10383;13959	42050;55943;55944;55945;55946	42257;56217;56218;56219;56220	42257;56220			-1
P07737	P07737	1	1	1	Profilin-1	PFN1	sp|P07737|PROF1_HUMAN Profilin-1 OS=Homo sapiens OX=9606 GN=PFN1 PE=1 SV=2	1	1	1	1	0	1	1	1	1	0	0	1	1	1	1	0	0	1	1	1	1	0	10	10	10	15.054	140	140	0.00092894	10.853	0	10	10	10	10	0	7942700	0	2560200	2241000	1546000	1595400	0	0	0	0	0	0	0	0	1	1	1	1	0	4	STGGAPTFNVTVTK				393	14617	TRUE	14714	58908;58909;58910;58911	59185;59186;59187;59188	59185			-1
O95299	O95299	4	4	4	NADH dehydrogenase [ubiquinone] 1 alpha subcomplex subunit 10, mitochondrial	NDUFA10	sp|O95299|NDUAA_HUMAN NADH dehydrogenase [ubiquinone] 1 alpha subcomplex subunit 10, mitochondrial OS=Homo sapiens OX=9606 GN=NDUFA10 PE=1 SV=1	1	4	4	4	1	2	2	1	0	1	1	2	2	1	0	1	1	2	2	1	0	1	18	18	18	40.75	355	355	0	24.892	3.4	11.5	6.5	3.4	0	6.2	7939300	1061500	1816800	2015700	924390	0	2121000	0	0	0	0	0	0	1	2	2	1	0	1	7	LLQYSDALEHLLTTGQGVVLER;SIFSDFVFLEAMYNQGFIR;VITVDGNICTGK;YGMWHFLLGDK				301	9568;13888;16553;17913	True;True;True;True	9616;13982;16664;18025	39062;39063;56027;66843;66844;66845;72450	39266;39267;56302;67185;67186;67187;72848	39267;56302;67185;72848			-1
O75251	O75251	3	3	3	NADH dehydrogenase [ubiquinone] iron-sulfur protein 7, mitochondrial	NDUFS7	sp|O75251|NDUS7_HUMAN NADH dehydrogenase [ubiquinone] iron-sulfur protein 7, mitochondrial OS=Homo sapiens OX=9606 GN=NDUFS7 PE=1 SV=3	1	3	3	3	1	0	1	1	0	2	1	0	1	1	0	2	1	0	1	1	0	2	23.5	23.5	23.5	23.563	213	213	0	20.957	12.7	0	6.6	12.7	0	16.9	7931800	1486300	0	1045100	1917600	0	3482800	0	0	0	0	0	0	1	0	1	1	0	1	4	IVPVDIYIPGCPPTAEALLYGILQLQR;QSDVMIVAGTLTNK;VYDQMPEPR				221	7651;13039;17486	True;True;True	7688;13131;17598	31144;31145;31146;52933;70674	31298;31299;31300;53185;71062	31300;53185;71062			-1
O00232	O00232	3	3	3	26S proteasome non-ATPase regulatory subunit 12	PSMD12	sp|O00232|PSD12_HUMAN 26S proteasome non-ATPase regulatory subunit 12 OS=Homo sapiens OX=9606 GN=PSMD12 PE=1 SV=3	1	3	3	3	1	2	3	1	2	2	1	2	3	1	2	2	1	2	3	1	2	2	12.5	12.5	12.5	52.904	456	456	0	24.289	2.9	7.5	12.5	2.9	7.5	7.5	7895200	743920	1695000	1788900	758350	1226700	1682400	0	772360	678250	0	592230	641060	1	2	3	1	2	2	11	LQEVIETLLSLEK;MAQLLDLSVDESEAFLSNLVVNK;SVVLYVILAPFDNEQSDLVHR				43	9966;10780;14769	True;True;True	10017;10837;14867	40657;40658;40659;40660;40661;40662;43861;59491;59492;59493;59494	40861;40862;40863;40864;40865;40866;44080;59768;59769;59770;59771	40863;44080;59771			-1
Q8NAF0	Q8NAF0	4	4	4	Zinc finger protein 579	ZNF579	sp|Q8NAF0|ZN579_HUMAN Zinc finger protein 579 OS=Homo sapiens OX=9606 GN=ZNF579 PE=1 SV=2	1	4	4	4	2	3	0	0	1	2	2	3	0	0	1	2	2	3	0	0	1	2	8.5	8.5	8.5	60.509	562	562	0	27.944	5.3	7.1	0	0	1.4	4.3	7894000	1098600	3632900	0	0	1049700	2112800	1781500	964870	0	0	0	0	2	3	0	0	0	1	6	AFARPWSLSR;FWCPECGK;HAQVHAGGPAPHPCPR;QVLLQADWTLLCLR				1664	314;4723;6063;13145	True;True;True;True	312;4745;6091;13237	1316;18852;18853;24584;24585;24586;53328;53329	1317;18916;18917;24682;24683;24684;53590;53591	1317;18916;24683;53591			-1
Q13685	Q13685	1	1	1	Angio-associated migratory cell protein	AAMP	sp|Q13685|AAMP_HUMAN Angio-associated migratory cell protein OS=Homo sapiens OX=9606 GN=AAMP PE=1 SV=2	1	1	1	1	1	1	0	1	0	1	1	1	0	1	0	1	1	1	0	1	0	1	2.5	2.5	2.5	46.75	434	434	0.0029966	7.5296	2.5	2.5	0	2.5	0	2.5	7890500	2115900	1865600	0	1669100	0	2239900	0	0	0	0	0	0	1	1	0	1	0	1	4	AVVGYEDGTIR				1221	1584	TRUE	1590	6556;6557;6558;6559	6573;6574;6575;6576	6574			-1
Q96DH6	Q96DH6	3	2	2	RNA-binding protein Musashi homolog 2	MSI2	sp|Q96DH6|MSI2H_HUMAN RNA-binding protein Musashi homolog 2 OS=Homo sapiens OX=9606 GN=MSI2 PE=1 SV=1	1	3	2	2	0	1	2	1	2	1	0	1	2	1	1	1	0	1	2	1	1	1	14.6	11	11	35.196	328	328	0	18.358	0	6.4	11	6.4	10.1	6.4	7878000	0	1355300	1602900	1593600	1671500	1654600	0	0	0	0	0	0	0	1	2	1	1	1	6	GFGFVTFADPASVDK;MFIGGLSWQTSPDSLRDYFSK;VCEIHFHEINNK				1824	5022;10943;16096	True;True;False	5044;11007;16201	20068;44526;44527;44528;44529;44530;64873	20133;44746;44747;44748;44749;44750;65207	20133;44750;65207			-1
Q9H0H0	Q9H0H0	6	6	6	Integrator complex subunit 2	INTS2	sp|Q9H0H0|INT2_HUMAN Integrator complex subunit 2 OS=Homo sapiens OX=9606 GN=INTS2 PE=1 SV=2	1	6	6	6	4	3	1	1	4	3	4	3	1	1	4	3	4	3	1	1	4	3	10	10	10	134.32	1204	1204	0	37.316	7	5.6	1.2	1.2	6.7	5.3	7867000	1524700	1341400	597950	385620	1725100	2292200	515550	438850	0	0	518110	623650	4	3	2	1	4	3	17	EVQCLICCLLHQMYIADPNIAK;LAVNVMGTLLTVLTQAK;LVLSELLAIMNK;QLCETSTPLHPQLLPLIDVYINSILTPASK;QLLLELMGILPTVR;VPVTSNLSANITGFLPIHCIYQLLR				2047	3805;8408;10486;12761;12822;17042	True;True;True;True;True;True	3821;8451;10541;12853;12914;17153	15245;34412;42713;42714;42715;42716;52018;52019;52020;52021;52226;52227;52228;52229;68891;68892;68893	15281;34593;42921;42922;42923;42924;52268;52269;52270;52271;52476;52477;52478;52479;69233;69234;69235	15281;34593;42924;52268;52477;69235			-1
P08243	P08243	3	3	3	Asparagine synthetase [glutamine-hydrolyzing]	ASNS	sp|P08243|ASNS_HUMAN Asparagine synthetase [glutamine-hydrolyzing] OS=Homo sapiens OX=9606 GN=ASNS PE=1 SV=4	1	3	3	3	1	2	2	1	2	1	1	2	2	1	2	1	1	2	2	1	2	1	7	7	7	64.369	561	561	0	23.191	3.6	5.2	5.3	3.6	5.2	3.6	7855300	673620	2316600	1465600	576920	1875500	947060	0	959540	0	0	812310	0	1	2	1	1	2	1	8	ELYLFDVLR;IGCLLSGGLDSSLVAATLLK;WINATDPSAR				403	3464;6733;17587	True;True;True	3478;6764;17699	13937;13938;27240;27241;27242;27243;27244;27245;71073	13963;13964;27351;27352;27353;27354;27355;27356;71461	13963;27354;71461			-1
Q9UNL2	Q9UNL2	2	2	2	Translocon-associated protein subunit gamma	SSR3	sp|Q9UNL2|SSRG_HUMAN Translocon-associated protein subunit gamma OS=Homo sapiens OX=9606 GN=SSR3 PE=1 SV=1	1	2	2	2	1	2	2	1	2	0	1	2	2	1	2	0	1	2	2	1	2	0	22.2	22.2	22.2	21.08	185	185	0	19.645	7.6	22.2	22.2	7.6	22.2	0	7827800	762170	2255300	1551500	1530800	1727900	0	0	1516800	1049900	0	1166500	0	1	2	2	1	2	0	8	NFNPTVNYILSISASSGLIALLSTGSK;QQSEEDLLLQDFSR				2371	11621;13023	True;True	11705;13115	47351;47352;47353;52871;52872;52873;52874;52875	47586;47587;47588;53122;53123;53124;53125;53126	47586;53123			-1
Q9NYP7	Q9NYP7	1	1	1	Elongation of very long chain fatty acids protein 5	ELOVL5	sp|Q9NYP7|ELOV5_HUMAN Elongation of very long chain fatty acids protein 5 OS=Homo sapiens OX=9606 GN=ELOVL5 PE=1 SV=1	1	1	1	1	1	1	1	1	0	1	1	1	1	1	0	1	1	1	1	1	0	1	4.3	4.3	4.3	35.293	299	299	0	14.206	4.3	4.3	4.3	4.3	0	4.3	7776900	1304700	1407600	1389600	982730	0	2692300	0	0	0	0	0	0	1	1	1	1	0	1	5	MEHFDASLSTYFK				2225	10895	TRUE	10958	44336;44337;44338;44339;44340	44556;44557;44558;44559;44560	44559			-1
P60953	P60953	4	4	4	Cell division control protein 42 homolog	CDC42	sp|P60953|CDC42_HUMAN Cell division control protein 42 homolog OS=Homo sapiens OX=9606 GN=CDC42 PE=1 SV=2	1	4	4	4	1	1	1	1	2	4	1	1	1	1	2	4	1	1	1	1	2	4	30.9	30.9	30.9	21.258	191	191	0	27.791	8.9	8.9	8.9	8.9	19.9	30.9	7774800	779210	639380	912690	536670	1630200	3276600	0	0	0	0	679860	716760	2	1	1	1	2	4	11	NVFDEAILAALEPPEPK;TPFLLVGTQIDLRDDPSTIEK;WVPEITHHCPK;YVECSALTQK				923	12253;15560;17720;18303	True;True;True;True	12345;15660;17832;18417	50036;50037;50038;50039;50040;50041;50042;62678;62679;71624;73965	50282;50283;50284;50285;50286;50287;50288;63005;63006;72016;74367	50288;63005;72016;74367			-1
P78344	P78344	2	2	2	Eukaryotic translation initiation factor 4 gamma 2	EIF4G2	sp|P78344|IF4G2_HUMAN Eukaryotic translation initiation factor 4 gamma 2 OS=Homo sapiens OX=9606 GN=EIF4G2 PE=1 SV=1	1	2	2	2	1	1	1	1	2	1	1	1	1	1	2	1	1	1	1	1	2	1	2.1	2.1	2.1	102.36	907	907	0	12.493	1.1	1.1	1.1	1.1	2.1	1.1	7771800	868690	820710	1167500	716400	2398000	1800400	0	0	0	0	0	0	1	1	1	1	1	1	6	GLSFLFPLLK;LEVDIPLVK				1042	5510;8625	True;True	5535;8670	22192;22193;22194;22195;22196;22197;35187	22272;22273;22274;22275;22276;22277;35370	22272;35370			-1
O43776	O43776	4	4	4	Asparagine--tRNA ligase, cytoplasmic	NARS	sp|O43776|SYNC_HUMAN Asparagine--tRNA ligase, cytoplasmic OS=Homo sapiens OX=9606 GN=NARS1 PE=1 SV=1	1	4	4	4	1	1	3	2	1	1	1	1	3	2	1	1	1	1	3	2	1	1	8	8	8	62.942	548	548	0	24.8	2.4	1.5	5.7	2.9	1.5	1.5	7764100	0	906380	3800900	1297500	827900	931430	0	0	1360700	1152500	0	0	1	1	3	2	1	1	9	FLTWILNR;IFDSEEILAGYKR;NLMFLVLR;YGTCPHGGYGLGLER				161	4345;6662;11886;17933	True;True;True;True	4363;6693;11971;18045	17295;17296;26972;48414;48415;48416;48417;48418;72530	17338;17339;27083;48651;48652;48653;48654;48655;72928	17338;27083;48655;72928			-1
Q6UWP7	Q6UWP7	2	2	2	Lysocardiolipin acyltransferase 1	LCLAT1	sp|Q6UWP7|LCLT1_HUMAN Lysocardiolipin acyltransferase 1 OS=Homo sapiens OX=9606 GN=LCLAT1 PE=1 SV=1	1	2	2	2	2	1	2	2	2	1	2	1	2	2	2	1	2	1	2	2	2	1	8	8	8	48.92	414	414	0	14.67	8	4.8	8	8	8	4.8	7755200	1371300	750520	1770100	1211800	1622800	1028800	0	0	0	0	0	0	1	1	1	1	1	1	6	LVATWLTLPVALLETMFGVK;VIITGDAFVPGER				1514	10407;16505	True;True	10462;16616	42379;42380;42381;42382;42383;42384;66649;66650;66651;66652	42586;42587;42588;42589;42590;42591;66991;66992;66993;66994	42589;66992			-1
P52657	P52657	4	4	4	Transcription initiation factor IIA subunit 2	GTF2A2	sp|P52657|T2AG_HUMAN Transcription initiation factor IIA subunit 2 OS=Homo sapiens OX=9606 GN=GTF2A2 PE=1 SV=1	1	4	4	4	1	1	1	3	2	1	1	1	1	3	2	1	1	1	1	3	2	1	61.5	61.5	61.5	12.457	109	109	0	23.761	32.1	32.1	32.1	53.2	40.4	32.1	7743400	695790	846650	976510	1259100	2256500	1708800	0	0	0	0	0	0	1	1	1	2	1	1	7	AINAALAQR;FCDNVWTFVLNDVEFR;MAYQLYR;NTTLGNSLQESLDELIQSQQITPQLALQVLLQFDK				836	625;3957;10793;12218	True;True;True;True	624;3973;10852;12310	2641;15746;43942;49875;49876;49877;49878;49879;49880	2647;15782;44161;50120;50121;50122;50123;50124;50125	2647;15782;44161;50123			-1
Q8NEM2	Q8NEM2	4	4	4	SHC SH2 domain-binding protein 1	SHCBP1	sp|Q8NEM2|SHCBP_HUMAN SHC SH2 domain-binding protein 1 OS=Homo sapiens OX=9606 GN=SHCBP1 PE=1 SV=3	1	4	4	4	3	3	2	2	1	1	3	3	2	2	1	1	3	3	2	2	1	1	11.9	11.9	11.9	75.69	672	672	0	22.31	9.4	10.7	8.2	8.2	4	4	7732000	3507200	1427300	1043300	1195000	233160	326070	1237400	966910	852660	892990	0	0	3	3	2	3	1	1	13	LIENPLLR;LPLQELWVVFDDSGVFDQTALAIEHVR;LSELGITQADDNLMSQEMFVGIVGNQFK;TFFPEIFQTNQLLFYER				1684	9039;9883;10152;15044	True;True;True;True	9086;9934;10204;15142	36829;40322;40323;40324;40325;40326;40327;40328;40329;41341;41342;41343;41344;60577	37017;40526;40527;40528;40529;40530;40531;40532;40533;41546;41547;41548;41549;60893	37017;40529;41546;60893			-1
P46459	P46459	4	4	4	Vesicle-fusing ATPase	NSF	sp|P46459|NSF_HUMAN Vesicle-fusing ATPase OS=Homo sapiens OX=9606 GN=NSF PE=1 SV=3	1	4	4	4	1	2	2	1	3	2	1	2	2	1	3	2	1	2	2	1	3	2	6	6	6	82.593	744	744	0	26.437	1.3	3.2	3.2	1.9	4.7	3.2	7702200	1037300	507530	2244000	456120	1937100	1520200	0	0	755640	0	644180	670300	1	2	3	1	3	3	13	FSNLVLQALLVLLK;IAEESNFPFIK;LLDYVPIGPR;VVNGPEILNK				744	4578;6425;9277;17406	True;True;True;True	4600;6456;9325;17518	18289;18290;18291;18292;18293;18294;18295;26052;37827;37828;37829;37830;70360	18352;18353;18354;18355;18356;18357;18358;26163;38023;38024;38025;38026;70748	18353;26163;38024;70748			-1
Q9UK41	Q9UK41	3	3	3	Vacuolar protein sorting-associated protein 28 homolog	VPS28	sp|Q9UK41|VPS28_HUMAN Vacuolar protein sorting-associated protein 28 homolog OS=Homo sapiens OX=9606 GN=VPS28 PE=1 SV=1	1	3	3	3	2	2	2	2	1	2	2	2	2	2	1	2	2	2	2	2	1	2	19	19	19	25.425	221	221	0	17.338	7.7	7.7	7.7	18.1	11.3	18.1	7700600	851230	1022300	1053900	1115700	1565700	2091800	727490	631560	553670	0	0	0	2	2	2	2	1	1	10	CIADVVSLFITVMDK;CIADVVSLFITVMDKLR;MFHGIPATPGIGAPGNKPELYEEVK				2330	1769;1770;10939	True;True;True	1776;1777;11003	7321;7322;7323;7324;7325;7326;7327;7328;44509;44510;44511	7342;7343;7344;7345;7346;7347;7348;7349;44729;44730;44731	7346;7348;44731			-1
Q99470	Q99470	2	2	2	Stromal cell-derived factor 2	SDF2	sp|Q99470|SDF2_HUMAN Stromal cell-derived factor 2 OS=Homo sapiens OX=9606 GN=SDF2 PE=1 SV=2	1	2	2	2	0	1	2	1	1	0	0	1	2	1	1	0	0	1	2	1	1	0	13.7	13.7	13.7	23.026	211	211	0	13.011	0	6.6	13.7	6.6	7.1	0	7697200	0	1620600	3276600	959460	1840600	0	0	0	0	0	0	0	0	1	2	1	1	0	5	AMEGIFMKPSELLK;EVHGMAQPSQNNYWK				1904	1009;3767	True;True	1009;3783	4242;4243;4244;15118;15119	4249;4250;4251;15154;15155	4249;15155			-1
Q149N8	Q149N8	2	2	2	E3 ubiquitin-protein ligase SHPRH	SHPRH	sp|Q149N8|SHPRH_HUMAN E3 ubiquitin-protein ligase SHPRH OS=Homo sapiens OX=9606 GN=SHPRH PE=1 SV=2	1	2	2	2	1	0	1	1	0	1	1	0	1	1	0	1	1	0	1	1	0	1	1.4	1.4	1.4	193.08	1683	1683	0	11.905	0.4	0	0.4	0.4	0	1	7674900	2397300	0	2757800	2249600	0	270190	0	0	0	0	0	0	1	0	1	1	0	1	4	ALVFSTWQDVLDIISK;ISDWALK				1279	968;7416	True;True	968;7452	4063;30185;30186;30187	4070;30321;30322;30323	4070;30321			-1
Q9P2R3	Q9P2R3	4	4	4	Rabankyrin-5	ANKFY1	sp|Q9P2R3|ANFY1_HUMAN Rabankyrin-5 OS=Homo sapiens OX=9606 GN=ANKFY1 PE=1 SV=2	1	4	4	4	1	1	4	1	1	1	1	1	4	1	1	1	1	1	4	1	1	1	5.8	5.8	5.8	128.4	1169	1169	0	35.6	2.5	2.5	5.8	0.6	2.5	1.5	7646800	467000	1006100	3849700	886960	954160	482880	0	0	0	0	0	0	1	1	4	1	1	1	9	AIDENNEPTACFLIR;ELDLSDANPEVTMTMLR;FQLQLLR;HGLANLTAELLQQGANPNLQTEEALPLPK				2262	562;3296;4488;6127	True;True;True;True	560;3310;4506;6156	2366;13393;13394;17886;17887;24831;24832;24833;24834	2371;13419;13420;17938;17939;24929;24930;24931;24932	2371;13420;17939;24930			-1
P52756	P52756	3	3	3	RNA-binding protein 5	RBM5	sp|P52756|RBM5_HUMAN RNA-binding protein 5 OS=Homo sapiens OX=9606 GN=RBM5 PE=1 SV=2	1	3	3	3	1	2	2	2	1	1	1	2	2	2	1	1	1	2	2	2	1	1	8.1	8.1	8.1	92.153	815	815	0	22.373	3.3	4.2	7.2	7.2	3.3	3.3	7626000	554970	2097400	1721400	1422700	847350	982210	0	0	931030	875100	0	0	1	1	2	2	1	1	8	CCLNNFR;GFAFVQLSSAMDASQLLQILQSLHPPLKIDGK;NIAPHTVVDSIMTALSPYASLAVNNIR				839	1692;4985;11710	True;True;True	1699;5007;11794	7007;19912;19913;47664;47665;47666;47667;47668;47669	7028;19977;19978;47901;47902;47903;47904;47905;47906	7028;19978;47906			-1
O75400	O75400	3	3	3	Pre-mRNA-processing factor 40 homolog A	PRPF40A	sp|O75400|PR40A_HUMAN Pre-mRNA-processing factor 40 homolog A OS=Homo sapiens OX=9606 GN=PRPF40A PE=1 SV=2	1	3	3	3	0	0	2	0	3	1	0	0	2	0	3	1	0	0	2	0	3	1	3.8	3.8	3.8	108.8	957	957	0	18.566	0	0	1.7	0	3.8	0.9	7586600	0	0	2191000	0	3871100	1524500	0	0	1038500	0	1144400	0	0	0	2	0	3	1	6	FYVEDLK;QSTWEKPDDLKTPAEQLLSK;TYYYNTETK				229	4769;13060;15963	True;True;True	4791;13152;16067	19042;19043;53004;64322;64323;64324	19107;19108;53260;64655;64656;64657	19108;53260;64656			-1
Q9BZX2	Q9BZX2	2	2	2	Uridine-cytidine kinase 2	UCK2	sp|Q9BZX2|UCK2_HUMAN Uridine-cytidine kinase 2 OS=Homo sapiens OX=9606 GN=UCK2 PE=1 SV=1	1	2	2	2	0	1	2	1	1	2	0	1	2	1	1	2	0	1	2	1	1	2	16.9	16.9	16.9	29.299	261	261	0	12.276	0	10	16.9	10	10	16.9	7565100	0	1292700	1946100	703440	815060	2807800	0	0	797960	0	0	925980	0	1	2	1	1	2	7	GADNLVAINLIVQHIQDILNGGPSKR;GQFNFDHPDAFDNELILK				2026	4789;5704	True;True	4811;5730	19130;19131;19132;19133;19134;23044;23045	19195;19196;19197;19198;19199;23133;23134	19199;23133			-1
P35221	P35221	6	6	5	Catenin alpha-1	CTNNA1	sp|P35221|CTNA1_HUMAN Catenin alpha-1 OS=Homo sapiens OX=9606 GN=CTNNA1 PE=1 SV=1	1	6	6	5	1	2	2	1	2	3	1	2	2	1	2	3	1	2	1	1	2	3	9.5	9.5	8.6	100.07	906	906	0	36.515	1	4.4	2.2	1.3	4.2	7.4	7558200	0	1343600	2037800	966830	1403700	1806200	0	0	0	0	925200	751890	1	2	1	1	2	3	10	AEVQNLGGELVVSGVDSAMSLIQAAK;ALLSAVTR;IAEQVASFQEEK;LLSNTVMPR;VKAEVQNLGGELVVSGVDSAMSLIQAAK;VLTDAVDDITSIDDFLAVSENHILEDVNK				658	297;871;6432;9586;16560;16829	True;True;True;True;True;True	295;870;6463;9634;16671;16940	1224;1225;3652;26073;26074;26075;26076;26077;39134;66872;67978	1225;1226;3658;26184;26185;26186;26187;26188;39338;67214;68320	1226;3658;26184;39338;67214;68320			-1
O60678	O60678	2	2	2	Protein arginine N-methyltransferase 3	PRMT3	sp|O60678|ANM3_HUMAN Protein arginine N-methyltransferase 3 OS=Homo sapiens OX=9606 GN=PRMT3 PE=1 SV=4	1	2	2	2	0	1	0	0	0	1	0	1	0	0	0	1	0	1	0	0	0	1	3.8	3.8	3.8	59.902	531	531	0.0018232	10.552	0	1.9	0	0	0	1.9	7511200	0	7161000	0	0	0	350190	0	0	0	0	0	0	0	0	0	0	0	0	0	ALSAEAALAR;QQTPCLFCNR				193	916;13027	True;True	916;13119	3856;52882	3863;53133	3863;53133			-1
Q7Z4W1	Q7Z4W1	2	2	2	L-xylulose reductase	DCXR	sp|Q7Z4W1|DCXR_HUMAN L-xylulose reductase OS=Homo sapiens OX=9606 GN=DCXR PE=1 SV=2	1	2	2	2	2	2	1	1	1	1	2	2	1	1	1	1	2	2	1	1	1	1	18.9	18.9	18.9	25.913	244	244	0	14.445	18.9	18.9	11.5	11.5	11.5	11.5	7505900	1447800	1644800	967840	850270	910530	1684600	1275600	1078400	0	0	0	0	2	2	1	1	1	1	8	ALGSVGPVDLLVNNAAVALLQPFLEVTK;FAEVEHVVNAILFLLSDR				1562	812;3905	True;True	811;3921	3393;3394;3395;3396;3397;3398;15588;15589	3399;3400;3401;3402;3403;3404;15624;15625	3402;15624			-1
O75925	O75925	2	2	2	E3 SUMO-protein ligase PIAS1	PIAS1	sp|O75925|PIAS1_HUMAN E3 SUMO-protein ligase PIAS1 OS=Homo sapiens OX=9606 GN=PIAS1 PE=1 SV=2	1	2	2	2	1	0	1	1	2	1	1	0	1	1	2	1	1	0	1	1	2	1	5.5	5.5	5.5	71.835	651	651	0.00048426	11.521	3.5	0	3.5	3.5	5.5	3.5	7492300	1124200	0	1453600	1172100	2042900	1699400	0	0	0	0	0	0	1	0	1	1	1	1	5	LPFYDLLDELIKPTSLASDNSQR;VSELQVLLGYAGR				267	9853;17158	True;True	9904;17269	40238;40239;40240;40241;40242;69426	40442;40443;40444;40445;40446;69799	40443;69799			-1
Q9UID3	Q9UID3	3	3	3	Vacuolar protein sorting-associated protein 51 homolog	VPS51	sp|Q9UID3|VPS51_HUMAN Vacuolar protein sorting-associated protein 51 homolog OS=Homo sapiens OX=9606 GN=VPS51 PE=1 SV=2	1	3	3	3	1	2	2	2	2	3	1	2	2	2	2	3	1	2	2	2	2	3	8.4	8.4	8.4	86.041	782	782	0	18.571	2.7	5.5	5.5	5.5	5.5	8.4	7492000	696390	1337500	1404100	1060500	876220	2117200	0	870230	899890	811590	600760	975980	1	2	2	2	2	3	12	EGPGLAELLANVASSILSHIK;FVADEELVHLLLDEVVASAALR;LRAPGALLAAAGLADAATEIVER				2312	3105;4658;10077	True;True;True	3118;4680;10129	12617;12618;12619;12620;12621;12622;18612;18613;18614;18615;18616;41059	12641;12642;12643;12644;12645;12646;18675;18676;18677;18678;18679;41263	12642;18676;41263			-1
P30566	P30566	3	3	3	Adenylosuccinate lyase	ADSL	sp|P30566|PUR8_HUMAN Adenylosuccinate lyase OS=Homo sapiens OX=9606 GN=ADSL PE=1 SV=2	1	3	3	3	2	1	1	1	1	2	2	1	1	1	1	2	2	1	1	1	1	2	12.2	12.2	12.2	54.889	484	484	0	23.061	8.3	6	6	6	6	9.9	7478700	1374600	1092500	916340	974850	706450	2414000	0	0	0	0	0	0	1	1	1	1	1	2	7	ICLAEAFLTADTILNTLQNISEGLVVYPK;IRQELPFMATENIIMAMVK;VLSQQAASVVK				628	6529;7404;16819	True;True;True	6560;7440;16930	26453;26454;26455;26456;26457;26458;30143;67947	26564;26565;26566;26567;26568;26569;30279;68289	26569;30279;68289			-1
Q8IYI6	Q8IYI6	3	3	3	Exocyst complex component 8	EXOC8	sp|Q8IYI6|EXOC8_HUMAN Exocyst complex component 8 OS=Homo sapiens OX=9606 GN=EXOC8 PE=1 SV=2	1	3	3	3	1	2	1	2	2	1	1	2	1	2	2	1	1	2	1	2	2	1	6.6	6.6	6.6	81.798	725	725	0	23.772	1.9	4.7	1.9	4.7	4.7	2.8	7477200	0	1262800	1249800	926410	1729100	2309100	0	0	0	0	0	0	1	2	1	2	2	1	9	EISYLESEMYQLSHLLTEQK;GQAGFFSTPGGASR;IQALAEETAQNLKR				1628	3216;5696;7316	True;True;True	3229;5722;7352	13033;13034;13035;13036;23019;29741;29742;29743;29744	13058;13059;13060;13061;23108;29866;29867;29868;29869	13061;23108;29869			-1
Q9BS16	Q9BS16	2	2	2	Centromere protein K	CENPK	sp|Q9BS16|CENPK_HUMAN Centromere protein K OS=Homo sapiens OX=9606 GN=CENPK PE=1 SV=1	1	2	2	2	2	2	1	2	1	1	2	2	1	2	1	1	2	2	1	2	1	1	14.9	14.9	14.9	31.655	269	269	0	14.555	14.9	14.9	6.7	14.9	6.7	6.7	7472500	993660	1916800	1187600	1527300	912860	934350	608710	860060	0	817240	0	0	2	2	1	2	1	1	9	LLSTLGEFLEDHFPLPDR;NIQESSVNLITLHEMLEILINR				1958	9600;11760	True;True	9648;11844	39195;39196;39197;39198;39199;39200;47874;47875;47876	39399;39400;39401;39402;39403;39404;48111;48112;48113	39400;48113			-1
P42345	P42345	6	6	6	Serine/threonine-protein kinase mTOR	MTOR	sp|P42345|MTOR_HUMAN Serine/threonine-protein kinase mTOR OS=Homo sapiens OX=9606 GN=MTOR PE=1 SV=1	1	6	6	6	2	1	1	2	1	3	2	1	1	2	1	3	2	1	1	2	1	3	5.4	5.4	5.4	288.89	2549	2549	0	36.225	1.5	0.9	1.1	2.1	0.8	2.7	7439600	644270	279090	1141500	1417500	778950	3178300	0	0	0	0	0	0	1	1	1	2	0	3	8	AIQIDTWLQVIPQLIAR;ELLEPMLAVGLSPALTAVLYDLSR;QVALWTLGQLVASTGYVVEPYR;SLAVMSMVGYILGLGDRHPSNLMLDR;VMQLFGLVNTLLANDPTSLRK;YAVIPLSTNSGLIGWVPHCDTLHALIR				720	642;3366;13112;14014;16908;17775	True;True;True;True;True;True	641;3380;13204;14108;17019;17887	2707;13642;53210;56499;68294;68295;68296;71856;71857;71858	2713;13668;53467;56775;68636;68637;68638;72248;72249;72250	2713;13668;53467;56775;68638;72250			-1
Q96SI9	Q96SI9	5	3	3	Spermatid perinuclear RNA-binding protein	STRBP	sp|Q96SI9|STRBP_HUMAN Spermatid perinuclear RNA-binding protein OS=Homo sapiens OX=9606 GN=STRBP PE=1 SV=1	1	5	3	3	1	1	2	1	1	2	1	0	2	1	1	1	1	0	2	1	1	1	9.8	6.4	6.4	73.652	672	672	0	18.044	1	2.1	2.5	1	1	5.2	7437300	0	0	1740900	0	5200200	496240	0	0	0	0	0	0	1	0	2	1	1	1	6	ASAALAALEK;HSTIYPSPEELEAVQNMVSTVECALK;NPVMELNEK;SCVIVLR;YELISETGGSHDKR				1890	1263;6328;12055;13562;17825	True;True;False;True;False	1265;6359;12144;13656;17937	5270;25642;49157;54826;54827;54828;54829;72029	5285;25752;49396;55096;55097;55098;55099;72421	5285;25752;49396;55097;72421			-1
P58107	P58107	3	2	2	Epiplakin	EPPK1	sp|P58107|EPIPL_HUMAN Epiplakin OS=Homo sapiens OX=9606 GN=EPPK1 PE=1 SV=3	1	3	2	2	2	1	0	1	1	2	2	1	0	1	1	1	2	1	0	1	1	1	4.9	4.2	4.2	555.65	5088	5088	0	17.158	4.2	2.5	0	2.5	2.5	3.2	7427000	1832900	1648100	0	1153900	1194200	1598000	0	0	0	0	0	0	2	1	0	1	1	1	6	AGTLTVEELGATLTSLLAQAQAQAR;GFFDPNTHENLTYLQLLER;VTPGSGALQGQSVSVWELLFYR				909	498;5007;17297	True;False;True	496;5029;17408	2116;2117;2118;2119;2120;20009;69945	2121;2122;2123;2124;2125;20074;70330	2123;20074;70330			-1
O15145	O15145	1	1	1	Actin-related protein 2/3 complex subunit 3	ARPC3	sp|O15145|ARPC3_HUMAN Actin-related protein 2/3 complex subunit 3 OS=Homo sapiens OX=9606 GN=ARPC3 PE=1 SV=3	1	1	1	1	1	1	1	1	1	0	1	1	1	1	1	0	1	1	1	1	1	0	6.2	6.2	6.2	20.546	178	178	0.0026846	9.6603	6.2	6.2	6.2	6.2	6.2	0	7370400	1013200	1865100	1584600	1127800	1779700	0	0	0	0	0	0	0	1	1	1	1	1	0	5	LIGNMALLPIR				105	9051	TRUE	9098	36870;36871;36872;36873;36874	37058;37059;37060;37061;37062	37058			-1
Q92558	Q92558	2	2	2	Wiskott-Aldrich syndrome protein family member 1	WASF1	sp|Q92558|WASF1_HUMAN Wiskott-Aldrich syndrome protein family member 1 OS=Homo sapiens OX=9606 GN=WASF1 PE=1 SV=1	1	2	2	2	1	1	2	1	1	2	1	1	2	1	1	2	1	1	2	1	1	2	5.7	5.7	5.7	61.651	559	559	0	14.81	3.4	3.4	5.7	3.4	3.4	5.7	7348100	641530	1169300	1354800	968660	1170000	2043800	0	0	0	0	0	0	1	1	1	1	1	1	6	FYTNPSYFFDLWK;YAEDIFGELFNEAHSFSFR				1752	4766;17742	True;True	4788;17854	19038;19039;71713;71714;71715;71716;71717;71718	19103;19104;72105;72106;72107;72108;72109;72110	19103;72110			-1
Q8NCM8	Q8NCM8	7	7	7	Cytoplasmic dynein 2 heavy chain 1	DYNC2H1	sp|Q8NCM8|DYHC2_HUMAN Cytoplasmic dynein 2 heavy chain 1 OS=Homo sapiens OX=9606 GN=DYNC2H1 PE=1 SV=4	1	7	7	7	1	1	2	2	4	4	1	1	2	2	4	4	1	1	2	2	4	4	2.8	2.8	2.8	492.62	4307	4307	0	40.748	0.3	0.3	1	0.5	1.4	1.5	7344900	448500	545750	1172400	1131200	1787000	2260000	0	0	0	0	483110	556200	1	1	2	2	3	4	13	ALILDIIHNIDVVK;DVQWEFVHGLLENAIYGGR;FSLAAFLR;IQSLISSLQHMVYEYICR;LEESLLETLATSQGNILENKDLIESLNQTK;LQNLLSELEAGLGIVLR;VLSFPGGSLLLAGR				1679	827;2740;4561;7380;8569;10018;16801	True;True;True;True;True;True;True	826;2753;4583;7416;8614;10070;16912	3463;3464;3465;3466;3467;11213;18231;18232;30050;30051;35006;40867;67878;67879	3469;3470;3471;3472;3473;11237;18294;18295;30186;30187;35189;41071;68220;68221	3472;11237;18294;30187;35189;41071;68220			-1
Q9P2E9	Q9P2E9	4	4	4	Ribosome-binding protein 1	RRBP1	sp|Q9P2E9|RRBP1_HUMAN Ribosome-binding protein 1 OS=Homo sapiens OX=9606 GN=RRBP1 PE=1 SV=5	1	4	4	4	1	0	1	2	3	0	1	0	1	2	3	0	1	0	1	2	3	0	3.9	3.9	3.9	152.45	1410	1410	0	24.23	1.1	0	0.9	1.6	3.2	0	7327900	615100	0	1155000	3252600	2305200	0	0	0	0	0	0	0	1	0	1	2	3	0	7	ELNKEMAAEK;HPPAPAEPSSDLASK;SIEALLEAGQAR;TLVSTVGSMVFNEGEAQR				2258	3398;6281;13875;15456	True;True;True;True	3412;6311;13969;15556	13746;25461;25462;55979;55980;55981;62290	13772;25571;25572;56254;56255;56256;62616	13772;25572;56255;62616			-1
O95721	O95721	2	2	2	Synaptosomal-associated protein 29	SNAP29	sp|O95721|SNP29_HUMAN Synaptosomal-associated protein 29 OS=Homo sapiens OX=9606 GN=SNAP29 PE=1 SV=1	1	2	2	2	1	1	2	1	1	0	1	1	2	1	1	0	1	1	2	1	1	0	8.5	8.5	8.5	28.97	258	258	0	15.291	4.3	4.3	8.5	4.3	4.3	0	7323900	0	1566200	2883300	1422900	1451400	0	0	0	0	0	0	0	1	1	2	1	1	0	6	SVFGGLVNYFK;VGVASSEELAR				320	14694;16419	True;True	14791;16530	59205;59206;59207;59208;66330;66331	59482;59483;59484;59485;66670;66671	59483;66671			-1
Q5VXH5;Q5VWM4	Q5VXH5;Q5VWM4	4;4	3;3	3;3	PRAME family member 7;PRAME family member 8	PRAMEF7;PRAMEF8	sp|Q5VXH5|PRAM7_HUMAN PRAME family member 7 OS=Homo sapiens OX=9606 GN=PRAMEF7 PE=2 SV=2;sp|Q5VWM4|PRAM8_HUMAN PRAME family member 8 OS=Homo sapiens OX=9606 GN=PRAMEF8 PE=2 SV=2	2	4	3	3	3	3	2	2	3	2	2	2	1	1	2	1	2	2	1	1	2	1	15.2	10.1	10.1	53.626	474	474;474	0	16.937	10.1	13.7	8.6	8.6	13.7	8.6	7318100	1579300	1324600	940080	701410	1675900	1096900	0	636090	0	0	866720	0	2	2	1	1	2	1	9	CSQLSTFSFCGNLISMAALENLLR;LDYFQNLSMHSVSFLEGHLDQLLR;LVLFNIR;SVLEGVDVLLTQEVRPR				1449	1941;8546;10476;14720	False;True;True;True	1949;8591;10531;14817	7992;7993;7994;7995;7996;7997;34928;34929;42665;59310;59311;59312;59313;59314;59315	8013;8014;8015;8016;8017;8018;35111;35112;42873;59587;59588;59589;59590;59591;59592	8014;35111;42873;59587			-1;-1
O94864	O94864	2	2	2	STAGA complex 65 subunit gamma	SUPT7L	sp|O94864|ST65G_HUMAN STAGA complex 65 subunit gamma OS=Homo sapiens OX=9606 GN=SUPT7L PE=1 SV=1	1	2	2	2	1	1	2	1	1	1	1	1	2	1	1	1	1	1	2	1	1	1	8.9	8.9	8.9	46.192	414	414	0.00048054	11.392	6.5	6.5	8.9	6.5	6.5	6.5	7317600	665930	1413400	1952000	1081900	1006900	1197400	0	0	0	0	0	0	1	1	2	1	1	1	7	HSDPESDFYR;LGQTPFPDVMEQVFHEVGIGSVLSLQK				281	6308;8916	True;True	6339;8962	25570;36316;36317;36318;36319;36320;36321	25680;36501;36502;36503;36504;36505;36506	25680;36501			-1
Q9UL25	Q9UL25	2	2	2	Ras-related protein Rab-21	RAB21	sp|Q9UL25|RAB21_HUMAN Ras-related protein Rab-21 OS=Homo sapiens OX=9606 GN=RAB21 PE=1 SV=3	1	2	2	2	0	1	2	2	1	0	0	1	2	2	1	0	0	1	2	2	1	0	9.8	9.8	9.8	24.347	225	225	0	13.425	0	5.3	9.8	9.8	5.3	0	7304400	0	1185500	2735600	2359300	1023900	0	0	0	1232300	1229500	0	0	0	1	2	1	1	0	5	FHALGPIYYR;GIEELFLDLCKR				2345	4156;5216	True;True	4174;5238	16603;16604;20921;20922;20923;20924	16646;16647;20997;20998;20999;21000	16646;21000			-1
P25208	P25208	2	2	2	Nuclear transcription factor Y subunit beta	NFYB	sp|P25208|NFYB_HUMAN Nuclear transcription factor Y subunit beta OS=Homo sapiens OX=9606 GN=NFYB PE=1 SV=2	1	2	2	2	2	2	2	2	1	2	2	2	2	2	1	2	2	2	2	2	1	2	21.7	21.7	21.7	22.831	207	207	0	15.176	21.7	21.7	21.7	21.7	11.6	21.7	7303800	1266100	1431400	1346600	1499900	457220	1302700	801010	642450	640140	838640	0	503400	2	2	2	2	1	2	11	ECVQECVSEFISFITSEASER;TINGEDILFAMSTLGFDSYVEPLK				582	2941;15239	True;True	2954;15338	11991;11992;11993;11994;11995;61384;61385;61386;61387;61388;61389	12015;12016;12017;12018;12019;61700;61701;61702;61703;61704;61705	12017;61702			-1
O15392	O15392	2	2	2	Baculoviral IAP repeat-containing protein 5	BIRC5	sp|O15392|BIRC5_HUMAN Baculoviral IAP repeat-containing protein 5 OS=Homo sapiens OX=9606 GN=BIRC5 PE=1 SV=3	1	2	2	2	1	1	1	2	2	0	1	1	1	2	2	0	1	1	1	2	2	0	27.5	27.5	27.5	16.389	142	142	0	15.148	17.6	9.9	9.9	27.5	27.5	0	7299300	903500	949950	1113800	1992600	2339500	0	0	0	0	967340	1003400	0	1	1	1	2	2	0	7	MAEAGFIHCPTENEPDLAQCFFCFK;NWPFLEGCACTPER				121	10747;12328	True;True	10803;12420	43712;43713;43714;50337;50338;50339;50340	43931;43932;43933;50584;50585;50586;50587	43933;50585			-1
Q92896	Q92896	4	4	4	Golgi apparatus protein 1	GLG1	sp|Q92896|GSLG1_HUMAN Golgi apparatus protein 1 OS=Homo sapiens OX=9606 GN=GLG1 PE=1 SV=2	1	4	4	4	0	2	1	1	2	3	0	2	1	1	2	3	0	2	1	1	2	3	4.2	4.2	4.2	134.55	1179	1179	0	22.565	0	2.2	1.5	1.5	2.2	2.6	7298600	0	967880	900300	1052600	1411000	2966900	0	0	0	0	0	0	0	2	1	1	1	1	6	CNVENLPR;LAEEESCREDVTR;MTAIIFSDYR;SGDPMILSCLMEHLYTEK				1779	1872;8240;11316;13750	True;True;True;True	1879;8282;11396;13844	7722;7723;7724;33682;46108;55568;55569;55570;55571	7743;7744;7745;33843;46341;55838;55839;55840;55841	7745;33843;46341;55841			-1
Q9HCD5	Q9HCD5	1	1	1	Nuclear receptor coactivator 5	NCOA5	sp|Q9HCD5|NCOA5_HUMAN Nuclear receptor coactivator 5 OS=Homo sapiens OX=9606 GN=NCOA5 PE=1 SV=2	1	1	1	1	0	0	1	0	0	0	0	0	1	0	0	0	0	0	1	0	0	0	2.1	2.1	2.1	65.536	579	579	0.0029586	7.2635	0	0	2.1	0	0	0	7288600	0	0	7288600	0	0	0	0	0	0	0	0	0	0	0	1	0	0	0	1	SSTDSLPGPISR				2122	14583	TRUE	14680	58734	59011	59011			-1
Q9UPN7	Q9UPN7	3	3	3	Serine/threonine-protein phosphatase 6 regulatory subunit 1	PPP6R1	sp|Q9UPN7|PP6R1_HUMAN Serine/threonine-protein phosphatase 6 regulatory subunit 1 OS=Homo sapiens OX=9606 GN=PPP6R1 PE=1 SV=5	1	3	3	3	1	2	2	1	2	3	1	2	2	1	2	3	1	2	2	1	2	3	8.9	8.9	8.9	96.723	881	881	0	22.919	2.4	5.2	5.2	2.4	5.2	8.9	7286200	608820	1123900	1256200	597720	1240300	2459300	0	507600	592150	0	591670	533260	1	2	2	1	2	3	11	LSCFHQLLLEPPKLEPLQMTWGMLAPPLGNTR;LYGFLQSTGSLNPLLASFFSK;VTEPSAPCQALVSIGDLQATFHGIR				2379	10122;10651;17247	True;True;True	10174;10707;17358	41226;43354;43355;43356;43357;43358;43359;69737;69738;69739;69740	41430;43572;43573;43574;43575;43576;43577;70110;70111;70112;70113	41430;43575;70113			-1
Q9NQC8	Q9NQC8	2	2	2	Intraflagellar transport protein 46 homolog	IFT46	sp|Q9NQC8|IFT46_HUMAN Intraflagellar transport protein 46 homolog OS=Homo sapiens OX=9606 GN=IFT46 PE=1 SV=1	1	2	2	2	1	2	2	1	1	2	1	2	2	1	1	2	1	2	2	1	1	2	11.2	11.2	11.2	34.285	304	304	0.00047939	11.385	6.6	11.2	11.2	6.6	6.6	11.2	7276000	755470	1583400	1545900	694650	824410	1872200	0	0	0	0	0	0	1	1	1	1	1	1	6	AIDTWIESISELHR;LKPFIPDFIPAVGDIDAFLK				2146	565;9182	True;True	563;9230	2373;2374;2375;37420;37421;37422;37423;37424;37425	2378;2379;2380;37616;37617;37618;37619;37620;37621	2380;37620			-1
Q13112	Q13112	3	3	3	Chromatin assembly factor 1 subunit B	CHAF1B	sp|Q13112|CAF1B_HUMAN Chromatin assembly factor 1 subunit B OS=Homo sapiens OX=9606 GN=CHAF1B PE=1 SV=1	1	3	3	3	1	1	1	3	1	1	1	1	1	3	1	1	1	1	1	3	1	1	6.1	6.1	6.1	61.492	559	559	0	18.588	2	2	2	6.1	2	2	7224900	143400	1536000	1347800	2704500	1200800	292380	0	0	0	0	0	0	0	0	0	2	0	0	2	AIVEFLSNLAR;LASAGVDTNVR;MLSGIGAEGEAR				1173	668;8364;11148	True;True;True	667;8406;11219	2815;2816;2817;2818;2819;2820;34212;45326	2821;2822;2823;2824;2825;2826;34390;45546	2821;34390;45546			-1
P61960	P61960	2	2	2	Ubiquitin-fold modifier 1	UFM1	sp|P61960|UFM1_HUMAN Ubiquitin-fold modifier 1 OS=Homo sapiens OX=9606 GN=UFM1 PE=1 SV=1	1	2	2	2	1	1	2	1	2	1	1	1	2	1	2	1	1	1	2	1	2	1	58.8	58.8	58.8	9.1175	85	85	0	14.132	17.6	17.6	58.8	17.6	58.8	17.6	7213500	778500	1079700	1950000	800760	1819300	785210	0	0	795550	0	762590	0	1	1	2	1	2	1	8	FAAEEFKVPAATSAIITNDGIGINPAQTAGNVFLK;VLSVPESTPFTAVLK				954	3883;16828	True;True	3899;16939	15517;15518;67972;67973;67974;67975;67976;67977	15553;15554;68314;68315;68316;68317;68318;68319	15553;68314			-1
Q96EL3	Q96EL3	2	2	2	39S ribosomal protein L53, mitochondrial	MRPL53	sp|Q96EL3|RM53_HUMAN 39S ribosomal protein L53, mitochondrial OS=Homo sapiens OX=9606 GN=MRPL53 PE=1 SV=1	1	2	2	2	2	2	0	1	1	0	2	2	0	1	1	0	2	2	0	1	1	0	25	25	25	12.107	112	112	0	15.042	25	25	0	8.9	8.9	0	7199700	2686300	3042000	0	1471300	0	0	2205200	1716500	0	0	0	0	2	2	0	1	1	0	6	GAHLTALEMLTAFASHIR;TFLQTVSSEK				1830	4808;15055	True;True	4830;15153	19207;19208;60624;60625;60626;60627	19272;19273;60940;60941;60942;60943	19273;60942			-1
Q969M3	Q969M3	1	1	1	Protein YIPF5	YIPF5	sp|Q969M3|YIPF5_HUMAN Protein YIPF5 OS=Homo sapiens OX=9606 GN=YIPF5 PE=1 SV=1	1	1	1	1	1	1	0	1	1	1	1	1	0	1	1	1	1	1	0	1	1	1	4.7	4.7	4.7	27.989	257	257	0.0027003	10.217	4.7	4.7	0	4.7	4.7	4.7	7188500	556900	1577000	0	780780	1766100	2507700	0	0	0	0	0	0	1	1	0	1	1	1	5	QYAGYDYSQQGR				1795	13187	TRUE	13279	53493;53494;53495;53496;53497	53755;53756;53757;53758;53759	53759			-1
Q8IZ69	Q8IZ69	4	4	4	tRNA (uracil-5-)-methyltransferase homolog A	TRMT2A	sp|Q8IZ69|TRM2A_HUMAN tRNA (uracil-5-)-methyltransferase homolog A OS=Homo sapiens OX=9606 GN=TRMT2A PE=1 SV=2	1	4	4	4	3	2	1	1	0	1	3	2	1	1	0	1	3	2	1	1	0	1	9	9	9	68.725	625	625	0	23.988	7.7	4.5	1.3	1.1	0	3.4	7123100	2919000	1961700	266410	912620	0	1063400	1187400	758170	0	0	0	0	3	1	0	1	0	1	6	AFQEFIR;AVAVDLFPQTPHCEMLILFER;LELQNVPR;VADVVTPLWTVPYAEQLERK				1632	374;1432;8590;15996	True;True;True;True	372;1435;8635;16101	1579;1580;1581;5930;5931;5932;35058;64480	1583;1584;1585;5946;5947;5948;35241;64813	1585;5946;35241;64813			-1
Q8N5L8	Q8N5L8	1	1	1	Ribonuclease P protein subunit p25-like protein	RPP25L	sp|Q8N5L8|RP25L_HUMAN Ribonuclease P protein subunit p25-like protein OS=Homo sapiens OX=9606 GN=RPP25L PE=1 SV=1	1	1	1	1	0	1	1	1	1	1	0	1	1	1	1	1	0	1	1	1	1	1	5.5	5.5	5.5	17.631	163	163	0.0029461	7.1622	0	5.5	5.5	5.5	5.5	5.5	7109500	0	1368100	1463600	1394000	1362300	1521400	0	0	0	0	0	0	0	1	1	1	1	1	5	NLLGLALGR				1653	11868	TRUE	11953	48327;48328;48329;48330;48331	48564;48565;48566;48567;48568	48564			-1
Q96QK1	Q96QK1	4	4	4	Vacuolar protein sorting-associated protein 35	VPS35	sp|Q96QK1|VPS35_HUMAN Vacuolar protein sorting-associated protein 35 OS=Homo sapiens OX=9606 GN=VPS35 PE=1 SV=2	1	4	4	4	3	1	2	2	2	3	3	1	2	2	2	3	3	1	2	2	2	3	6.2	6.2	6.2	91.706	796	796	0	28.449	4.8	1.8	2.8	3.8	2.8	5.2	7107400	1199600	699420	1561900	1192700	1539600	914200	435760	0	0	705940	0	385790	2	1	1	2	1	3	10	IPVDTYNNILTVLK;LFDIFSQQVATVIQSR;LSQLEGVNVER;NYLLQCTR				1877	7309;8638;10228;12347	True;True;True;True	7345;8683;10280;12439	29709;29710;29711;29712;29713;29714;35215;35216;35217;41643;50408;50409;50410	29834;29835;29836;29837;29838;29839;35399;35400;35401;41848;50655;50656;50657	29839;35401;41848;50657			-1
P28288	P28288	4	4	4	ATP-binding cassette sub-family D member 3	ABCD3	sp|P28288|ABCD3_HUMAN ATP-binding cassette sub-family D member 3 OS=Homo sapiens OX=9606 GN=ABCD3 PE=1 SV=1	1	4	4	4	0	3	1	1	2	4	0	3	1	1	2	4	0	3	1	1	2	4	10.9	10.9	10.9	75.475	659	659	0	27.732	0	8	1.8	1.8	4.7	10.9	7096600	0	1746800	804280	810200	1174900	2560300	0	583690	0	0	692150	766530	0	3	1	1	2	4	11	EGGWDSVQDWMDVLSGGEK;GIEGVQVIPLIPGAGEIIIADNIIK;GIEGVQVIPLIPGAGEIIIADNIIKFDHVPLATPNGDVLIR;VLGELWPLFGGR				608	3071;5219;5220;16660	True;True;True;True	3084;5241;5242;16771	12496;12497;20932;20933;20934;20935;67283;67284;67285;67286;67287	12520;12521;21008;21009;21010;21011;67625;67626;67627;67628;67629	12521;21009;21011;67629			-1
O15091	O15091	3	3	3	Mitochondrial ribonuclease P protein 3	KIAA0391	sp|O15091|MRPP3_HUMAN Mitochondrial ribonuclease P catalytic subunit OS=Homo sapiens OX=9606 GN=PRORP PE=1 SV=2	1	3	3	3	1	1	1	1	1	3	1	1	1	1	1	3	1	1	1	1	1	3	9.6	9.6	9.6	67.315	583	583	0	17.52	1.5	1.5	1.5	1.5	1.5	9.6	7083000	692460	834550	1076800	980690	997520	2501000	0	0	0	0	0	0	0	1	1	1	1	2	6	LLDILSYLR;NYNDCIQGALLHQDVNTAWNLYQELLGHDIVPMLETLK;SLLAWVAAK				103	9256;12355;14099	True;True;True	9304;12447;14194	37725;37726;37727;37728;37729;37730;50439;56861	37921;37922;37923;37924;37925;37926;50686;57137	37923;50686;57137			-1
Q9Y3D7	Q9Y3D7	2	2	2	Mitochondrial import inner membrane translocase subunit TIM16	PAM16	sp|Q9Y3D7|TIM16_HUMAN Mitochondrial import inner membrane translocase subunit TIM16 OS=Homo sapiens OX=9606 GN=PAM16 PE=1 SV=2	1	2	2	2	0	2	0	0	1	0	0	2	0	0	1	0	0	2	0	0	1	0	16.8	16.8	16.8	13.825	125	125	0	16.689	0	16.8	0	0	8	0	7075900	0	5197100	0	0	1878800	0	0	0	0	0	0	0	0	2	0	0	1	0	3	ALRQEFAASR;SVGGSFYLQSK				2443	915;14705	True;True	915;14802	3854;3855;59256	3861;3862;59533	3862;59533			-1
O43813	O43813	5	5	5	LanC-like protein 1	LANCL1	sp|O43813|LANC1_HUMAN Glutathione S-transferase LANCL1 OS=Homo sapiens OX=9606 GN=LANCL1 PE=1 SV=1	1	5	5	5	1	2	1	3	3	0	1	2	1	3	3	0	1	2	1	3	3	0	20.1	20.1	20.1	45.283	399	399	0	34.27	6.8	9.8	3	15	8	0	7054300	612000	1403200	645960	1969600	2423500	0	0	568540	0	737440	0	0	1	2	1	3	1	0	8	ELLQQMER;IGYIYALLFVNK;SITFLCGDAGPLAVAAVLYHK;SLAEGYFDAAGR;TPDTPFSLFEGMAGTIYFLADLLVPTK				165	3385;6818;13954;14003;15546	True;True;True;True;True	3399;6849;14048;14097;15646	13708;27581;27582;27583;27584;56280;56456;62622;62623;62624	13734;27692;27693;27694;27695;56555;56732;62949;62950;62951	13734;27694;56555;56732;62951			-1
Q58FF8	Q58FF8	6	2	2	Putative heat shock protein HSP 90-beta 2	HSP90AB2P	sp|Q58FF8|H90B2_HUMAN Putative heat shock protein HSP 90-beta 2 OS=Homo sapiens OX=9606 GN=HSP90AB2P PE=1 SV=2	1	6	2	2	5	5	6	4	4	5	1	2	2	0	0	1	1	2	2	0	0	1	16.3	4.5	4.5	44.348	381	381	0	19.873	15.7	13.1	16.3	11.8	11.8	15.7	7027200	491750	2616400	2865700	0	0	1053300	0	1592300	1635000	0	0	0	1	2	2	0	0	1	6	ADLINNLGTIAK;HSQFLGYPITLYLEK;HSQFLGYPITLYLEKER;SIYYITGESK;YESLTDPSKLDSGK;YIDQEELNK				1405	213;6320;6321;13968;17831;17962	False;True;True;False;False;False	212;6351;6352;14062;17943;18074	933;934;935;936;937;25612;25613;25614;25615;25616;25617;56332;56333;56334;56335;56336;56337;72051;72052;72053;72054;72055;72056;72057;72058;72059;72622;72623;72624;72625;72626;72627	934;935;936;937;938;25722;25723;25724;25725;25726;25727;56607;56608;56609;56610;56611;56612;72443;72444;72445;72446;72447;72448;72449;72450;72451;72452;73020;73021;73022;73023;73024;73025	935;25722;25727;56610;72452;73024			-1
Q9Y3Z3	Q9Y3Z3	6	6	6	Deoxynucleoside triphosphate triphosphohydrolase SAMHD1	SAMHD1	sp|Q9Y3Z3|SAMH1_HUMAN Deoxynucleoside triphosphate triphosphohydrolase SAMHD1 OS=Homo sapiens OX=9606 GN=SAMHD1 PE=1 SV=2	1	6	6	6	2	2	3	2	1	1	2	2	3	2	1	1	2	2	3	2	1	1	14.4	14.4	14.4	72.2	626	626	0	33.738	6.7	4.5	6.2	3.4	1.9	2.6	7017100	714960	371840	2914700	1354000	1148300	513330	0	0	0	0	0	0	2	2	3	2	1	1	11	EWNDSTSVQNPTR;LTDNIFLEILYSTDPK;SFLYEIVSNKR;VCEVDNELR;VGNIIDTMITDAFLKADDYIEITGAGGKK;YVGETQPTGQIK				2453	3839;10278;13712;16099;16394;18310	True;True;True;True;True;True	3855;10331;13806;16204;16505;18424	15358;41865;41866;41867;55425;64879;66245;74003;74004;74005;74006	15394;42071;42072;42073;55695;65213;66585;74405;74406;74407;74408	15394;42072;55695;65213;66585;74406			-1
P14635	P14635	4	4	4	G2/mitotic-specific cyclin-B1	CCNB1	sp|P14635|CCNB1_HUMAN G2/mitotic-specific cyclin-B1 OS=Homo sapiens OX=9606 GN=CCNB1 PE=1 SV=1	1	4	4	4	3	0	2	1	0	3	3	0	2	1	0	3	3	0	2	1	0	3	16.6	16.6	16.6	48.337	433	433	0	25.85	13.6	0	6.5	7.2	0	12.7	7009200	1305900	0	1358600	575900	0	3768700	0	0	0	0	0	0	3	0	2	1	0	2	8	IGEVDVEQHTLAK;ILDNGEWTPTLQHYLSYTEESLLPVMQHLAK;ISTLPQLNSALVQDLAK;NVVMVNQGLTK				490	6747;7003;7489;12313	True;True;True;True	6778;7037;7526;12405	27300;28408;28409;28410;30493;30494;50278;50279;50280	27411;28528;28529;28530;30637;30638;50525;50526;50527	27411;28530;30637;50525			-1
Q9NYU2	Q9NYU2	5	5	5	UDP-glucose:glycoprotein glucosyltransferase 1	UGGT1	sp|Q9NYU2|UGGG1_HUMAN UDP-glucose:glycoprotein glucosyltransferase 1 OS=Homo sapiens OX=9606 GN=UGGT1 PE=1 SV=3	1	5	5	5	3	2	3	1	2	2	3	2	3	1	2	2	3	2	3	1	2	2	7.8	7.8	7.8	177.19	1555	1555	0	26.743	4.6	3.3	4.8	1.6	3.3	3.3	7004600	1588500	1077700	1910200	540480	894450	993210	605010	552700	632460	0	522800	0	3	2	3	1	2	2	13	EIYDDSFIRPVTFWIVGDFDSPSGR;FLDMPQSPLFTLNLNTPESWMVESVR;IIGPLEDSELFNQDDFHLLENIILK;TCESDTLEALLLTASERPKPLLFK;YNSWPSSLQELLRPTFPGVIR				2228	3233;4249;6883;14927;18175	True;True;True;True;True	3247;4267;6916;15025;18289	13120;16929;16930;16931;16932;16933;27858;27859;27860;27861;27862;60166;73478	13145;16972;16973;16974;16975;16976;27978;27979;27980;27981;27982;60481;73878	13145;16974;27979;60481;73878			-1
P49427	P49427	3	3	3	Ubiquitin-conjugating enzyme E2 R1	CDC34	sp|P49427|UB2R1_HUMAN Ubiquitin-conjugating enzyme E2 R1 OS=Homo sapiens OX=9606 GN=CDC34 PE=1 SV=2	1	3	3	3	2	2	1	1	2	2	2	2	1	1	2	2	2	2	1	1	2	2	14	14	14	26.736	236	236	0	18.533	11	7.6	4.7	4.7	7.6	7.6	6989900	880110	1789200	548070	399580	1563900	1809000	0	0	0	0	0	0	1	1	0	0	1	1	4	ALLLELK;GLQEEPVEGFR;LKFPIDYPYSPPAFR				776	862;5504;9169	True;True;True	861;5529;9217	3609;3610;3611;22155;22156;22157;22158;22159;22160;37386	3615;3616;3617;22233;22234;22235;22236;22237;22238;37582	3615;22235;37582			-1
O95793	O95793	2	2	2	Double-stranded RNA-binding protein Staufen homolog 1	STAU1	sp|O95793|STAU1_HUMAN Double-stranded RNA-binding protein Staufen homolog 1 OS=Homo sapiens OX=9606 GN=STAU1 PE=1 SV=2	1	2	2	2	1	2	1	1	1	0	1	2	1	1	1	0	1	2	1	1	1	0	5	5	5	63.182	577	577	0	13.288	2.8	5	2.8	2.8	2.8	0	6985100	615850	2157000	1660900	1076700	1474800	0	0	0	0	0	0	0	1	1	1	1	1	0	5	ELLYGGTSPTAETILK;NAAENMLEILGFK				324	3392;11428	True;True	3406;11511	13727;13728;13729;13730;13731;46565	13753;13754;13755;13756;13757;46798	13753;46798			-1
P46939	P46939	3	3	3	Utrophin	UTRN	sp|P46939|UTRO_HUMAN Utrophin OS=Homo sapiens OX=9606 GN=UTRN PE=1 SV=2	1	3	3	3	2	2	1	2	2	1	2	2	1	2	2	1	2	2	1	2	2	1	1.4	1.4	1.4	394.46	3433	3433	0	19.199	1.1	0.8	0.6	1.1	0.9	0.6	6948200	947260	1194900	765840	939520	1902500	1198100	668850	0	0	561800	0	0	2	2	1	2	2	1	10	ALCLDLLELSTTNEIFK;EFIDWMHLEPQSMVWLPVLHR;LLEEYGSDDTR				754	728;3014;9288	True;True;True	727;3027;9336	3068;3069;3070;12284;12285;12286;12287;12288;37872;37873	3074;3075;3076;12308;12309;12310;12311;12312;38068;38069	3075;12312;38069			-1
Q8TAQ2	Q8TAQ2	8	2	2	SWI/SNF complex subunit SMARCC2	SMARCC2	sp|Q8TAQ2|SMRC2_HUMAN SWI/SNF complex subunit SMARCC2 OS=Homo sapiens OX=9606 GN=SMARCC2 PE=1 SV=1	1	8	2	2	5	6	6	6	6	6	1	2	1	1	1	1	1	2	1	1	1	1	7.5	3.3	3.3	132.88	1214	1214	0	16.108	3.9	5.6	4.8	5.6	4.8	4.8	6946400	851750	1656800	1113500	1163100	922970	1238100	0	0	0	0	0	0	1	2	1	1	1	2	8	ALPEFFNGK;DIGEGNLSTAAAAALAAAAVK;NFMIDTYR;SKTPEIYLAYR;SLSSLVVQLLQFQEEVFGK;SLVALLVETQMK;TPEIYLAYR;TQDECILHFLR				1699	888;2238;11620;13993;14196;14215;15549;15616	False;True;False;False;True;False;False;False	888;2247;11704;14087;14291;14311;15649;15716	3750;3751;3752;3753;3754;3755;9172;47345;47346;47347;47348;47349;47350;56418;56419;56420;56421;56422;57258;57259;57260;57261;57262;57263;57264;57350;62629;62630;62631;62632;62633;62634;62894;62895;62896;62897	3757;3758;3759;3760;3761;3762;9193;47580;47581;47582;47583;47584;47585;56694;56695;56696;56697;56698;57534;57535;57536;57537;57538;57539;57540;57626;62956;62957;62958;62959;62960;62961;63222;63223;63224;63225	3758;9193;47585;56698;57537;57626;62960;63225			-1
O75575	O75575	2	2	2	DNA-directed RNA polymerase III subunit RPC9	CRCP	sp|O75575|RPC9_HUMAN DNA-directed RNA polymerase III subunit RPC9 OS=Homo sapiens OX=9606 GN=CRCP PE=1 SV=1	1	2	2	2	1	0	2	1	1	1	1	0	2	1	1	1	1	0	2	1	1	1	20.3	20.3	20.3	16.871	148	148	0	22.716	15.5	0	20.3	15.5	15.5	15.5	6936300	884530	0	1239100	1150900	1505900	2155900	0	0	0	0	0	0	1	0	2	1	1	1	6	DANSALLSNYEVFQLLTDLKEQR;EFLTALK				244	2050;3026	True;True	2058;3039	8417;8418;8419;8420;8421;12324	8438;8439;8440;8441;8442;12348	8441;12348			-1
P53350	P53350	4	4	4	Serine/threonine-protein kinase PLK1	PLK1	sp|P53350|PLK1_HUMAN Serine/threonine-protein kinase PLK1 OS=Homo sapiens OX=9606 GN=PLK1 PE=1 SV=1	1	4	4	4	1	1	0	0	0	4	1	1	0	0	0	4	1	1	0	0	0	4	12.6	12.6	12.6	68.254	603	603	0	30.374	2.8	3.2	0	0	0	12.6	6935400	555400	1027300	0	0	0	5352700	0	0	0	0	0	0	1	1	0	0	0	4	6	AGVPGVAAPGAPAAAPPAK;LILCPLMAAVTYIDEKR;LSLLEEYGCCK;MLQTDPTARPTINELLNDEFFTSGYIPAR				848	507;9073;10197;11139	True;True;True;True	505;9120;10249;11210	2152;2153;36981;36982;41525;45299	2157;2158;37169;37170;41730;45519	2157;37170;41730;45519			-1
Q9P015	Q9P015	2	2	2	39S ribosomal protein L15, mitochondrial	MRPL15	sp|Q9P015|RM15_HUMAN 39S ribosomal protein L15, mitochondrial OS=Homo sapiens OX=9606 GN=MRPL15 PE=1 SV=1	1	2	2	2	0	1	2	2	1	1	0	1	2	2	1	1	0	1	2	2	1	1	10.8	10.8	10.8	33.419	296	296	0	12.914	0	4.7	10.8	10.8	6.1	4.7	6921900	0	1028700	1866400	1871200	1058800	1096900	0	0	788070	921420	0	0	0	1	2	2	1	1	7	QIFFGLAPGWVVNMADKK;SLDIVCKPVPFFLR				2242	12679;14021	True;True	12771;14115	51644;51645;51646;56519;56520;56521;56522	51894;51895;51896;56795;56796;56797;56798	51895;56798			-1
Q99856	Q99856	3	2	2	AT-rich interactive domain-containing protein 3A	ARID3A	sp|Q99856|ARI3A_HUMAN AT-rich interactive domain-containing protein 3A OS=Homo sapiens OX=9606 GN=ARID3A PE=1 SV=2	1	3	2	2	1	2	2	2	2	1	1	1	1	1	1	1	1	1	1	1	1	1	7.4	4.7	4.7	62.888	593	593	0	14.235	3	5.7	5.7	4.4	5.7	3	6897200	944730	1238100	1147000	1157900	1281600	1127900	0	0	0	0	0	0	1	1	1	1	1	1	6	ALQQNFLAMAAQLPMSIR;GLNLPTSITSAAFTLR;MALVADEQQR				1933	906;5481;10772	True;False;True	906;5506;10829	3809;3810;3811;3812;3813;22021;22022;22023;22024;22025;22026;43837	3816;3817;3818;3819;3820;22099;22100;22101;22102;22103;22104;44056	3820;22101;44056			-1
Q9NR12	Q9NR12	2	2	2	PDZ and LIM domain protein 7	PDLIM7	sp|Q9NR12|PDLI7_HUMAN PDZ and LIM domain protein 7 OS=Homo sapiens OX=9606 GN=PDLIM7 PE=1 SV=1	1	2	2	2	1	1	0	2	1	1	1	1	0	2	1	1	1	1	0	2	1	1	5	5	5	49.844	457	457	0	14.68	2.6	2.6	0	5	2.6	2.6	6891200	1258100	1061500	0	2124300	1128000	1319200	0	0	0	0	0	0	1	1	0	2	1	1	6	VVLEGPAPWGFR;YTFAPSVSLNK				2154	17389;18278	True;True	17501;18392	70291;70292;70293;70294;70295;73867	70678;70679;70680;70681;70682;74269	70678;74269			-1
Q96S19	Q96S19	3	3	3	UPF0585 protein C16orf13	C16orf13	sp|Q96S19|MTL26_HUMAN Methyltransferase-like 26 OS=Homo sapiens OX=9606 GN=METTL26 PE=1 SV=2	1	3	3	3	1	2	2	0	1	2	1	2	2	0	1	2	1	2	2	0	1	2	20.1	20.1	20.1	22.578	204	204	0	20.41	8.3	15.2	13.2	0	6.9	15.2	6863000	1209800	1705600	1363200	0	730020	1854300	0	722530	0	0	0	648110	1	2	1	0	1	2	7	DTALLEDLGK;ISPQSNVDFDLMLR;VLEVASGSGQHAAHFAR				1885	2640;7477;16644	True;True;True	2652;7514;16755	10848;30455;30456;30457;67213;67214;67215;67216	10872;30599;30600;30601;67555;67556;67557;67558	10872;30600;67555			-1
P26358	P26358	6	6	6	DNA (cytosine-5)-methyltransferase 1	DNMT1	sp|P26358|DNMT1_HUMAN DNA (cytosine-5)-methyltransferase 1 OS=Homo sapiens OX=9606 GN=DNMT1 PE=1 SV=2	1	6	6	6	2	2	3	1	1	2	2	2	3	1	1	2	2	2	3	1	1	2	5.8	5.8	5.8	183.16	1616	1616	0	33.044	2.7	2.1	2.8	0.7	1.5	2.9	6855300	745750	1562500	1746300	430780	715350	1654500	0	0	0	0	0	0	2	2	2	1	1	2	10	AIILAAAPGEKLPLFPEPLHVFAPR;GAQYQPILR;GSNLDAPEPYR;LNLLHEFLQTEIKNQLCDLETK;LNNPGSTVFTEDCNILLK;SQGFPDTYR				592	606;4846;5795;9761;9778;14445	True;True;True;True;True;True	604;4868;5821;9812;9829;14542	2531;2532;2533;2534;2535;19357;23406;23407;39861;39931;58141	2536;2537;2538;2539;2540;19422;23495;23496;40065;40135;58418	2540;19422;23495;40065;40135;58418			-1
Q9HB40	Q9HB40	2	2	2	Retinoid-inducible serine carboxypeptidase	SCPEP1	sp|Q9HB40|RISC_HUMAN Retinoid-inducible serine carboxypeptidase OS=Homo sapiens OX=9606 GN=SCPEP1 PE=1 SV=1	1	2	2	2	1	0	2	1	2	1	1	0	2	1	2	1	1	0	2	1	2	1	4	4	4	50.83	452	452	0	12.433	2	0	4	2	4	2	6850100	645030	0	2107600	824750	2146200	1126600	0	0	0	0	0	0	1	0	1	1	1	1	5	NLAFYWILK;SLETSAFVK				2113	11796;14059	True;True	11880;14153	48030;48031;48032;48033;48034;56666;56667	48267;48268;48269;48270;48271;56942;56943	48267;56942			-1
P20719	P20719	1	1	1	Homeobox protein Hox-A5	HOXA5	sp|P20719|HXA5_HUMAN Homeobox protein Hox-A5 OS=Homo sapiens OX=9606 GN=HOXA5 PE=1 SV=2	1	1	1	1	1	1	1	1	1	1	1	1	1	1	1	1	1	1	1	1	1	1	5.2	5.2	5.2	29.345	270	270	0.00093371	10.959	5.2	5.2	5.2	5.2	5.2	5.2	6832900	722100	1634800	1276200	780560	914810	1504500	0	0	0	0	0	0	1	1	1	1	1	1	6	SYAASASAAPAEPR				543	14799	TRUE	14897	59589;59590;59591;59592;59593;59594	59866;59867;59868;59869;59870;59871	59870			-1
L0R6Q1	L0R6Q1	1	1	1		SLC35A4	sp|L0R6Q1|S35U4_HUMAN SLC35A4 upstream open reading frame protein OS=Homo sapiens OX=9606 GN=SLC35A4 PE=3 SV=1	1	1	1	1	0	0	1	1	1	1	0	0	1	1	1	1	0	0	1	1	1	1	9.7	9.7	9.7	11.133	103	103	0.0029523	7.1973	0	0	9.7	9.7	9.7	9.7	6818600	0	0	1750700	1277200	1453000	2337800	0	0	0	0	0	0	0	0	1	1	1	1	4	TLRDYLQLLR				33	15422	TRUE	15522	62137;62138;62139;62140	62456;62457;62458;62459	62456			-1
Q7L5N7	Q7L5N7	4	4	4	Lysophosphatidylcholine acyltransferase 2	LPCAT2	sp|Q7L5N7|PCAT2_HUMAN Lysophosphatidylcholine acyltransferase 2 OS=Homo sapiens OX=9606 GN=LPCAT2 PE=1 SV=1	1	4	4	4	1	1	3	1	1	2	1	1	3	1	1	2	1	1	3	1	1	2	11.2	11.2	11.2	60.207	544	544	0	25.192	4.2	4.2	7.4	4.2	4.2	8.1	6766300	768770	975460	1120500	796220	1158100	1947200	0	0	0	0	0	0	1	1	3	1	1	2	9	AVQPVLVSR;IGIEEFAK;LMISAGQLTLPMEAGLVEFTK;SCLITFKPGAFIPGVPVQPVLLR				1547	1553;6763;9683;13551	True;True;True;True	1559;6794;9733;13645	6440;27372;39556;54800;54801;54802;54803;54804;54805	6457;27483;39760;55070;55071;55072;55073;55074;55075	6457;27483;39760;55072			-1
P61326;Q96A72	P61326;Q96A72	2;2	2;2	2;2	Protein mago nashi homolog;Protein mago nashi homolog 2	MAGOH;MAGOHB	sp|P61326|MGN_HUMAN Protein mago nashi homolog OS=Homo sapiens OX=9606 GN=MAGOH PE=1 SV=1;sp|Q96A72|MGN2_HUMAN Protein mago nashi homolog 2 OS=Homo sapiens OX=9606 GN=MAGOHB PE=1 SV=1	2	2	2	2	1	1	2	1	1	1	1	1	2	1	1	1	1	1	2	1	1	1	15.1	15.1	15.1	17.163	146	146;148	0	13.859	8.2	6.8	15.1	8.2	8.2	8.2	6752600	1709700	249890	1504100	1207500	1119300	962110	0	0	0	0	0	0	1	0	1	1	1	1	5	CLVFSLIGLHFK;VFYYLVQDLK				944	1850;16327	True;True	1857;16435	7628;7629;7630;7631;7632;65910;65911	7649;7650;7651;7652;7653;66246;66247	7653;66247			-1;-1
P49903	P49903	3	3	3	Selenide, water dikinase 1	SEPHS1	sp|P49903|SPS1_HUMAN Selenide, water dikinase 1 OS=Homo sapiens OX=9606 GN=SEPHS1 PE=1 SV=2	1	3	3	3	2	2	1	2	1	1	2	2	1	2	1	1	2	2	1	2	1	1	18.1	18.1	18.1	42.91	392	392	0	19.434	14.3	14.3	7.7	11.5	7.7	7.7	6706000	1108000	2191200	665970	1234600	639200	866930	651260	988260	0	0	0	0	2	2	1	1	1	1	8	ACGNMFGLMHGTCPETSGGLLICLPR;IACANVLSDLYAMGVTECDNMLMLLGVSNK;NEVSFVIHNLPVLAK				792	170;6415;11582	True;True;True	171;6446;11666	777;778;26004;26005;26006;26007;26008;26009;47195	778;779;26115;26116;26117;26118;26119;26120;47430	779;26115;47430			-1
P48729;Q8N752	P48729;Q8N752	2;1	2;1	2;1	Casein kinase I isoform alpha;Casein kinase I isoform alpha-like	CSNK1A1;CSNK1A1L	sp|P48729|KC1A_HUMAN Casein kinase I isoform alpha OS=Homo sapiens OX=9606 GN=CSNK1A1 PE=1 SV=2;sp|Q8N752|KC1AL_HUMAN Casein kinase I isoform alpha-like OS=Homo sapiens OX=9606 GN=CSNK1A1L PE=2 SV=2	2	2	2	2	1	1	2	1	1	2	1	1	2	1	1	2	1	1	2	1	1	2	7.7	7.7	7.7	38.914	337	337;337	0	12.772	3	3	7.7	3	3	7.7	6674000	1162800	905470	1194700	875420	894690	1640900	0	0	697880	0	0	782280	1	1	2	1	1	2	8	LFLIDFGLAK;RDDMESLGYVLMYFNR				768	8692;13220	True;True	8737;13312	35432;35433;35434;35435;35436;35437;53601;53602	35616;35617;35618;35619;35620;35621;53863;53864	35616;53864			-1;-1
Q96AA3	Q96AA3	3	3	3	Protein RFT1 homolog	RFT1	sp|Q96AA3|RFT1_HUMAN Protein RFT1 homolog OS=Homo sapiens OX=9606 GN=RFT1 PE=1 SV=1	1	3	3	3	2	2	2	1	0	3	2	2	2	1	0	3	2	2	2	1	0	3	10.2	10.2	10.2	60.335	541	541	0	19.594	8.3	7.2	8.3	5.4	0	10.2	6668600	1184000	1273300	765670	413530	0	3032100	570650	0	425510	0	0	673550	3	1	2	1	0	2	9	ITDLLPNITR;LIFQPIEESFYIFFAK;YVMTFLNVLNFGDQGVYDIVNNLGSLVAR				1806	7509;9044;18325	True;True;True	7546;9091;18439	30588;30589;36843;36844;36845;36846;74048;74049;74050;74051;74052	30732;30733;37031;37032;37033;37034;74450;74451;74452;74453;74454	30733;37032;74454			-1
O00425	O00425	5	3	3	Insulin-like growth factor 2 mRNA-binding protein 3	IGF2BP3	sp|O00425|IF2B3_HUMAN Insulin-like growth factor 2 mRNA-binding protein 3 OS=Homo sapiens OX=9606 GN=IGF2BP3 PE=1 SV=2	1	5	3	3	2	2	3	2	3	4	1	1	2	1	1	2	1	1	2	1	1	2	12.1	8.1	8.1	63.704	579	579	0	23.032	4.1	4.1	6.9	4.1	6.4	9.3	6664400	615320	810590	1491700	790150	809230	2147400	0	0	0	0	0	0	1	1	2	1	1	2	8	ILAHNNFVGR;LLVPTQFVGAIIGK;MVIITGPPEAQFK;TGYAFVDCPDESWALK;TVNELQNLSSAEVVVPR				53	6980;9640;11364;15159;15867	False;True;False;True;True	7014;9689;11446;15257;15969	28308;28309;28310;28311;28312;28313;28314;39375;39376;39377;39378;39379;39380;46308;46309;61033;63852	28428;28429;28430;28431;28432;28433;28434;39579;39580;39581;39582;39583;39584;46541;46542;61349;64180	28429;39580;46542;61349;64180			-1
Q9UMY1	Q9UMY1	2	2	2	Nucleolar protein 7	NOL7	sp|Q9UMY1|NOL7_HUMAN Nucleolar protein 7 OS=Homo sapiens OX=9606 GN=NOL7 PE=1 SV=2	1	2	2	2	0	2	0	0	1	1	0	2	0	0	1	1	0	2	0	0	1	1	9.3	9.3	9.3	29.426	257	257	0	15.438	0	9.3	0	0	5.4	5.4	6647700	0	2794400	0	0	1701000	2152300	0	0	0	0	0	0	0	2	0	0	1	1	4	AAVQFLNNAWGIQK;KLLPDTILEK				2365	150;7994	True;True	151;8034	705;706;707;32598	706;707;708;32755	706;32755			-1
Q9Y5J1	Q9Y5J1	1	1	1	U3 small nucleolar RNA-associated protein 18 homolog	UTP18	sp|Q9Y5J1|UTP18_HUMAN U3 small nucleolar RNA-associated protein 18 homolog OS=Homo sapiens OX=9606 GN=UTP18 PE=1 SV=3	1	1	1	1	1	1	1	1	1	1	1	1	1	1	1	1	1	1	1	1	1	1	4.9	4.9	4.9	62.003	556	556	0.00047461	11.224	4.9	4.9	4.9	4.9	4.9	4.9	6622800	903480	951530	1389300	998220	1093600	1286600	0	0	0	0	0	0	1	1	1	1	1	1	6	AIMNLVTGVTSLTFNPTTEILAIASEK				2474	622	TRUE	621	2623;2624;2625;2626;2627;2628	2628;2629;2630;2631;2632;2633	2628			-1
P61165	P61165	1	1	1	Transmembrane protein 258	TMEM258	sp|P61165|TM258_HUMAN Transmembrane protein 258 OS=Homo sapiens OX=9606 GN=TMEM258 PE=1 SV=1	1	1	1	1	0	0	1	1	1	1	0	0	1	1	1	1	0	0	1	1	1	1	10.1	10.1	10.1	9.0788	79	79	0.0029474	7.1656	0	0	10.1	10.1	10.1	10.1	6573700	0	0	1989800	1563500	0	3020400	0	0	0	0	0	0	0	0	1	1	1	1	4	MELEAMSR				933	10900	TRUE	10963	44364;44365;44366;44367	44584;44585;44586;44587	44586			-1
Q9UNY4	Q9UNY4	5	5	5	Transcription termination factor 2	TTF2	sp|Q9UNY4|TTF2_HUMAN Transcription termination factor 2 OS=Homo sapiens OX=9606 GN=TTF2 PE=1 SV=2	1	5	5	5	0	2	3	1	4	1	0	2	3	1	4	1	0	2	3	1	4	1	4.7	4.7	4.7	129.59	1162	1162	0	30.188	0	1.5	3.2	1.5	3.8	0.9	6569000	0	1533300	1804200	365810	2865600	0	0	0	685560	0	707110	0	0	1	3	1	3	1	9	ITSEAIGQLHR;LTLADLR;QALAWLLWR;VALEFGSEEPR;VLSTYDIVITTYSLVAK				2377	7567;10319;12449;16026;16827	True;True;True;True;True	7604;10372;12541;16131;16938	30825;42017;42018;50764;50765;64583;64584;64585;67969;67970;67971	30970;42224;42225;51012;51013;64916;64917;64918;68311;68312;68313	30970;42225;51013;64917;68313			-1
Q9Y6I9	Q9Y6I9	2	2	2	Testis-expressed sequence 264 protein	TEX264	sp|Q9Y6I9|TX264_HUMAN Testis-expressed protein 264 OS=Homo sapiens OX=9606 GN=TEX264 PE=1 SV=1	1	2	2	2	2	1	1	0	1	1	2	1	1	0	1	1	2	1	1	0	1	1	12.5	12.5	12.5	34.188	313	313	0	15.483	12.5	3.5	8.9	0	3.5	3.5	6502200	1448500	1282000	930790	0	1223300	1617600	0	0	0	0	0	0	1	0	1	0	0	0	2	LFTESCSISPK;VFSFPAPSHVVTATFPYTTILSIWLATR				2500	8741;16304	True;True	8786;16412	35612;35613;35614;35615;65825;65826	35796;35797;35798;35799;66160;66161	35799;66160			-1
Q96GM5;Q6STE5;Q92925	Q96GM5;Q6STE5;Q92925	3;2;2	3;2;2	3;2;2	SWI/SNF-related matrix-associated actin-dependent regulator of chromatin subfamily D member 1;SWI/SNF-related matrix-associated actin-dependent regulator of chromatin subfamily D member 3;SWI/SNF-related matrix-associated actin-dependent regulator of chromatin subfamily D member 2	SMARCD1;SMARCD3;SMARCD2	sp|Q96GM5|SMRD1_HUMAN SWI/SNF-related matrix-associated actin-dependent regulator of chromatin subfamily D member 1 OS=Homo sapiens OX=9606 GN=SMARCD1 PE=1 SV=2;sp|Q6STE5|SMRD3_HUMAN SWI/SNF-related matrix-associated actin-dependent regulator of chromatin	3	3	3	3	1	1	2	2	1	2	1	1	2	2	1	2	1	1	2	2	1	2	7.8	7.8	7.8	58.232	515	515;483;531	0	22.95	3.7	3.3	7.8	7.8	3.7	7.8	6470900	792420	722880	1329000	1299100	827860	1499700	0	0	567420	647870	0	502040	1	1	2	2	1	2	9	ELVPESQAYMDLLAFER;IRELVPESQAYMDLLAFER;LLGIHTQTRPVIIQALWQYIK				1843	3442;7396;9356	True;True;True	3456;7432;9404	13872;30113;30114;30115;30116;30117;38162;38163;38164	13898;30249;30250;30251;30252;30253;38358;38359;38360	13898;30251;38359			-1;-1;-1
Q96ES7	Q96ES7	1	1	1	SAGA-associated factor 29 homolog	CCDC101	sp|Q96ES7|SGF29_HUMAN SAGA-associated factor 29 OS=Homo sapiens OX=9606 GN=SGF29 PE=1 SV=1	1	1	1	1	1	1	1	1	1	0	1	1	1	1	1	0	1	1	1	1	1	0	4.4	4.4	4.4	33.238	293	293	0.003003	7.5732	4.4	4.4	4.4	4.4	4.4	0	6459600	604730	1674800	1408900	1459500	1311700	0	0	0	0	0	0	0	1	1	1	1	1	0	5	IAELLTELHQLIK				1833	6430	TRUE	6461	26067;26068;26069;26070;26071	26178;26179;26180;26181;26182	26180			-1
P09884	P09884	5	5	5	DNA polymerase alpha catalytic subunit	POLA1	sp|P09884|DPOLA_HUMAN DNA polymerase alpha catalytic subunit OS=Homo sapiens OX=9606 GN=POLA1 PE=1 SV=2	1	5	5	5	2	3	2	2	2	2	2	3	2	2	2	2	2	3	2	2	2	2	7	7	7	165.91	1462	1462	0	31.494	2.7	5.4	3.6	3.6	3.6	2.5	6444100	761160	1473700	1344800	867460	1095600	901410	0	616690	765200	568720	624820	0	2	3	2	2	2	1	12	DGLLGDILQDLNTETPQITPPPVMILK;ICEPIDGIDAVLIATWLGLDPTQFR;SPQLLNQPVSWCK;TGPLCPACMK;VVIPMENIQNMYSESSQLLYLLEHTWK				425	2174;6521;14398;15136;17380	True;True;True;True;True	2183;6552;14495;15234;17492	8925;8926;8927;8928;8929;8930;26423;26424;26425;26426;57988;60966;70264	8946;8947;8948;8949;8950;8951;26534;26535;26536;26537;58265;61282;70651	8951;26535;58265;61282;70651			-1
O60934	O60934	2	2	2	Nibrin	NBN	sp|O60934|NBN_HUMAN Nibrin OS=Homo sapiens OX=9606 GN=NBN PE=1 SV=1	1	2	2	2	1	1	2	0	1	1	1	1	2	0	1	1	1	1	2	0	1	1	3.7	3.7	3.7	84.958	754	754	0	11.661	1.9	1.9	3.7	0	1.9	1.9	6442600	967070	1219000	1685000	0	1043400	1528100	0	0	0	0	0	0	1	1	2	0	1	1	6	LLPAAGPAGGEPYR;NYCDPQGHPSTGLK				207	9497;12334	True;True	9545;12426	38782;38783;38784;38785;38786;50360	38986;38987;38988;38989;38990;50607	38988;50607			-1
O15357	O15357	3	3	3	Phosphatidylinositol 3,4,5-trisphosphate 5-phosphatase 2	INPPL1	sp|O15357|SHIP2_HUMAN Phosphatidylinositol 3,4,5-trisphosphate 5-phosphatase 2 OS=Homo sapiens OX=9606 GN=INPPL1 PE=1 SV=2	1	3	3	3	1	2	2	1	1	1	1	2	2	1	1	1	1	2	2	1	1	1	4.6	4.6	4.6	138.6	1258	1258	0	19.952	1.7	2.9	3.7	2	2	2	6441800	407410	1401400	1693300	781620	753420	1404600	0	0	0	0	0	0	1	2	2	1	1	1	8	LLQQQNLPQTGEQELESLVLK;QLPTLKPILADIEYLQDQHLLLTVK;VFDQQSSPMVTR				116	9562;12855;16239	True;True;True	9610;12947;16347	39030;39031;52344;52345;52346;52347;52348;65539	39234;39235;52594;52595;52596;52597;52598;65873	39234;52598;65873			-1
A6NDG6	A6NDG6	6	6	6	Phosphoglycolate phosphatase	PGP	sp|A6NDG6|PGP_HUMAN Glycerol-3-phosphate phosphatase OS=Homo sapiens OX=9606 GN=PGP PE=1 SV=1	1	6	6	6	3	2	2	3	1	0	3	2	2	3	1	0	3	2	2	3	1	0	31.5	31.5	31.5	34.006	321	321	0	42.425	19.3	12.5	15	15.6	3.1	0	6414900	1204400	1180500	1197400	2166000	666480	0	0	1103200	0	923630	0	0	3	2	2	3	1	0	11	AQALLADVDTLLFDCDGVLWR;AVVVGFDPHFSYMK;FIAGTGCLVR;LGFGGPAGPGASLEVFGTAYCTALYLR;LGFITNNSSK;MVPDFYVDSIADLLPALQG				8	1172;1592;4176;8812;8814;11388	True;True;True;True;True;True	1174;1598;4194;8858;8860;11471	4925;4926;4927;4928;6596;16675;35929;35930;35932;46400;46401	4939;4940;4941;4942;6613;16718;36114;36115;36117;46633;46634	4941;6613;16718;36114;36117;46633			-1
Q9UL33	Q9UL33	1	1	1	Trafficking protein particle complex subunit 2-like protein	TRAPPC2L	sp|Q9UL33|TPC2L_HUMAN Trafficking protein particle complex subunit 2-like protein OS=Homo sapiens OX=9606 GN=TRAPPC2L PE=1 SV=1	1	1	1	1	1	1	1	0	1	1	1	1	1	0	1	1	1	1	1	0	1	1	16.4	16.4	16.4	16.145	140	140	0	13.361	16.4	16.4	16.4	0	16.4	16.4	6408600	1006900	1362100	1250700	0	1062200	1726700	0	0	0	0	0	0	1	1	1	0	1	1	5	ELYLGLLYPTEDYKVYGYVTNSK				2346	3465	TRUE	3479	13939;13940;13941;13942;13943	13965;13966;13967;13968;13969	13967			-1
Q5PRF9	Q5PRF9	3	3	3	Protein Smaug homolog 2	SAMD4B	sp|Q5PRF9|SMAG2_HUMAN Protein Smaug homolog 2 OS=Homo sapiens OX=9606 GN=SAMD4B PE=1 SV=1	1	3	3	3	2	1	2	1	2	1	2	1	2	1	2	1	2	1	2	1	2	1	5.6	5.6	5.6	75.483	694	694	0	24.223	4	2.2	3.7	2.2	3.7	2.2	6402100	1082800	788780	1234200	1391700	1175000	729560	0	0	517530	0	509490	0	1	1	2	2	2	1	9	DQVGILAGWFK;NALQELQQIIITPIK;SLEKDVLEGGNLR				1419	2568;11477;14048	True;True;True	2580;11561;14142	10571;10572;46771;46772;46773;46774;46775;46776;46777;56632	10594;10595;47004;47005;47006;47007;47008;47009;47010;56908	10594;47005;56908			-1
O43808	O43808	2	2	2	Peroxisomal membrane protein PMP34	SLC25A17	sp|O43808|PM34_HUMAN Peroxisomal membrane protein PMP34 OS=Homo sapiens OX=9606 GN=SLC25A17 PE=1 SV=1	1	2	2	2	2	1	1	1	0	2	2	1	1	1	0	2	2	1	1	1	0	2	8.8	8.8	8.8	34.566	307	307	0	12.061	8.8	5.9	5.9	5.9	0	8.8	6400100	1937900	437600	656410	436370	0	2931800	1263700	0	0	0	0	1284400	2	1	1	1	0	2	7	AIATTVTYPLQTVQSILR;NILYLLHQR				163	558;11746	True;True	556;11830	2356;2357;2358;2359;2360;47820;47821	2361;2362;2363;2364;2365;48057;48058	2365;48057			-1
C9J1S8	C9J1S8	5	3	2	Tripartite motif-containing protein 49D1	TRIM49D1	sp|C9J1S8|TR49D_HUMAN Tripartite motif-containing protein 49D OS=Homo sapiens OX=9606 GN=TRIM49D1 PE=2 SV=1	1	5	3	2	3	2	1	0	1	3	1	1	1	0	1	3	1	1	1	0	1	2	12.8	9.3	6.9	52.496	452	452	0	21.279	6.6	5.5	3.8	0	3.8	9.3	6394200	849130	865080	618450	0	746740	3314800	0	0	0	0	0	0	1	1	1	0	1	2	6	KIFCEVDR;MNSGISQVFQR;NLNVETTR;SESVLLHMPQPLNLELR;SLLCLLCSSSLEHR				18	7917;11218;11895;13660;14100	False;True;False;True;True	7955;11292;11980;13754;14195	32277;45576;48451;48452;55210;55211;55212;55213;56862;56863	32432;45796;48688;48689;55480;55481;55482;55483;57138;57139	32432;45796;48688;55483;57138			-1
Q14145	Q14145	2	2	2	Kelch-like ECH-associated protein 1	KEAP1	sp|Q14145|KEAP1_HUMAN Kelch-like ECH-associated protein 1 OS=Homo sapiens OX=9606 GN=KEAP1 PE=1 SV=2	1	2	2	2	2	2	1	1	1	1	2	2	1	1	1	1	2	2	1	1	1	1	4.6	4.6	4.6	69.666	624	624	0	15.216	4.6	4.6	1.8	1.8	1.8	1.8	6388600	1062800	1909800	954340	727190	735050	999400	0	0	0	0	0	0	1	1	0	0	0	0	2	SGLAGCVVGGLLYAVGGR;VVLASSSPVFK				1235	13784;17385	True;True	13878;17497	55684;55685;70278;70279;70280;70281;70282;70283	55954;55955;70665;70666;70667;70668;70669;70670	55954;70666			-1
O60573	O60573	1	1	1	Eukaryotic translation initiation factor 4E type 2	EIF4E2	sp|O60573|IF4E2_HUMAN Eukaryotic translation initiation factor 4E type 2 OS=Homo sapiens OX=9606 GN=EIF4E2 PE=1 SV=1	1	1	1	1	0	1	1	1	1	1	0	1	1	1	1	1	0	1	1	1	1	1	4.1	4.1	4.1	28.362	245	245	0.0029215	6.9688	0	4.1	4.1	4.1	4.1	4.1	6385500	0	1113200	1444900	1003900	1228400	1595000	0	0	0	0	0	0	0	1	1	1	1	1	5	LLFQNLWKPR				189	9334	TRUE	9382	38061;38062;38063;38064;38065	38257;38258;38259;38260;38261	38260			-1
Q8WUF5	Q8WUF5	1	1	1	RelA-associated inhibitor	PPP1R13L	sp|Q8WUF5|IASPP_HUMAN RelA-associated inhibitor OS=Homo sapiens OX=9606 GN=PPP1R13L PE=1 SV=4	1	1	1	1	1	1	1	1	1	1	1	1	1	1	1	1	1	1	1	1	1	1	2.9	2.9	2.9	89.09	828	828	0	13.876	2.9	2.9	2.9	2.9	2.9	2.9	6385300	777320	1133900	1274300	891850	1385500	922430	0	0	0	0	0	0	1	1	1	1	1	1	6	LNPLVLLLDAALTGELEVVQQAVK				1719	9781	TRUE	9832	39937;39938;39939;39940;39941;39942	40141;40142;40143;40144;40145;40146	40144			-1
P68366	P68366	22	1	1	Tubulin alpha-4A chain	TUBA4A	sp|P68366|TBA4A_HUMAN Tubulin alpha-4A chain OS=Homo sapiens OX=9606 GN=TUBA4A PE=1 SV=1	1	22	1	1	21	21	21	21	21	21	1	1	1	1	1	1	1	1	1	1	1	1	53.1	3.3	3.3	49.924	448	448	0.002669	8.8393	51.8	52.9	52.9	52.9	52.9	52.9	6369600	1130700	1075400	947700	907230	1056000	1252600	0	0	0	0	0	0	1	1	1	1	1	1	6	AFVHWYVGEGMEEGEFSEAR;AFVHWYVGEGMEEGEFSEAREDMAALEK;AVCMLSNTTAIAEAWAR;AVFVDLEPTVIDEIR;AYHEQLSVAEITNACFEPANQMVK;EDMAALEK;FDGALNVDLTEFQTNLVPYPR;IHFPLATYAPVISAEK;LDHKFDLMYAK;LDHKFDLMYAKR;LISQIVSSITASLR;LSVDYGK;LSVDYGKK;NLDIERPTYTNLNR;QLFHPEQLITGK;QLFHPEQLITGKEDAANNYAR;RNLDIERPTYTNLNR;RSIQFVDWCPTGFK;SIQFVDWCPTGFK;VGINYQPPTVVPGGDLAK;YMACCLLYR;YMACCLLYRGDVVPK				1035	392;393;1438;1473;1641;2962;3991;6829;8492;8493;9121;10255;10256;11818;12785;12786;13366;13416;13934;16376;18125;18126	False;False;False;True;False;False;False;False;False;False;False;False;False;False;False;False;False;False;False;False;False;False	390;391;392;1441;1442;1478;1647;1648;2975;4008;6862;8536;8537;8538;9169;10308;10309;11902;12877;12878;13458;13508;14028;16487;18237;18238;18239	1653;1654;1655;1656;1657;1658;1659;1660;1661;1662;1663;1664;1665;1666;1667;1668;1669;1670;1671;1672;1673;1674;1675;1676;1677;1678;5945;5946;5947;5948;5949;5950;5951;5952;5953;5954;5955;5956;5957;5958;5959;5960;5961;5962;5963;5964;5965;6119;6120;6121;6122;6123;6124;6769;6770;6771;6772;6773;6774;6775;6776;6777;6778;6779;6780;6781;6782;6783;6784;6785;6786;6787;6788;6789;12083;12084;12085;12086;12087;12088;15909;15910;15911;15912;15913;15914;15915;15916;15917;15918;27634;27635;27636;27637;27638;27639;27640;27641;27642;27643;27644;27645;34726;34727;34728;34729;34730;34731;34732;34733;34734;34735;34736;34737;34738;34739;34740;34741;37181;37182;37183;37184;37185;37186;37187;37188;37189;37190;37191;37192;37193;37194;37195;37196;37197;37198;37199;37200;37201;37202;37203;37204;37205;37206;37207;37208;37209;37210;37211;37212;37213;37214;37215;41759;41760;41761;41762;41763;41764;41765;41766;41767;41768;41769;41770;48108;48109;48110;48111;48112;48113;48114;52083;52084;52085;52086;52087;52088;52089;52090;52091;52092;52093;52094;52095;52096;52097;52098;52099;52100;54102;54103;54104;54105;54106;54107;54108;54109;54110;54111;54112;54113;54283;54284;54285;54286;54287;54288;54289;54290;56208;56209;56210;56211;56212;56213;56214;56215;56216;56217;56218;66154;66155;66156;66157;66158;66159;66160;66161;66162;66163;66164;66165;73251;73252;73253;73254;73255;73256;73257;73258;73259;73260;73261;73262;73263;73264;73265;73266;73267;73268;73269;73270;73271;73272;73273;73274;73275	1657;1658;1659;1660;1661;1662;1663;1664;1665;1666;1667;1668;1669;1670;1671;1672;1673;1674;1675;1676;1677;1678;1679;1680;1681;1682;5961;5962;5963;5964;5965;5966;5967;5968;5969;5970;5971;5972;5973;5974;5975;5976;5977;5978;5979;5980;5981;6135;6136;6137;6138;6139;6140;6786;6787;6788;6789;6790;6791;6792;6793;6794;6795;6796;6797;6798;6799;6800;6801;6802;6803;6804;6805;6806;6807;6808;12107;12108;12109;12110;12111;12112;15945;15946;15947;15948;15949;15950;15951;15952;15953;15954;15955;15956;15957;15958;15959;27745;27746;27747;27748;27749;27750;27751;27752;27753;27754;27755;27756;27757;27758;27759;27760;27761;27762;34909;34910;34911;34912;34913;34914;34915;34916;34917;34918;34919;34920;34921;34922;34923;34924;37373;37374;37375;37376;37377;37378;37379;37380;37381;37382;37383;37384;37385;37386;37387;37388;37389;37390;37391;37392;37393;37394;37395;37396;37397;37398;37399;37400;37401;37402;37403;37404;37405;37406;37407;37408;37409;37410;37411;41964;41965;41966;41967;41968;41969;41970;41971;41972;41973;41974;41975;48345;48346;48347;48348;48349;48350;48351;52333;52334;52335;52336;52337;52338;52339;52340;52341;52342;52343;52344;52345;52346;52347;52348;52349;52350;54371;54372;54373;54374;54375;54376;54377;54378;54379;54380;54381;54382;54552;54553;54554;54555;54556;54557;54558;54559;56483;56484;56485;56486;56487;56488;56489;56490;56491;56492;56493;66494;66495;66496;66497;66498;66499;66500;66501;66502;66503;66504;66505;73651;73652;73653;73654;73655;73656;73657;73658;73659;73660;73661;73662;73663;73664;73665;73666;73667;73668;73669;73670;73671;73672;73673;73674;73675	1659;1672;5972;6138;6798;12108;15945;27757;34909;34924;37373;41965;41974;48350;52337;52349;54372;54556;56485;66505;73667;73673	95;96;97;99;100	302;313;377;398;413	-1
P84077;P61204	P84077;P61204	3;3	1;1	1;1	ADP-ribosylation factor 1;ADP-ribosylation factor 3	ARF1;ARF3	sp|P84077|ARF1_HUMAN ADP-ribosylation factor 1 OS=Homo sapiens OX=9606 GN=ARF1 PE=1 SV=2;sp|P61204|ARF3_HUMAN ADP-ribosylation factor 3 OS=Homo sapiens OX=9606 GN=ARF3 PE=1 SV=2	2	3	1	1	2	2	0	1	3	3	1	1	0	1	1	1	1	1	0	1	1	1	27.6	9.9	9.9	20.697	181	181;181	0.002649	8.4148	21.5	16	0	9.9	27.6	27.6	6368800	887800	1131600	0	867300	1457700	2024400	0	0	0	0	0	0	1	1	0	1	1	1	5	ILMVGLDAAGK;LGEIVTTIPTIGFNVETVEYK;MLAEDELRDAVLLVFANK				935	7097;8796;11077	False;False;True	7131;8842;11148	28799;28800;28801;35861;35862;35863;45075;45076;45077;45078;45079	28923;28924;28925;36046;36047;36048;45295;45296;45297;45298;45299	28923;36046;45299			-1;-1
Q9UL42	Q9UL42	2	2	2	Paraneoplastic antigen Ma2	PNMA2	sp|Q9UL42|PNMA2_HUMAN Paraneoplastic antigen Ma2 OS=Homo sapiens OX=9606 GN=PNMA2 PE=1 SV=2	1	2	2	2	2	1	2	2	2	1	2	1	2	2	2	1	2	1	2	2	2	1	17.6	17.6	17.6	41.509	364	364	0	13.956	17.6	6.9	17.6	17.6	17.6	6.9	6331200	883560	647550	1626600	1338000	1137500	698050	467650	0	668410	643830	473190	0	2	1	2	2	2	1	10	ALGQEGVSPATVPCISPELLAHLLGQAMAHAPQPLLPMR;SLMVTGIPADFEEAEIQEVLQETLK				2347	810;14148	True;True	809;14243	3383;3384;3385;3386;57089;57090;57091;57092;57093;57094	3389;3390;3391;3392;57365;57366;57367;57368;57369;57370	3390;57368			-1
Q9HA77	Q9HA77	2	2	2	Probable cysteine--tRNA ligase, mitochondrial	CARS2	sp|Q9HA77|SYCM_HUMAN Probable cysteine--tRNA ligase, mitochondrial OS=Homo sapiens OX=9606 GN=CARS2 PE=1 SV=1	1	2	2	2	2	1	2	1	2	2	2	1	2	1	2	2	2	1	2	1	2	2	8.2	8.2	8.2	62.223	564	564	0	11.931	8.2	3.2	8.2	3.2	8.2	8.2	6330900	1185800	640660	1218100	739340	840330	1706700	685940	0	544950	0	391660	621980	2	1	2	1	2	2	10	SAIDYSDSAMLQAQQLLLGLGSFLEDAR;VTENIPQIISFIEGIIAR				2108	13487;17246	True;True	13580;17357	54536;54537;54538;54539;69731;69732;69733;69734;69735;69736	54806;54807;54808;54809;70104;70105;70106;70107;70108;70109	54806;70106			-1
O43759	O43759	1	1	1	Synaptogyrin-1	SYNGR1	sp|O43759|SNG1_HUMAN Synaptogyrin-1 OS=Homo sapiens OX=9606 GN=SYNGR1 PE=1 SV=2	1	1	1	1	1	0	0	1	1	1	1	0	0	1	1	1	1	0	0	1	1	1	5.2	5.2	5.2	25.455	233	233	0.0029674	7.3653	5.2	0	0	5.2	5.2	5.2	6325800	1409500	0	0	1167000	1401400	2347900	0	0	0	0	0	0	1	0	0	1	1	1	4	AGGAFDPYTLVR				157	431	TRUE	429	1855;1856;1857;1858	1859;1860;1861;1862	1860			-1
Q9BW92	Q9BW92	4	4	4	Threonine--tRNA ligase, mitochondrial	TARS2	sp|Q9BW92|SYTM_HUMAN Threonine--tRNA ligase, mitochondrial OS=Homo sapiens OX=9606 GN=TARS2 PE=1 SV=1	1	4	4	4	2	1	1	2	0	2	2	1	1	2	0	2	2	1	1	2	0	2	9.5	9.5	9.5	81.035	718	718	0	31.085	5.6	3.5	2.1	5.7	0	5.2	6316000	1020800	596610	1473800	1255100	0	1969800	0	0	0	0	0	0	2	1	1	2	0	2	8	AEASGGLGGLTR;GPSTEYGFYHDFFLGK;IDAVAWNTTPYQLAR;LALSTRPSGFLGDPCLWDQAEQVLK				2000	245;5682;6545;8320	True;True;True;True	243;5708;6576;8362	1059;22963;26518;26519;33978;33979;33980;33981	1060;23052;26629;26630;34140;34141;34142;34143	1060;23052;26629;34140			-1
Q2VIR3;P41091	Q2VIR3;P41091	4;4	4;4	4;4	Putative eukaryotic translation initiation factor 2 subunit 3-like protein;Eukaryotic translation initiation factor 2 subunit 3	EIF2S3L;EIF2S3	sp|Q2VIR3|IF2GL_HUMAN Eukaryotic translation initiation factor 2 subunit 3B OS=Homo sapiens OX=9606 GN=EIF2S3B PE=2 SV=2;sp|P41091|IF2G_HUMAN Eukaryotic translation initiation factor 2 subunit 3 OS=Homo sapiens OX=9606 GN=EIF2S3 PE=1 SV=3	2	4	4	4	2	1	2	2	3	1	2	1	2	2	3	1	2	1	2	2	3	1	15.9	15.9	15.9	51.228	472	472;472	0	30.554	8.9	1.7	11.2	11.2	12.9	5.3	6303900	1877200	651110	1069800	679360	1647300	379210	0	0	601960	450230	519770	0	3	1	2	2	3	1	12	EQYEQILAFVQGTVAEGAPIIPISAQLK;IVLTNPVCTEVGEK;IVSLFAEHNDLQYAAPGGLIGVGTK;LIGWGQIR				709	3603;7640;7666;9058	True;True;True;True	3618;7677;7703;9105	14433;14434;14435;14436;31111;31199;31200;31201;31202;36911;36912	14459;14460;14461;14462;14463;31265;31353;31354;31355;31356;37099;37100	14459;31265;31354;37100			-1;-1
O94874	O94874	4	4	4	E3 UFM1-protein ligase 1	UFL1	sp|O94874|UFL1_HUMAN E3 UFM1-protein ligase 1 OS=Homo sapiens OX=9606 GN=UFL1 PE=1 SV=2	1	4	4	4	0	1	1	0	1	3	0	1	1	0	1	3	0	1	1	0	1	3	8.9	8.9	8.9	89.594	794	794	0	26.117	0	2.5	2.3	0	2.5	6.7	6289600	0	1314900	1284500	0	693960	2996200	0	0	0	0	0	0	0	1	1	0	1	2	5	CVPQIIAFLNSK;GLFSAITRPTAVNSLISK;SIEDFISCLDSAAEACDIMVK;YGFQEQLLYSVLEELVNSGR				282	1986;5399;13876;17889	True;True;True;True	1994;5423;13970;18001	8143;21696;55982;72359;72360;72361	8164;21774;56257;72757;72758;72759	8164;21774;56257;72757			-1
Q9BT25	Q9BT25	3	3	3	HAUS augmin-like complex subunit 8	HAUS8	sp|Q9BT25|HAUS8_HUMAN HAUS augmin-like complex subunit 8 OS=Homo sapiens OX=9606 GN=HAUS8 PE=1 SV=3	1	3	3	3	1	2	2	1	2	3	1	2	2	1	2	3	1	2	2	1	2	3	15.6	15.6	15.6	44.857	410	410	0	18.571	5.9	8.3	13.2	5.9	8.3	15.6	6271100	326080	916720	1376600	402240	884840	2364700	0	0	779560	0	0	719220	1	1	2	1	1	2	8	LLGELDVGDSEENVQVLDLLSELKDVTAKK;MENNLAEFER;SPDLSEAMEMMESQTLLLTLLSVK				1965	9347;10909;14350	True;True;True	9395;10972;14447	38124;38125;44387;44388;44389;57834;57835;57836;57837;57838;57839	38320;38321;44607;44608;44609;58110;58111;58112;58113;58114;58115	38320;44607;58115			-1
Q9UIV1	Q9UIV1	2	2	2	CCR4-NOT transcription complex subunit 7	CNOT7	sp|Q9UIV1|CNOT7_HUMAN CCR4-NOT transcription complex subunit 7 OS=Homo sapiens OX=9606 GN=CNOT7 PE=1 SV=3	1	2	2	2	1	1	2	2	2	2	1	1	2	2	2	2	1	1	2	2	2	2	13.7	13.7	13.7	32.745	285	285	0	17.547	7	6.7	13.7	13.7	13.7	13.7	6182700	650490	514210	1229600	1038500	1094900	1654900	0	0	617180	600900	548900	660310	1	1	2	2	2	2	10	IGPQHQAGSDSLLTGMAFFK;ILTNSNLPEEELDFFEILR				2318	6791;7149	True;True	6822;7183	27477;27478;27479;27480;27481;29024;29025;29026;29027;29028	27588;27589;27590;27591;27592;29148;29149;29150;29151;29152	27592;29152			-1
Q15532	Q15532	2	2	2	Protein SSXT	SS18	sp|Q15532|SSXT_HUMAN Protein SSXT OS=Homo sapiens OX=9606 GN=SS18 PE=1 SV=3	1	2	2	2	1	0	0	1	1	1	1	0	0	1	1	1	1	0	0	1	1	1	6.2	6.2	6.2	45.929	418	418	0	16.363	4.3	0	0	4.3	4.3	1.9	6151400	1178600	0	0	1187600	1322500	2462700	0	0	0	0	0	0	1	0	0	1	1	1	4	MLDDNNHLIQCIMDSQNK;SVAFAAPR				1332	11083;14673	True;True	11154;14770	45091;45092;45093;59128	45311;45312;45313;59405	45313;59405			-1
Q9UNS1	Q9UNS1	5	5	5	Protein timeless homolog	TIMELESS	sp|Q9UNS1|TIM_HUMAN Protein timeless homolog OS=Homo sapiens OX=9606 GN=TIMELESS PE=1 SV=2	1	5	5	5	1	1	2	3	1	1	1	1	2	3	1	1	1	1	2	3	1	1	5.5	5.5	5.5	138.66	1208	1208	0	31.048	0.9	0.9	3	3.7	0.7	2.2	6145500	522130	444990	1366500	1758700	1092000	961120	0	0	0	0	0	0	1	0	2	2	0	1	6	AFVELLFWK;DLVETTHLFLK;ELYLANKDVEGQDVVEAILAHLNTVPR;QILSAPLPR;SADFAELEVLR				2374	391;2459;3463;12703;13470	True;True;True;True;True	389;2470;3477;12795;13563	1651;1652;10100;13934;13935;13936;51760;51761;54469	1655;1656;10123;13960;13961;13962;52010;52011;54739	1656;10123;13960;52010;54739			-1
O76021	O76021	3	3	3	Ribosomal L1 domain-containing protein 1	RSL1D1	sp|O76021|RL1D1_HUMAN Ribosomal L1 domain-containing protein 1 OS=Homo sapiens OX=9606 GN=RSL1D1 PE=1 SV=3	1	3	3	3	0	1	1	1	1	2	0	1	1	1	1	2	0	1	1	1	1	2	9	9	9	54.972	490	490	0	20.002	0	2.7	2.7	4.1	2.7	4.9	6138900	0	1092500	1095700	365430	931670	2653600	0	0	0	0	0	0	0	0	1	1	1	2	5	IGHVGMQIEHIIENIVAVTK;KAVDALLTHCK;LLSSFDFFLTDAR				272	6762;7792;9594	True;True;True	6793;7829;9642	27371;31706;39177;39178;39179;39180	27482;31860;39381;39382;39383;39384	27482;31860;39382			-1
O95235	O95235	2	2	2	Kinesin-like protein KIF20A	KIF20A	sp|O95235|KI20A_HUMAN Kinesin-like protein KIF20A OS=Homo sapiens OX=9606 GN=KIF20A PE=1 SV=1	1	2	2	2	1	1	1	2	1	1	1	1	1	2	1	1	1	1	1	2	1	1	4.5	4.5	4.5	100.28	890	890	0	13.136	1.6	1.6	2.9	4.5	1.6	2.9	6131300	1027100	1021400	855540	717480	1501700	1008200	0	0	0	0	0	0	1	1	1	2	1	1	7	FSAIASQLVHAPPMQLGFPSLHSFIK;LAASASTQQLQEVK				296	4523;8218	True;True	4545;8259	18115;18116;18117;33588;33589;33590;33591	18178;18179;18180;33747;33748;33749;33750	18178;33748			-1
O60749	O60749	3	3	3	Sorting nexin-2	SNX2	sp|O60749|SNX2_HUMAN Sorting nexin-2 OS=Homo sapiens OX=9606 GN=SNX2 PE=1 SV=2	1	3	3	3	1	1	1	3	0	0	1	1	1	3	0	0	1	1	1	3	0	0	7.7	7.7	7.7	58.47	519	519	0	22.589	2.7	1.9	2.7	7.7	0	0	6130600	1006600	1225800	1170200	2728000	0	0	0	0	0	0	0	0	1	1	1	3	0	0	6	AVNTQALSGAGILR;FSDFLGLHSK;SAAMLGNSEDHTALSR				197	1538;4532;13459	True;True;True	1544;4554;13552	6385;6386;6387;18145;18146;54433	6402;6403;6404;18208;18209;54703	6403;18208;54703			-1
Q9BZI7	Q9BZI7	1	1	1	Regulator of nonsense transcripts 3B	UPF3B	sp|Q9BZI7|REN3B_HUMAN Regulator of nonsense transcripts 3B OS=Homo sapiens OX=9606 GN=UPF3B PE=1 SV=1	1	1	1	1	0	1	0	0	1	0	0	1	0	0	1	0	0	1	0	0	1	0	1.9	1.9	1.9	57.761	483	483	0.0029499	7.1832	0	1.9	0	0	1.9	0	6106800	0	2846200	0	0	3260600	0	0	0	0	0	0	0	0	1	0	0	1	0	2	NQEDIILFR				2023	12067	TRUE	12156	49221;49222	49465;49466	49466			-1
Q6P3W7	Q6P3W7	4	4	4	SCY1-like protein 2	SCYL2	sp|Q6P3W7|SCYL2_HUMAN SCY1-like protein 2 OS=Homo sapiens OX=9606 GN=SCYL2 PE=1 SV=1	1	4	4	4	1	2	4	0	2	3	1	2	4	0	2	3	1	2	4	0	2	3	9.9	9.9	9.9	103.71	929	929	0	23.765	2.3	3.8	9.9	0	5.5	7	6036500	458800	853060	2448600	0	616290	1659800	0	489500	585390	0	372580	597230	1	2	4	0	2	3	12	ALEAPSIQIQELCLNIIPTFANLIDYPSMK;IPFFDDVGAVTLQYFDTLFQR;QQEPIQILLIFLQK;VLPHLIPLSIENNLNLNQFNSFISVIK				1496	755;7281;13001;16764	True;True;True;True	754;7317;13093;16875	3159;3160;3161;29596;29597;29598;29599;29600;52793;52794;52795;67699	3165;3166;3167;29721;29722;29723;29724;29725;53044;53045;53046;68041	3166;29721;53046;68041			-1
P53611	P53611	2	2	2	Geranylgeranyl transferase type-2 subunit beta	RABGGTB	sp|P53611|PGTB2_HUMAN Geranylgeranyl transferase type-2 subunit beta OS=Homo sapiens OX=9606 GN=RABGGTB PE=1 SV=2	1	2	2	2	1	1	1	1	2	1	1	1	1	1	2	1	1	1	1	1	2	1	9.1	9.1	9.1	36.924	331	331	0	13.613	5.7	5.7	5.7	5.7	9.1	5.7	6035500	646870	813250	855270	710970	2045200	963950	0	0	0	0	0	0	1	1	1	1	2	1	7	MSGIYWGLTVMDLMGQLHR;SDAPDTLLLEK				852	11296;13567	True;True	11374;13661	45988;45989;45990;45991;45992;45993;54848	46220;46221;46222;46223;46224;46225;55118	46225;55118			-1
Q6DD88	Q6DD88	3	3	3	Atlastin-3	ATL3	sp|Q6DD88|ATLA3_HUMAN Atlastin-3 OS=Homo sapiens OX=9606 GN=ATL3 PE=1 SV=1	1	3	3	3	2	1	2	1	1	1	2	1	2	1	1	1	2	1	2	1	1	1	8.3	8.3	8.3	60.541	541	541	0	21.545	7	3.5	4.8	3.5	3.5	3.5	6020000	1351600	722020	1576300	660930	517310	1191900	0	0	0	0	0	0	2	1	2	1	1	1	8	GLLEYFK;LAMDEIFQKPFQTLMFLVR;SMLQATAEANNLAAAASAK				1467	5447;8326;14256	True;True;True	5472;8368;14352	21893;34011;34012;34013;34014;34015;34016;57494	21971;34173;34174;34175;34176;34177;34178;57770	21971;34178;57770			-1
P49588	P49588	6	6	6	Alanine--tRNA ligase, cytoplasmic	AARS	sp|P49588|SYAC_HUMAN Alanine--tRNA ligase, cytoplasmic OS=Homo sapiens OX=9606 GN=AARS1 PE=1 SV=2	1	6	6	6	1	1	1	1	1	5	1	1	1	1	1	5	1	1	1	1	1	5	9.7	9.7	9.7	106.81	968	968	0	40.715	2	2.9	2.9	1.3	1	8.7	6019300	1008500	287570	338530	762130	194690	3427800	0	0	0	0	0	0	1	1	1	1	0	5	9	GLEVTDDSPK;GLVVDMDGFEEER;LVSVLQNK;MALELLTQEFGIPIER;NVGCLQEALQLATSFAQLR;TIPGDTAWLLYDTYGFPVDLTGLIAEEK				779	5389;5549;10552;10765;12257;15240	True;True;True;True;True;True	5413;5574;10608;10822;12349;15339	21659;22351;22352;42972;43809;50060;50061;61390;61391;61392	21737;22431;22432;43181;44028;50307;50308;61706;61707;61708	21737;22431;43181;44028;50308;61706			-1
P09012	P09012	3	3	2	U1 small nuclear ribonucleoprotein A	SNRPA	sp|P09012|SNRPA_HUMAN U1 small nuclear ribonucleoprotein A OS=Homo sapiens OX=9606 GN=SNRPA PE=1 SV=3	1	3	3	2	2	1	2	1	1	1	2	1	2	1	1	1	2	1	1	1	1	1	13.8	13.8	11.3	31.279	282	282	0	18.696	11.3	6.7	9.2	6.7	6.7	6.7	6010200	1631800	627600	2240400	620270	332700	557370	0	0	0	0	0	0	2	1	2	1	1	1	8	DALQGFK;SLYAIFSQFGQILDILVSR;SMQGFPFYDKPMR				414	2040;14232;14269	True;True;True	2048;14328;14365	8366;57420;57421;57422;57423;57424;57425;57530	8387;57696;57697;57698;57699;57700;57701;57806	8387;57701;57806			-1
Q7Z4H7	Q7Z4H7	4	4	4	HAUS augmin-like complex subunit 6	HAUS6	sp|Q7Z4H7|HAUS6_HUMAN HAUS augmin-like complex subunit 6 OS=Homo sapiens OX=9606 GN=HAUS6 PE=1 SV=2	1	4	4	4	2	2	3	2	2	2	2	2	3	2	2	2	2	2	3	2	2	2	8	8	8	108.62	955	955	0	27.498	3.7	3.7	5.1	3.7	4.4	3.7	6005600	610570	584230	1996200	642450	655620	1516500	448890	324160	382670	429300	0	365430	2	2	4	2	2	3	15	DAFHIISYFLFQVLDQSLTK;GWTPSVDLLPPMSPLSFDPASEEVYAK;LNLLTVIQLLNEVLK;WKEFLGLSPFSLIK				1559	2023;5992;9762;17599	True;True;True;True	2031;6020;9813;17711	8281;8282;8283;8284;8285;24272;39862;39863;39864;39865;39866;39867;39868;39869;71117	8302;8303;8304;8305;8306;24370;40066;40067;40068;40069;40070;40071;40072;40073;71505	8305;24370;40072;71505			-1
O43818	O43818	4	4	4	U3 small nucleolar RNA-interacting protein 2	RRP9	sp|O43818|U3IP2_HUMAN U3 small nucleolar RNA-interacting protein 2 OS=Homo sapiens OX=9606 GN=RRP9 PE=1 SV=1	1	4	4	4	0	2	2	2	2	3	0	2	2	2	2	3	0	2	2	2	2	3	13.7	13.7	13.7	51.84	475	475	0	24.839	0	5.7	9.7	9.7	5.7	11.8	5986800	0	952700	1271300	827450	743410	2192000	0	0	687190	0	0	644640	0	1	2	2	1	3	9	AFEEDQVAGR;LWQCGEGFR;QLDLLCDIPLVGFINSLK;VWNVAENSYVETLFGHQDAVAALDALSR				167	325;10613;12769;17471	True;True;True;True	323;10669;12861;17583	1375;43214;43215;52047;52048;52049;52050;52051;70614;70615;70616	1376;43432;43433;52297;52298;52299;52300;52301;71002;71003;71004	1376;43433;52298;71004			-1
Q5VW36	Q5VW36	2	2	2	Focadhesin	FOCAD	sp|Q5VW36|FOCAD_HUMAN Focadhesin OS=Homo sapiens OX=9606 GN=FOCAD PE=1 SV=1	1	2	2	2	1	2	1	2	2	2	1	2	1	2	2	2	1	2	1	2	2	2	2.3	2.3	2.3	200.07	1801	1801	0	13.46	1.2	2.3	1.1	2.3	2.3	2.3	5983200	604480	1160100	586680	1172600	879270	1580000	0	470370	0	497260	378710	530850	1	2	1	3	2	2	11	LLSLTPPLVLPALEEFFTSLVK;VTLQEVLTLLPNSMALLLQK				1448	9583;17282	True;True	9631;17393	39117;39118;39119;39120;39121;39122;69888;69889;69890;69891;69892	39321;39322;39323;39324;39325;39326;70272;70273;70274;70275;70276	39321;70276			-1
P18669;P15259;Q8N0Y7	P18669;P15259;Q8N0Y7	3;2;2	3;2;2	3;2;2	Phosphoglycerate mutase 1;Phosphoglycerate mutase 2;Probable phosphoglycerate mutase 4	PGAM1;PGAM2;PGAM4	sp|P18669|PGAM1_HUMAN Phosphoglycerate mutase 1 OS=Homo sapiens OX=9606 GN=PGAM1 PE=1 SV=2;sp|P15259|PGAM2_HUMAN Phosphoglycerate mutase 2 OS=Homo sapiens OX=9606 GN=PGAM2 PE=1 SV=3;sp|Q8N0Y7|PGAM4_HUMAN Probable phosphoglycerate mutase 4 OS=Homo sapiens O	3	3	3	3	2	2	3	1	2	1	2	2	3	1	2	1	2	2	3	1	2	1	16.9	16.9	16.9	28.804	254	254;253;254	0	18.027	11.4	11.4	16.9	7.1	11.4	7.1	5913300	1086100	1593500	1037100	447380	1336900	412280	866470	1047700	0	0	679250	0	2	2	3	1	2	1	11	ALPFWNEEIVPQIK;TLWTVLDAIDQMWLPVVR;VLIAAHGNSLR				526	889;15461;16681	True;True;True	889;15561;16792	3756;62306;62307;62308;62309;62310;62311;67353;67354;67355;67356	3763;62632;62633;62634;62635;62636;62637;67695;67696;67697;67698	3763;62635;67698			-1;-1;-1
O95644	O95644	2	2	2	Nuclear factor of activated T-cells, cytoplasmic 1	NFATC1	sp|O95644|NFAC1_HUMAN Nuclear factor of activated T-cells, cytoplasmic 1 OS=Homo sapiens OX=9606 GN=NFATC1 PE=1 SV=3	1	2	2	2	1	2	1	2	1	1	1	2	1	2	1	1	1	2	1	2	1	1	5.5	5.5	5.5	101.24	943	943	0	12	4.5	5.5	4.5	5.5	4.5	4.5	5899600	760520	687180	629720	2329000	592360	900880	598390	0	0	835760	0	0	2	2	1	3	1	1	10	AVIDCAGILK;VSVTDDSWLGNTTQYTSSAIVAAINALTTDSSLDLGDGVPVK				316	1494;17221	True;True	1499;17332	6208;6209;69630;69631;69632;69633;69634;69635;69636;69637	6224;6225;70003;70004;70005;70006;70007;70008;70009;70010	6224;70007			-1
P35226;P35227	P35226;P35227	2;1	2;1	2;1	Polycomb complex protein BMI-1;Polycomb group RING finger protein 2	BMI1;PCGF2	sp|P35226|BMI1_HUMAN Polycomb complex protein BMI-1 OS=Homo sapiens OX=9606 GN=BMI1 PE=1 SV=2;sp|P35227|PCGF2_HUMAN Polycomb group RING finger protein 2 OS=Homo sapiens OX=9606 GN=PCGF2 PE=1 SV=1	2	2	2	2	2	1	1	1	1	0	2	1	1	1	1	0	2	1	1	1	1	0	5.5	5.5	5.5	36.949	326	326;344	0.00092851	10.85	5.5	2.1	2.1	2.1	2.1	0	5887600	1750000	1051900	1025000	978690	1081900	0	0	0	0	0	0	0	1	1	1	1	1	0	5	CPAAMTVMHLR;LVPGLFK				660	1874;10508	True;True	1881;10563	7727;42793;42794;42795;42796;42797	7748;43002;43003;43004;43005;43006	7748;43004			-1;-1
O75678	O75678	1	1	1	Ret finger protein-like 2	RFPL2	sp|O75678|RFPL2_HUMAN Ret finger protein-like 2 OS=Homo sapiens OX=9606 GN=RFPL2 PE=2 SV=3	1	1	1	1	1	1	1	1	1	1	1	1	1	1	1	1	1	1	1	1	1	1	4	4	4	42.077	378	378	0.0025997	7.7677	4	4	4	4	4	4	5883500	997380	1094900	918930	819750	929910	1122600	0	0	0	0	0	0	1	1	1	1	1	1	6	LSATTVPLTFLFVDR				252	10119	TRUE	10171	41213;41214;41215;41216;41217;41218	41417;41418;41419;41420;41421;41422	41421			-1
Q92567	Q92567	1	1	1	Protein FAM168A	FAM168A	sp|Q92567|F168A_HUMAN Protein FAM168A OS=Homo sapiens OX=9606 GN=FAM168A PE=1 SV=2	1	1	1	1	1	1	1	1	1	1	1	1	1	1	1	1	1	1	1	1	1	1	4.1	4.1	4.1	26.184	244	244	0.0029412	7.1326	4.1	4.1	4.1	4.1	4.1	4.1	5880000	473430	1097800	982620	686430	1240700	1399000	0	0	0	0	0	0	1	1	1	1	1	1	6	TYQASSAAFR				1753	15955	TRUE	16059	64281;64282;64283;64284;64285;64286	64614;64615;64616;64617;64618;64619	64616			-1
P30825	P30825	2	2	2	High affinity cationic amino acid transporter 1	SLC7A1	sp|P30825|SL7A1_HUMAN High affinity cationic amino acid transporter 1 OS=Homo sapiens OX=9606 GN=SLC7A1 PE=1 SV=1	1	2	2	2	0	1	2	2	2	2	0	1	2	2	2	2	0	1	2	2	2	2	5.6	5.6	5.6	67.638	629	629	0	14.481	0	3.8	5.6	5.6	5.6	5.6	5879100	0	335180	1317900	1037200	1179000	2009900	0	0	708190	733980	659650	934400	0	1	2	2	2	2	9	VLLNIGQQMLR;YAVAVGSLCALSASLLGSMFPMPR				630	16729;17770	True;True	16840;17882	67556;67557;67558;67559;71819;71820;71821;71822;71823	67898;67899;67900;67901;72211;72212;72213;72214;72215	67901;72213			-1
Q9H9A5	Q9H9A5	1	1	1	CCR4-NOT transcription complex subunit 10	CNOT10	sp|Q9H9A5|CNO10_HUMAN CCR4-NOT transcription complex subunit 10 OS=Homo sapiens OX=9606 GN=CNOT10 PE=1 SV=1	1	1	1	1	1	1	1	1	1	1	1	1	1	1	1	1	1	1	1	1	1	1	1.6	1.6	1.6	82.309	744	744	0.001373	10.657	1.6	1.6	1.6	1.6	1.6	1.6	5868000	672150	1021900	933780	829960	1090800	1319500	0	0	0	0	0	0	1	1	1	1	1	1	6	IILNTAVAEFFK				2099	6896	TRUE	6929	27917;27918;27919;27920;27921;27922	28037;28038;28039;28040;28041;28042	28042			-1
P11387	P11387	1	1	1	DNA topoisomerase 1	TOP1	sp|P11387|TOP1_HUMAN DNA topoisomerase 1 OS=Homo sapiens OX=9606 GN=TOP1 PE=1 SV=2	1	1	1	1	0	1	1	1	1	1	0	1	1	1	1	1	0	1	1	1	1	1	1.4	1.4	1.4	90.725	765	765	0.0029724	7.3933	0	1.4	1.4	1.4	1.4	1.4	5860500	0	950080	1229700	1056600	1229000	1395100	0	0	0	0	0	0	0	1	1	1	1	1	5	CDFTQMSQYFK				452	1700	TRUE	1707	7034;7035;7036;7037;7038	7055;7056;7057;7058;7059	7059			-1
P20020;Q16720;P23634;Q01814	P20020;Q16720;P23634	4;2;2;1	4;2;2;1	4;2;2;1	Plasma membrane calcium-transporting ATPase 1;Plasma membrane calcium-transporting ATPase 3;Plasma membrane calcium-transporting ATPase 4	ATP2B1;ATP2B3;ATP2B4	sp|P20020|AT2B1_HUMAN Plasma membrane calcium-transporting ATPase 1 OS=Homo sapiens OX=9606 GN=ATP2B1 PE=1 SV=4;sp|Q16720|AT2B3_HUMAN Plasma membrane calcium-transporting ATPase 3 OS=Homo sapiens OX=9606 GN=ATP2B3 PE=1 SV=3;sp|P23634|AT2B4_HUMAN Plasma mem	4	4	4	4	2	2	0	0	1	2	2	2	0	0	1	2	2	2	0	0	1	2	4.3	4.3	4.3	134.68	1220	1220;1220;1241;1243	0	24.13	2	1.8	0	0	0.9	2.3	5844100	1040300	1797900	0	0	1237900	1768000	0	0	0	0	0	0	2	2	0	0	1	2	7	EASDIILTDDNFTSIVK;GIIDSTVSDQR;MVTGDNINTAR;TECALLGLLLDLKR				535	2890;5248;11395;14982	True;True;True;True	2903;5271;11478;15080	11773;21043;21044;46432;46433;46434;60382	11797;21119;21120;46665;46666;46667;60698	11797;21120;46666;60698			-1;-1;-1;-1
Q96B26	Q96B26	1	1	1	Exosome complex component RRP43	EXOSC8	sp|Q96B26|EXOS8_HUMAN Exosome complex component RRP43 OS=Homo sapiens OX=9606 GN=EXOSC8 PE=1 SV=1	1	1	1	1	1	0	0	1	0	1	1	0	0	1	0	1	1	0	0	1	0	1	4	4	4	30.039	276	276	0.002681	9.3085	4	0	0	4	0	4	5824000	0	0	0	2504200	0	3319900	0	0	0	0	0	0	1	0	0	1	0	1	3	LGNTTVICGVK				1811	8897	TRUE	8943	36239;36240;36241	36424;36425;36426	36424			-1
Q9HD33	Q9HD33	2	2	2	39S ribosomal protein L47, mitochondrial	MRPL47	sp|Q9HD33|RM47_HUMAN 39S ribosomal protein L47, mitochondrial OS=Homo sapiens OX=9606 GN=MRPL47 PE=1 SV=2	1	2	2	2	1	2	0	0	1	2	1	2	0	0	1	2	1	2	0	0	1	2	9.2	9.2	9.2	29.45	250	250	0	13.629	4.8	9.2	0	0	4.4	9.2	5808400	419840	1769100	0	0	1274300	2345000	0	801260	0	0	0	851750	0	2	0	0	1	1	4	FFALPYVDHFLR;SGAAWTCQQLR				2129	4048;13736	True;True	4065;13830	16134;16135;16136;55517;55518;55519	16176;16177;16178;55787;55788;55789	16176;55789			-1
O14521	O14521	2	2	2	Succinate dehydrogenase [ubiquinone] cytochrome b small subunit, mitochondrial	SDHD	sp|O14521|DHSD_HUMAN Succinate dehydrogenase [ubiquinone] cytochrome b small subunit, mitochondrial OS=Homo sapiens OX=9606 GN=SDHD PE=1 SV=1	1	2	2	2	1	1	1	1	1	2	1	1	1	1	1	2	1	1	1	1	1	2	20.8	20.8	20.8	17.043	159	159	0	15.951	16.4	16.4	16.4	16.4	16.4	20.8	5800800	863030	1005800	876290	873500	863670	1318500	0	0	0	0	0	0	1	1	1	1	1	2	7	AGLLALSALTFAGLCYFNYHDVGICK;AVAMLWK				67	459;1424	True;True	457;1427	1961;1962;1963;1964;1965;1966;5904	1965;1966;1967;1968;1969;1970;5920	1970;5920			-1
Q7L5N1	Q7L5N1	1	1	1	COP9 signalosome complex subunit 6	COPS6	sp|Q7L5N1|CSN6_HUMAN COP9 signalosome complex subunit 6 OS=Homo sapiens OX=9606 GN=COPS6 PE=1 SV=1	1	1	1	1	1	1	1	1	1	1	1	1	1	1	1	1	1	1	1	1	1	1	3.4	3.4	3.4	36.163	327	327	0.0026798	9.2237	3.4	3.4	3.4	3.4	3.4	3.4	5781300	784210	0	1234400	715120	1406900	1640700	0	0	0	0	0	0	1	1	1	1	1	1	6	TCNTMNQFVNK				1546	14938	TRUE	15036	60205;60206;60207;60208;60209;60210	60520;60521;60522;60523;60524;60525	60522			-1
Q96JJ7	Q96JJ7	1	1	1	Protein disulfide-isomerase TMX3	TMX3	sp|Q96JJ7|TMX3_HUMAN Protein disulfide-isomerase TMX3 OS=Homo sapiens OX=9606 GN=TMX3 PE=1 SV=2	1	1	1	1	1	1	0	1	0	1	1	1	0	1	0	1	1	1	0	1	0	1	6.2	6.2	6.2	51.871	454	454	0	15.816	6.2	6.2	0	6.2	0	6.2	5777700	903670	1651700	0	1352200	0	1870100	0	0	0	0	0	0	1	1	0	1	0	1	4	NVEDMVQFINNILDGTVEAQGGDSILQR				1857	12246	TRUE	12338	50015;50016;50017;50018	50261;50262;50263;50264	50264			-1
Q9NQG5	Q9NQG5	2	2	2	Regulation of nuclear pre-mRNA domain-containing protein 1B	RPRD1B	sp|Q9NQG5|RPR1B_HUMAN Regulation of nuclear pre-mRNA domain-containing protein 1B OS=Homo sapiens OX=9606 GN=RPRD1B PE=1 SV=1	1	2	2	2	1	1	1	1	2	1	1	1	1	1	2	1	1	1	1	1	2	1	13.5	13.5	13.5	36.899	326	326	0.00047574	11.265	9.8	9.8	3.7	9.8	13.5	9.8	5773500	457470	939910	851200	618260	1981900	924820	0	0	0	0	0	0	1	1	1	1	2	1	7	SHIQSLPDLSLLPNVTGGLAPLPSAGDLFSTD;SVYGGEFIQQLK				2147	13844;14778	True;True	13938;14876	55879;55880;55881;55882;55883;59525;59526	56153;56154;56155;56156;56157;59802;59803	56157;59802			-1
Q9Y5S9	Q9Y5S9	2	2	2	RNA-binding protein 8A	RBM8A	sp|Q9Y5S9|RBM8A_HUMAN RNA-binding protein 8A OS=Homo sapiens OX=9606 GN=RBM8A PE=1 SV=1	1	2	2	2	0	1	1	0	2	1	0	1	1	0	2	1	0	1	1	0	2	1	11.5	11.5	11.5	19.889	174	174	0.0009255	10.789	0	5.2	5.2	0	11.5	6.3	5769100	0	0	1593100	0	2918500	1257500	0	0	0	0	0	0	0	1	1	0	1	0	3	GYTLVEYETYK;NIHLNLDRR				2483	6038;11725	True;True	6066;11809	24467;24468;47721;47722;47723	24565;24566;47958;47959;47960	24566;47960			-1
Q99700	Q99700	5	4	4	Ataxin-2	ATXN2	sp|Q99700|ATX2_HUMAN Ataxin-2 OS=Homo sapiens OX=9606 GN=ATXN2 PE=1 SV=2	1	5	4	4	0	2	3	3	1	1	0	2	2	2	1	0	0	2	2	2	1	0	4.3	3.7	3.7	140.28	1313	1313	0	24.748	0	1.6	2.3	2.6	0.9	0.6	5763200	0	2704900	1284500	1773800	0	0	0	0	0	0	0	0	0	1	2	2	1	0	6	CDLVLDAAHEK;CSDFVVVQFK;LQPSSTSESMDQLLNK;MGQPGSGSMPSR;STLNPNAK				1926	1704;1926;10028;10990;14638	True;True;True;True;False	1711;1934;10080;11055;14735	7055;7938;7939;7940;40892;44700;44701;58986;58987;58988	7076;7959;7960;7961;41096;44920;44921;59263;59264;59265	7076;7959;41096;44921;59264			-1
Q9BVC6	Q9BVC6	1	1	1	Transmembrane protein 109	TMEM109	sp|Q9BVC6|TM109_HUMAN Transmembrane protein 109 OS=Homo sapiens OX=9606 GN=TMEM109 PE=1 SV=1	1	1	1	1	1	0	0	0	1	0	1	0	0	0	1	0	1	0	0	0	1	0	4.9	4.9	4.9	26.21	243	243	0.0029082	6.8566	4.9	0	0	0	4.9	0	5758500	2034000	0	0	0	3724600	0	0	0	0	0	0	0	1	0	0	0	1	0	2	EAPVDVLTQIGR				1988	2881	TRUE	2894	11742;11743	11766;11767	11767			-1
Q92575	Q92575	1	1	1	UBX domain-containing protein 4	UBXN4	sp|Q92575|UBXN4_HUMAN UBX domain-containing protein 4 OS=Homo sapiens OX=9606 GN=UBXN4 PE=1 SV=2	1	1	1	1	1	1	1	1	1	1	1	1	1	1	1	1	1	1	1	1	1	1	3.1	3.1	3.1	56.777	508	508	0.0029362	7.0754	3.1	3.1	3.1	3.1	3.1	3.1	5735500	910550	856570	656470	1187400	890120	1234400	0	0	0	0	0	0	1	1	1	2	1	1	7	MLWFQGAIPAAIATAK				1755	11166	TRUE	11237	45390;45391;45392;45393;45394;45395;45396	45610;45611;45612;45613;45614;45615;45616	45616			-1
Q9NS86	Q9NS86	3	3	3	LanC-like protein 2	LANCL2	sp|Q9NS86|LANC2_HUMAN LanC-like protein 2 OS=Homo sapiens OX=9606 GN=LANCL2 PE=1 SV=1	1	3	3	3	3	1	2	2	1	0	3	1	2	2	1	0	3	1	2	2	1	0	12	12	12	50.854	450	450	0	18.263	12	6.4	9.3	9.3	6.4	0	5708100	1548300	654750	1497000	1448600	559420	0	593570	0	676570	772950	0	0	2	1	2	2	1	0	8	EAMECSDVIWQR;IKDLLQQMEEGLK;IPDRPYSLFEGMAGAIHFLSDVLGPETSR				2174	2863;6956;7271	True;True;True	2876;6990;7307	11666;28205;28206;28207;29554;29555;29556;29557;29558	11690;28325;28326;28327;29679;29680;29681;29682;29683	11690;28325;29681			-1
Q9BS26	Q9BS26	2	2	2	Endoplasmic reticulum resident protein 44	ERP44	sp|Q9BS26|ERP44_HUMAN Endoplasmic reticulum resident protein 44 OS=Homo sapiens OX=9606 GN=ERP44 PE=1 SV=1	1	2	2	2	1	2	2	1	0	1	1	2	2	1	0	1	1	2	2	1	0	1	10.8	10.8	10.8	46.971	406	406	0	13.556	3.4	10.8	10.8	3.4	0	3.4	5689600	606780	1489500	1597100	634100	0	1362100	0	641330	726270	0	0	0	0	1	2	1	0	0	4	FSQMLHPIFEEASDVIKEEFPNENQVVFAR;TPADCPVIAIDSFR				1959	4599;15532	True;True	4621;15632	18376;18377;62559;62560;62561;62562;62563	18439;18440;62886;62887;62888;62889;62890	18440;62890			-1
P29966	P29966	1	1	1	Myristoylated alanine-rich C-kinase substrate	MARCKS	sp|P29966|MARCS_HUMAN Myristoylated alanine-rich C-kinase substrate OS=Homo sapiens OX=9606 GN=MARCKS PE=1 SV=4	1	1	1	1	1	1	0	1	1	0	1	1	0	1	1	0	1	1	0	1	1	0	5.7	5.7	5.7	31.554	332	332	0.0025784	7.6132	5.7	5.7	0	5.7	5.7	0	5686700	1097900	1383500	0	924980	2280300	0	0	0	0	0	0	0	1	1	0	1	1	0	4	GEAAAERPGEAAVASSPSK				616	4935	TRUE	4957	19715;19716;19717;19718	19780;19781;19782;19783	19783			-1
Q9NTK5	Q9NTK5	2	2	2	Obg-like ATPase 1	OLA1	sp|Q9NTK5|OLA1_HUMAN Obg-like ATPase 1 OS=Homo sapiens OX=9606 GN=OLA1 PE=1 SV=2	1	2	2	2	2	1	1	1	0	1	2	1	1	1	0	1	2	1	1	1	0	1	6.6	6.6	6.6	44.743	396	396	0	15.133	6.6	3.8	3.8	3.8	0	3.8	5650600	1915100	1034800	900830	824330	0	975480	0	0	0	0	0	0	2	1	1	1	0	1	6	IGIVGLPNVGK;IPAFLNVVDIAGLVK				2181	6769;7263	True;True	6800;7299	27384;29514;29515;29516;29517;29518	27495;29639;29640;29641;29642;29643	27495;29640			-1
Q2M2I8;Q9NSY1	Q2M2I8	3;1	3;1	3;1	AP2-associated protein kinase 1	AAK1	sp|Q2M2I8|AAK1_HUMAN AP2-associated protein kinase 1 OS=Homo sapiens OX=9606 GN=AAK1 PE=1 SV=3	2	3	3	3	1	2	2	1	1	2	1	2	2	1	1	2	1	2	2	1	1	2	5.2	5.2	5.2	103.88	961	961;1161	0	25.374	1.6	3.6	3.6	1.2	1.2	3.6	5628300	1135400	2197000	631800	953730	0	710350	0	0	0	0	0	0	1	2	2	1	1	2	9	ADIWALGCLLYK;LQTGFTENEVLQIFCDTCEAVAR;LTDPIPTTETSIAPR				1381	206;10056;10279	True;True;True	206;10108;10332	915;916;917;918;919;40975;40976;40977;41868	916;917;918;919;920;41179;41180;41181;42074	920;41181;42074			-1;-1
P51808	P51808	2	2	2	Dynein light chain Tctex-type 3	DYNLT3	sp|P51808|DYLT3_HUMAN Dynein light chain Tctex-type 3 OS=Homo sapiens OX=9606 GN=DYNLT3 PE=1 SV=1	1	2	2	2	2	2	1	0	1	1	2	2	1	0	1	1	2	2	1	0	1	1	44	44	44	13.062	116	116	0	12.095	44	44	29.3	0	29.3	29.3	5611500	1131200	1723300	1014000	0	799610	943340	678510	817240	0	0	0	0	2	2	1	0	1	1	7	ECVDGVLGGEDYNHNNINQWTASIVEQSLTHLVK;HCDEVGFNAEEAHNIVK				826	2939;6067	True;True	2952;6095	11985;11986;11987;11988;11989;24597;24598	12009;12010;12011;12012;12013;24695;24696	12011;24696			-1
Q9Y6N1	Q9Y6N1	3	3	3	Cytochrome c oxidase assembly protein COX11, mitochondrial	COX11	sp|Q9Y6N1|COX11_HUMAN Cytochrome c oxidase assembly protein COX11, mitochondrial OS=Homo sapiens OX=9606 GN=COX11 PE=1 SV=3	1	3	3	3	2	2	1	2	2	1	2	2	1	2	2	1	2	2	1	2	2	1	22.8	22.8	22.8	31.43	276	276	0	18.619	14.1	17.8	9.1	14.1	17.8	9.1	5566700	881870	1305900	642540	1000300	1084500	651500	637550	0	0	607310	0	0	2	2	1	1	2	1	9	LNPQEEVDMPVFFYIDPEFAEDPR;TTLTYVAAVAVGMLGASYAAVPLYR;VDLITLSYTFFEAK				2504	9782;15771;16143	True;True;True	9833;15873;16248	39943;39944;63491;63492;63493;63494;63495;63496;65080;65081	40147;40148;63819;63820;63821;63822;63823;63824;65414;65415	40147;63824;65414			-1
Q9NYV4	Q9NYV4	4	3	2	Cyclin-dependent kinase 12	CDK12	sp|Q9NYV4|CDK12_HUMAN Cyclin-dependent kinase 12 OS=Homo sapiens OX=9606 GN=CDK12 PE=1 SV=2	1	4	3	2	1	2	1	0	1	3	1	1	1	0	1	2	1	1	0	0	0	1	5.5	5	3.8	164.15	1490	1490	0	18.615	1.2	3.2	1.1	0	1.1	2.9	5559600	361040	504590	1064200	0	1157300	2472400	0	0	0	0	0	0	1	2	1	0	1	2	7	EAPSAPVILPSAEQTTLEASSTPADMQNILAVLLSQLMK;KPIFQANLELAQLELISR;LADFGLAR;VITLWYRPPELLLGEER				2229	2880;8061;8228;16550	True;True;False;True	2893;8101;8269;16661	11740;11741;32868;32869;33633;33634;66831;66832;66833	11764;11765;33026;33027;33792;33793;67173;67174;67175	11764;33026;33792;67175			-1
Q9UFF9	Q9UFF9	2	2	2	CCR4-NOT transcription complex subunit 8	CNOT8	sp|Q9UFF9|CNOT8_HUMAN CCR4-NOT transcription complex subunit 8 OS=Homo sapiens OX=9606 GN=CNOT8 PE=1 SV=1	1	2	2	2	2	1	1	1	2	1	2	1	1	1	2	1	2	1	1	1	2	1	7.9	7.9	7.9	33.54	292	292	0	12.082	7.9	4.1	3.8	4.1	7.9	4.1	5555500	760110	632800	1136000	519230	1684900	822550	0	0	0	0	0	0	1	1	0	1	1	1	5	MSILAIINNMQQ;SSIDYQYQLLR				2289	11298;14534	True;True	11376;14631	46002;46003;46004;46005;46006;58537;58538;58539	46234;46235;46236;46237;46238;58814;58815;58816	46236;58815			-1
Q9P0J7	Q9P0J7	2	2	2	E3 ubiquitin-protein ligase KCMF1	KCMF1	sp|Q9P0J7|KCMF1_HUMAN E3 ubiquitin-protein ligase KCMF1 OS=Homo sapiens OX=9606 GN=KCMF1 PE=1 SV=2	1	2	2	2	2	1	1	1	1	2	2	1	1	1	1	2	2	1	1	1	1	2	8.4	8.4	8.4	41.945	381	381	0	12.32	8.4	3.7	3.7	3.7	3.7	8.4	5549000	1051700	1102900	521950	691460	629950	1551100	443000	601080	0	462730	0	391340	3	2	1	2	1	3	12	EAMDPIAELLSQLSGVRR;SLFVQELLLSTLVR				2246	2861;14064	True;True	2874;14158	11661;11662;56684;56685;56686;56687;56688;56689;56690;56691;56692;56693	11685;11686;56960;56961;56962;56963;56964;56965;56966;56967;56968;56969	11685;56969			-1
Q9Y287	Q9Y287	1	1	1	Integral membrane protein 2B;BRI2, membrane form;BRI2 intracellular domain;BRI2C, soluble form;Bri23 peptide	ITM2B	sp|Q9Y287|ITM2B_HUMAN Integral membrane protein 2B OS=Homo sapiens OX=9606 GN=ITM2B PE=1 SV=1	1	1	1	1	1	1	1	1	1	1	1	1	1	1	1	1	1	1	1	1	1	1	3.8	3.8	3.8	30.338	266	266	0.002635	8.1425	3.8	3.8	3.8	3.8	3.8	3.8	5541400	761600	722290	920940	657510	978870	1500200	0	0	0	0	0	0	1	1	1	1	1	1	6	NLLELLINIK				2405	11865	TRUE	11950	48312;48313;48314;48315;48316;48317	48549;48550;48551;48552;48553;48554	48553			-1
Q99956	Q99956	3	3	3	Dual specificity protein phosphatase 9	DUSP9	sp|Q99956|DUS9_HUMAN Dual specificity protein phosphatase 9 OS=Homo sapiens OX=9606 GN=DUSP9 PE=1 SV=1	1	3	3	3	1	2	2	2	0	2	1	2	2	2	0	2	1	2	2	2	0	2	15.4	15.4	15.4	41.867	384	384	0	20.706	3.9	11.5	7.8	7.8	0	11.5	5537800	567370	1195700	1214500	1336900	0	1223400	0	686310	0	0	0	595120	1	2	1	1	0	2	7	FFPEAIEFIDEALSQNCGVLVHCLAGVSR;IGGALSVALPALLLR;YILNVTPNLPNFFEK				1936	4072;6752;17984	True;True;True	4089;6783;18096	16230;16231;27325;27326;27327;27328;27329;72710;72711	16272;16273;27436;27437;27438;27439;27440;73109;73110	16273;27437;73110			-1
P50213	P50213	2	2	2	Isocitrate dehydrogenase [NAD] subunit alpha, mitochondrial	IDH3A	sp|P50213|IDH3A_HUMAN Isocitrate dehydrogenase [NAD] subunit alpha, mitochondrial OS=Homo sapiens OX=9606 GN=IDH3A PE=1 SV=1	1	2	2	2	1	1	1	1	1	2	1	1	1	1	1	2	1	1	1	1	1	2	7.9	7.9	7.9	39.591	366	366	0	13.907	4.6	4.6	4.6	4.6	4.6	7.9	5535100	717120	720020	855670	575210	687200	1979800	0	0	0	0	0	0	1	1	1	1	1	2	7	DMANPTALLLSAVMMLR;TPYTDVNIVTIR				796	2479;15609	True;True	2491;15709	10194;10195;10196;10197;10198;10199;62870	10217;10218;10219;10220;10221;10222;63198	10219;63198			-1
O15270	O15270	3	3	3	Serine palmitoyltransferase 2	SPTLC2	sp|O15270|SPTC2_HUMAN Serine palmitoyltransferase 2 OS=Homo sapiens OX=9606 GN=SPTLC2 PE=1 SV=1	1	3	3	3	0	2	1	0	1	2	0	2	1	0	1	2	0	2	1	0	1	2	10.7	10.7	10.7	62.924	562	562	0	21.787	0	5.9	3.6	0	3.6	7.1	5527800	0	2072500	983770	0	676520	1795000	0	0	0	0	0	0	0	2	1	0	1	2	6	EILDTALKEIDEVGDLLQLK;FLGVEAAMAYGMGFATNSMNIPALVGK;VLEEYGAGVCSTR				113	3192;4282;16631	True;True;True	3205;4300;16742	12958;12959;12960;17078;67143;67144	12982;12983;12984;17121;67485;67486	12983;17121;67486			-1
Q14999	Q14999	2	2	2	Cullin-7	CUL7	sp|Q14999|CUL7_HUMAN Cullin-7 OS=Homo sapiens OX=9606 GN=CUL7 PE=1 SV=2	1	2	2	2	1	1	1	0	1	2	1	1	1	0	1	2	1	1	1	0	1	2	2.6	2.6	2.6	191.16	1698	1698	0.00048077	11.418	1.1	1.1	1.1	0	1.1	2.6	5518700	709320	1037300	960010	0	1210100	1601900	0	0	0	0	0	0	1	1	1	0	1	2	6	GSACSSTDVLSCILHLLGK;QLVDFPEALLLPWHEAVDACMACLR				1278	5753;12886	True;True	5779;12978	23226;23227;23228;23229;23230;52450	23315;23316;23317;23318;23319;52701	23315;52701			-1
Q6P3X3	Q6P3X3	2	2	2	Tetratricopeptide repeat protein 27	TTC27	sp|Q6P3X3|TTC27_HUMAN Tetratricopeptide repeat protein 27 OS=Homo sapiens OX=9606 GN=TTC27 PE=1 SV=1	1	2	2	2	1	1	1	1	2	1	1	1	1	1	2	1	1	1	1	1	2	1	4.5	4.5	4.5	96.631	843	843	0	18.139	2.8	2.8	2.8	2.8	4.5	2.8	5518400	644800	938800	1059200	785900	974940	1114800	0	0	0	0	0	0	1	1	1	1	2	1	7	ELADDITAMDTLVTELQDLSNQFR;NLELNDDTILNDIK				1497	3269;11833	True;True	3283;11918	13259;13260;13261;13262;13263;13264;48192	13284;13285;13286;13287;13288;13289;48429	13284;48429			-1
P16383	P16383	2	2	2	GC-rich sequence DNA-binding factor 2	GCFC2	sp|P16383|GCFC2_HUMAN GC-rich sequence DNA-binding factor 2 OS=Homo sapiens OX=9606 GN=GCFC2 PE=1 SV=2	1	2	2	2	1	2	2	1	1	1	1	2	2	1	1	1	1	2	2	1	1	1	4.6	4.6	4.6	89.384	781	781	0.00047551	11.249	2.2	4.6	4.6	2.2	2.2	2.4	5507900	368840	1427700	1387400	775650	1020300	528060	0	763140	732070	0	0	0	1	2	2	1	1	1	8	IINIQEIESSMHALLLK;TSIPQLENFIQFLLQSAHK				505	6911;15704	True;True	6944;15805	28004;28005;28006;28007;28008;63249;63250;63251	28124;28125;28126;28127;28128;63577;63578;63579	28125;63579			-1
P61201	P61201	3	3	3	COP9 signalosome complex subunit 2	COPS2	sp|P61201|CSN2_HUMAN COP9 signalosome complex subunit 2 OS=Homo sapiens OX=9606 GN=COPS2 PE=1 SV=1	1	3	3	3	1	1	1	0	0	1	1	1	1	0	0	1	1	1	1	0	0	1	12.6	12.6	12.6	51.596	443	443	0	17.953	4.7	5.6	2.3	0	0	5.6	5501300	729560	1861100	682620	0	0	2227900	0	0	0	0	0	0	1	1	1	0	0	1	4	ELNIDVADVESLLVQCILDNTIHGR;LYLEREEYGK;YTALDKWTNQLNSLNQAVVSK				934	3397;10673;18274	True;True;True	3411;10729;18388	13744;13745;43445;73854	13770;13771;43663;74256	13770;43663;74256			-1
Q8IXK0	Q8IXK0	5	5	5	Polyhomeotic-like protein 2	PHC2	sp|Q8IXK0|PHC2_HUMAN Polyhomeotic-like protein 2 OS=Homo sapiens OX=9606 GN=PHC2 PE=1 SV=1	1	5	5	5	1	1	2	1	1	1	1	1	2	1	1	1	1	1	2	1	1	1	6.3	6.3	6.3	90.712	858	858	0	29.098	1.3	1.3	2.2	1	3.1	0.9	5491600	445500	497970	1890700	967480	593060	1096900	0	0	0	0	0	0	1	1	2	1	1	1	7	ASLPPLTK;DLELPDMHMR;DLVGMGHHFLPSEPTKWNVEDVYEFIR;SSLLVGNLK;WNVEDVYEFIR				1619	1308;2352;2460;14549;17663	True;True;True;True;True	1310;2361;2471;14646;17775	5446;9588;10101;58597;58598;71356;71357	5461;9610;10124;58874;58875;71744;71745	5461;9610;10124;58875;71745			-1
Q4KMP7	Q4KMP7	3	3	3	TBC1 domain family member 10B	TBC1D10B	sp|Q4KMP7|TB10B_HUMAN TBC1 domain family member 10B OS=Homo sapiens OX=9606 GN=TBC1D10B PE=1 SV=3	1	3	3	3	1	2	2	3	0	0	1	2	2	3	0	0	1	2	2	3	0	0	6.8	6.8	6.8	87.198	808	808	0	18.091	2.2	4.6	5.7	6.8	0	0	5487300	295100	1575600	1707500	1909100	0	0	0	0	720380	777520	0	0	1	1	2	2	0	0	6	AWQYLSNSK;NLPQQCMQEDFLVHEVTNLPVTEALIER;QQPPLGPSSSLLSLPGLK				1395	1615;11907;13019	True;True;True	1621;11992;13111	6694;6695;48499;48500;48501;52859;52860;52861	6711;6712;48736;48737;48738;53110;53111;53112	6711;48737;53112			-1
O60502	O60502	4	4	4	Protein O-GlcNAcase	MGEA5	sp|O60502|OGA_HUMAN Protein O-GlcNAcase OS=Homo sapiens OX=9606 GN=OGA PE=1 SV=2	1	4	4	4	2	1	2	1	2	2	2	1	2	1	2	2	2	1	2	1	2	2	5.9	5.9	5.9	102.91	916	916	0	24.206	4.1	2.7	3.7	1	4.1	2.2	5485900	808830	617990	1213000	377320	985670	1483100	412860	0	0	0	399610	0	2	1	1	0	2	2	8	ILEFYSK;IMLSFHEEQEVLPETFLANFPSLIK;LLPGIEVLWTGPK;SFVQWLGCR				186	7020;7187;9509;13728	True;True;True;True	7054;7221;9557;13822	28474;29171;29172;29173;29174;38820;38821;38822;55480;55481	28594;29295;29296;29297;29298;39024;39025;39026;55750;55751	28594;29295;39024;55750			-1
Q5SNT2	Q5SNT2	1	1	1	Transmembrane protein 201	TMEM201	sp|Q5SNT2|TM201_HUMAN Transmembrane protein 201 OS=Homo sapiens OX=9606 GN=TMEM201 PE=1 SV=1	1	1	1	1	1	1	1	1	1	1	1	1	1	1	1	1	1	1	1	1	1	1	1.5	1.5	1.5	72.235	666	666	0.0029648	7.3087	1.5	1.5	1.5	1.5	1.5	1.5	5458600	706980	1042800	884720	781740	944080	1098200	0	0	0	0	0	0	1	1	1	1	1	1	6	MEGVSALLAR				1423	10893	TRUE	10956	44324;44325;44326;44327;44328;44329	44544;44545;44546;44547;44548;44549	44544			-1
Q9BY32	Q9BY32	2	2	2	Inosine triphosphate pyrophosphatase	ITPA	sp|Q9BY32|ITPA_HUMAN Inosine triphosphate pyrophosphatase OS=Homo sapiens OX=9606 GN=ITPA PE=1 SV=2	1	2	2	2	1	2	1	2	1	1	1	2	1	2	1	1	1	2	1	2	1	1	21.1	21.1	21.1	21.445	194	194	0.00048263	11.453	7.2	21.1	7.2	21.1	7.2	7.2	5448200	514970	1481400	683030	1275300	679370	814150	0	579110	0	602220	0	0	1	2	1	2	1	1	8	ALLELQEYFGSLAA;QVQGPVLVEDTCLCFNALGGLPGPYIK				2011	854;13155	True;True	853;13247	3560;3561;3562;3563;3564;3565;53360;53361	3566;3567;3568;3569;3570;3571;53622;53623	3566;53622			-1
Q9UI36;Q96NX9	Q9UI36;Q96NX9	2;1	2;1	2;1	Dachshund homolog 1;Dachshund homolog 2	DACH1;DACH2	sp|Q9UI36|DACH1_HUMAN Dachshund homolog 1 OS=Homo sapiens OX=9606 GN=DACH1 PE=1 SV=4;sp|Q96NX9|DACH2_HUMAN Dachshund homolog 2 OS=Homo sapiens OX=9606 GN=DACH2 PE=2 SV=1	2	2	2	2	1	2	1	1	1	1	1	2	1	1	1	1	1	2	1	1	1	1	6.6	6.6	6.6	78.561	758	758;599	0	12.574	1.5	6.6	5.1	5.1	5.1	5.1	5441100	793990	2176000	182910	368760	1004400	915100	0	0	0	0	522700	386040	1	2	1	1	2	2	9	GLGAIQPGVNR;LSLTGHGQPLPPGFPSPFLFPDGLSSIETLLTNIQGLLK				2309	5404;10206	True;True	5428;10258	21711;21712;41560;41561;41562;41563;41564;41565;41566	21789;21790;41765;41766;41767;41768;41769;41770;41771	21789;41768			-1;-1
Q86XP3	Q86XP3	3	3	3	ATP-dependent RNA helicase DDX42	DDX42	sp|Q86XP3|DDX42_HUMAN ATP-dependent RNA helicase DDX42 OS=Homo sapiens OX=9606 GN=DDX42 PE=1 SV=1	1	3	3	3	1	0	1	1	0	2	1	0	1	1	0	2	1	0	1	1	0	2	5.8	5.8	5.8	102.97	938	938	0	16.606	0.9	0	0.9	3.5	0	2.2	5440700	1306100	0	1250900	407730	0	2475900	0	0	0	0	0	0	0	0	1	1	0	0	2	DILIDPIR;DIPVLVATDVAAR;TAAFIWPMLIHIMDQKELEPGDGPIAVIVCPTR				1594	2252;2271;14844	True;True;True	2261;2280;14942	9228;9229;9230;9294;59747	9249;9250;9251;9315;60025	9250;9315;60025			-1
Q9NYP9	Q9NYP9	3	3	3	Protein Mis18-alpha	MIS18A	sp|Q9NYP9|MS18A_HUMAN Protein Mis18-alpha OS=Homo sapiens OX=9606 GN=MIS18A PE=1 SV=1	1	3	3	3	2	1	1	1	1	0	2	1	1	1	1	0	2	1	1	1	1	0	22.7	22.7	22.7	25.863	233	233	0	19.62	18.5	4.3	9.9	8.6	9.9	0	5437300	1163700	2440400	697290	375220	760720	0	0	0	0	0	0	0	2	1	1	1	1	0	6	AQLEEEAAAAEERPLVFLCSGCR;DLFCLSVEAIESYVLGSSEK;SLTQMEDVLK				2226	1212;2358;14209	True;True;True	1214;2367;14305	5081;5082;5083;9600;9601;57332	5096;5097;5098;9622;9623;57608	5096;9622;57608			-1
Q9Y580	Q9Y580	2	2	2	RNA-binding protein 7	RBM7	sp|Q9Y580|RBM7_HUMAN RNA-binding protein 7 OS=Homo sapiens OX=9606 GN=RBM7 PE=1 SV=1	1	2	2	2	1	1	1	1	0	1	1	1	1	1	0	1	1	1	1	1	0	1	12	12	12	30.503	266	266	0	16.354	6.8	5.3	6.8	6.8	0	6.8	5434700	1731700	1273400	796460	1195200	0	437940	0	0	0	0	0	0	1	0	1	1	0	1	4	TMDNMTSSAQIIQR;VTEELLFELFHQAGPVIK				2471	15470;17241	True;True	15570;17352	62346;69708;69709;69710;69711	62672;70081;70082;70083;70084	62672;70082			-1
Q7Z5K2	Q7Z5K2	4	4	4	Wings apart-like protein homolog	WAPAL	sp|Q7Z5K2|WAPL_HUMAN Wings apart-like protein homolog OS=Homo sapiens OX=9606 GN=WAPL PE=1 SV=1	1	4	4	4	2	2	2	3	1	2	2	2	2	3	1	2	2	2	2	3	1	2	6.6	6.6	6.6	132.94	1190	1190	0	26.989	3.5	3.8	3.5	5	2.2	3.5	5433100	943980	995430	913150	1334900	295580	950000	517930	0	503520	408260	0	436200	3	1	2	3	1	2	12	AIIGVLLNLTNDNEWGSTK;HFNDVVEFGENQEFTDDIEYLLSGLK;IGGQVHAVQALVQLFLER;VLGLGLLINLVEYSAR				1564	602;6098;6759;16666	True;True;True;True	600;6127;6790;16777	2520;24703;24704;24705;24706;24707;24708;27361;67304;67305;67306;67307;67308	2525;24801;24802;24803;24804;24805;24806;27472;67646;67647;67648;67649;67650	2525;24806;27472;67650			-1
Q8IZ81	Q8IZ81	2	2	2	ELMO domain-containing protein 2	ELMOD2	sp|Q8IZ81|ELMD2_HUMAN ELMO domain-containing protein 2 OS=Homo sapiens OX=9606 GN=ELMOD2 PE=1 SV=1	1	2	2	2	2	1	1	1	1	1	2	1	1	1	1	1	2	1	1	1	1	1	12.6	12.6	12.6	34.96	293	293	0.00048123	11.428	12.6	9.2	3.4	9.2	3.4	3.4	5409600	1120000	293980	915440	430680	1101400	1548000	0	0	0	0	0	0	1	1	0	1	0	0	3	GMGILGLINLVYFSENYTSEAHQILSR;IFDTYVGAQR				1633	5567;6663	True;True	5593;6694	22460;22461;22462;26973;26974;26975;26976	22545;22546;22547;27084;27085;27086;27087	22547;27085			-1
Q8WTS6	Q8WTS6	1	1	1	Histone-lysine N-methyltransferase SETD7	SETD7	sp|Q8WTS6|SETD7_HUMAN Histone-lysine N-methyltransferase SETD7 OS=Homo sapiens OX=9606 GN=SETD7 PE=1 SV=1	1	1	1	1	0	1	1	0	1	1	0	1	1	0	1	1	0	1	1	0	1	1	2.5	2.5	2.5	40.72	366	366	0.002913	6.8899	0	2.5	2.5	0	2.5	2.5	5405800	0	1360900	1425100	0	1238200	1381500	0	0	0	0	0	0	0	0	1	0	1	0	2	IAYVYPDER				1715	6512	TRUE	6543	26383;26384;26385;26386	26494;26495;26496;26497	26496			-1
P20618	P20618	2	2	2	Proteasome subunit beta type-1	PSMB1	sp|P20618|PSB1_HUMAN Proteasome subunit beta type-1 OS=Homo sapiens OX=9606 GN=PSMB1 PE=1 SV=2	1	2	2	2	2	2	2	2	2	1	2	2	2	2	2	1	2	2	2	2	2	1	18.7	18.7	18.7	26.489	241	241	0	13.213	18.7	18.7	18.7	18.7	18.7	7.5	5405300	747060	1432400	1283100	784310	632970	525460	563470	467460	453000	530750	382750	0	2	3	3	2	2	1	13	AMTTGAIAAMLSTILYSR;FSPYVFNGGTILAIAGEDFAIVASDTR				540	1043;4594	True;True	1045;4616	4454;4455;4456;4457;4458;4459;4460;4461;18354;18355;18356;18357;18358	4466;4467;4468;4469;4470;4471;4472;4473;18417;18418;18419;18420;18421	4470;18418			-1
Q7Z739	Q7Z739	4	1	1	YTH domain-containing family protein 3	YTHDF3	sp|Q7Z739|YTHD3_HUMAN YTH domain-containing family protein 3 OS=Homo sapiens OX=9606 GN=YTHDF3 PE=1 SV=1	1	4	1	1	1	4	3	2	2	2	0	1	1	1	1	1	0	1	1	1	1	1	6.2	1.9	1.9	63.86	585	585	0.0029762	7.4074	1.2	6.2	4.6	3.1	3.1	3.1	5403200	0	1112500	1356600	982740	945550	1005800	0	0	0	0	0	0	0	1	0	0	0	1	2	DFDWNLK;DTQEVPLEK;IGGDLTAAVTK;SYSEDDIHR				1571	2095;2659;6753;14825	False;False;True;False	2104;2672;6784;14923	8610;8611;8612;8613;8614;8615;10920;27330;27331;27332;27333;27334;59677;59678	8631;8632;8633;8634;8635;8636;10944;27441;27442;27443;27444;27445;59954;59955	8631;10944;27442;59955			-1
Q9BXS5	Q9BXS5	3	3	3	AP-1 complex subunit mu-1	AP1M1	sp|Q9BXS5|AP1M1_HUMAN AP-1 complex subunit mu-1 OS=Homo sapiens OX=9606 GN=AP1M1 PE=1 SV=3	1	3	3	3	1	0	1	2	1	2	1	0	1	2	1	2	1	0	1	2	1	2	16.3	16.3	16.3	48.586	423	423	0	17.851	5.7	0	5.7	8.3	5.7	13.7	5387300	315640	0	381480	2552800	334340	1803000	0	0	0	0	0	0	1	0	1	2	1	2	7	GDVDMSEVEHFMPILMEKEEEGMLSPILAHGGVR;KNEVFLDVIESVNLLVSANGNVLR;YITQNGDYQLR				2008	4927;8042;18006	True;True;True	4949;8082;18118	19693;32791;32792;32793;32794;32795;72781	19758;32948;32949;32950;32951;32952;73180	19758;32949;73180			-1
O75494;Q8WXF0	O75494;Q8WXF0	2;1	2;1	2;1	Serine/arginine-rich splicing factor 10;Serine/arginine-rich splicing factor 12	SRSF10;SRSF12	sp|O75494|SRS10_HUMAN Serine/arginine-rich splicing factor 10 OS=Homo sapiens OX=9606 GN=SRSF10 PE=1 SV=1;sp|Q8WXF0|SRS12_HUMAN Serine/arginine-rich splicing factor 12 OS=Homo sapiens OX=9606 GN=SRSF12 PE=2 SV=1	2	2	2	2	0	0	0	2	1	0	0	0	0	2	1	0	0	0	0	2	1	0	10.3	10.3	10.3	31.3	262	262;261	0	13.662	0	0	0	10.3	6.1	0	5382800	0	0	0	3658100	1724700	0	0	0	0	0	0	0	0	0	0	2	1	0	3	QIEIQFAQGDR;YGPIVDVYVPLDFYTR				236	12673;17919	True;True	12765;18031	51634;72467;72468	51884;72865;72866	51884;72866			-1;-1
Q14558	Q14558	3	3	3	Phosphoribosyl pyrophosphate synthase-associated protein 1	PRPSAP1	sp|Q14558|KPRA_HUMAN Phosphoribosyl pyrophosphate synthase-associated protein 1 OS=Homo sapiens OX=9606 GN=PRPSAP1 PE=1 SV=2	1	3	3	3	2	2	1	1	2	0	2	2	1	1	2	0	2	2	1	1	2	0	13.2	13.2	13.2	39.393	356	356	0	18.6	8.4	8.4	4.8	4.8	9.6	0	5343300	1713000	1454400	673330	820230	682280	0	922530	588440	0	0	0	0	2	2	1	1	2	0	8	ASPFLLQYIQEEIPNYR;DVNTAVMELLIMAYALK;NIIGVIPYFPYSK				1256	1319;2723;11729	True;True;True	1321;2736;11813	5492;11135;11136;11137;11138;11139;47735;47736	5507;11159;11160;11161;11162;11163;47972;47973	5507;11162;47972			-1
Q16342	Q16342	2	2	2	Programmed cell death protein 2	PDCD2	sp|Q16342|PDCD2_HUMAN Programmed cell death protein 2 OS=Homo sapiens OX=9606 GN=PDCD2 PE=1 SV=2	1	2	2	2	1	1	1	1	2	0	1	1	1	1	2	0	1	1	1	1	2	0	7.8	7.8	7.8	38.592	344	344	0	16.341	4.4	3.5	4.4	4.4	7.8	0	5313200	497060	1093400	1001900	824240	1896600	0	0	0	0	0	0	0	1	1	0	0	1	0	3	ILEFQVMPQLLNYLK;TQIALEPEQILR				1354	7019;15627	True;True	7053;15727	28470;28471;28472;28473;62944;62945	28590;28591;28592;28593;63272;63273	28593;63273			-1
O14641	O14641	3	3	3	Segment polarity protein dishevelled homolog DVL-2	DVL2	sp|O14641|DVL2_HUMAN Segment polarity protein dishevelled homolog DVL-2 OS=Homo sapiens OX=9606 GN=DVL2 PE=1 SV=1	1	3	3	3	2	1	1	0	1	1	2	1	1	0	1	1	2	1	1	0	1	1	6.8	6.8	6.8	78.947	736	736	0	18.468	4.8	2	1.6	0	1.6	1.6	5310000	1429700	1977300	0	0	0	1903000	0	0	0	0	0	0	1	1	1	0	1	1	5	AMAAPESGLEVR;DIVHKPGPIVLTVAK;VVSWLVSSDNPQPEMAPPVHEPR				72	1000;2290;17434	True;True;True	1000;2299;17546	4209;4210;4211;4212;9367;70469	4216;4217;4218;4219;9388;70857	4217;9388;70857			-1
O75044;P0DMP2;P0DJJ0;Q7Z6B7	O75044;P0DMP2;P0DJJ0;Q7Z6B7	2;1;1;1	2;1;1;1	2;1;1;1	SLIT-ROBO Rho GTPase-activating protein 2;SLIT-ROBO Rho GTPase-activating protein 2B;SLIT-ROBO Rho GTPase-activating protein 2C;SLIT-ROBO Rho GTPase-activating protein 1	SRGAP2;SRGAP2B;SRGAP2C;SRGAP1	sp|O75044|SRGP2_HUMAN SLIT-ROBO Rho GTPase-activating protein 2 OS=Homo sapiens OX=9606 GN=SRGAP2 PE=1 SV=3;sp|P0DMP2|SRG2B_HUMAN SLIT-ROBO Rho GTPase-activating protein 2B OS=Homo sapiens OX=9606 GN=SRGAP2B PE=3 SV=1;sp|P0DJJ0|SRG2C_HUMAN SLIT-ROBO Rho GT	4	2	2	2	1	1	1	2	1	1	1	1	1	2	1	1	1	1	1	2	1	1	2.8	2.8	2.8	120.87	1071	1071;458;459;1085	0	15.463	1.1	1.1	1.1	2.8	1.1	1.1	5298800	476130	751980	672690	962880	924150	1511000	0	0	0	0	0	0	1	1	1	2	1	1	7	DIFHDLMACVTMDNLQER;VQLLQDLQDFFR				209	2234;17077	True;True	2243;17188	9163;69088;69089;69090;69091;69092;69093	9184;69441;69442;69443;69444;69445;69446	9184;69446			-1;-1;-1;-1
P51946	P51946	2	2	2	Cyclin-H	CCNH	sp|P51946|CCNH_HUMAN Cyclin-H OS=Homo sapiens OX=9606 GN=CCNH PE=1 SV=1	1	2	2	2	2	0	1	0	1	1	2	0	1	0	1	1	2	0	1	0	1	1	11.5	11.5	11.5	37.643	323	323	0	14.357	11.5	0	8	0	8	8	5292000	1447400	0	1242400	0	1030200	1572000	0	0	0	0	0	0	1	0	1	0	1	1	4	IALTDAYLLYTPSQIALTAILSSASR;TCLSQLLDIMK				827	6460;14935	True;True	6491;15033	26193;26194;26195;26196;60196	26304;26305;26306;26307;60511	26305;60511			-1
Q9HBM1	Q9HBM1	2	2	2	Kinetochore protein Spc25	SPC25	sp|Q9HBM1|SPC25_HUMAN Kinetochore protein Spc25 OS=Homo sapiens OX=9606 GN=SPC25 PE=1 SV=1	1	2	2	2	1	1	2	1	1	1	1	1	2	1	1	1	1	1	2	1	1	1	12.1	12.1	12.1	26.152	224	224	0	14.017	4.9	4.9	12.1	4.9	4.9	4.9	5238900	662200	799960	1867900	535720	678260	694830	0	0	0	0	0	0	1	1	2	1	1	1	7	MVEDELALFDK;NPESPFMFSLHLNEAR				2117	11354;12030	True;True	11436;12119	46273;46274;46275;46276;46277;46278;49062	46506;46507;46508;46509;46510;46511;49301	46511;49301			-1
Q14137	Q14137	4	4	4	Ribosome biogenesis protein BOP1	BOP1	sp|Q14137|BOP1_HUMAN Ribosome biogenesis protein BOP1 OS=Homo sapiens OX=9606 GN=BOP1 PE=1 SV=2	1	4	4	4	1	0	1	1	1	1	1	0	1	1	1	1	1	0	1	1	1	1	11.1	11.1	11.1	83.629	746	746	0	24.667	1.9	0	4.6	3.5	1.2	4.6	5237100	344660	0	539570	2662300	1114400	576160	0	0	0	0	0	0	1	0	1	1	0	1	4	DLGVLDVIFHPTQPWVFSSGADGTVR;LVWFDLDLSTKPYR;WLEASEEER;YPLFASGSDDGSVIVCHGMVYNDLLQNPLLVPVK				1234	2370;10575;17612;18186	True;True;True;True	2379;10631;17724;18300	9647;43058;71168;73531;73532	9669;43267;71556;73933;73934	9669;43267;71556;73934			-1
Q9C0B1	Q9C0B1	1	1	1	Alpha-ketoglutarate-dependent dioxygenase FTO	FTO	sp|Q9C0B1|FTO_HUMAN Alpha-ketoglutarate-dependent dioxygenase FTO OS=Homo sapiens OX=9606 GN=FTO PE=1 SV=3	1	1	1	1	1	1	1	1	1	1	1	1	1	1	1	1	1	1	1	1	1	1	2.8	2.8	2.8	58.281	505	505	0.0029851	7.4585	2.8	2.8	2.8	2.8	2.8	2.8	5235600	1234700	1445300	673610	690090	675630	516250	761140	663640	0	0	0	0	2	2	1	1	1	2	9	NEILTAILASLTAR				2030	11571	TRUE	11655	47144;47145;47146;47147;47148;47149;47150;47151;47152	47379;47380;47381;47382;47383;47384;47385;47386;47387	47386			-1
Q5SVS4	Q5SVS4	1	1	1	Kidney mitochondrial carrier protein 1	SLC25A30	sp|Q5SVS4|KMCP1_HUMAN Kidney mitochondrial carrier protein 1 OS=Homo sapiens OX=9606 GN=SLC25A30 PE=1 SV=1	1	1	1	1	1	1	1	1	0	1	1	1	1	1	0	1	1	1	1	1	0	1	12.4	12.4	12.4	32.474	291	291	0.0040584	6.4442	12.4	12.4	12.4	12.4	0	12.4	5230800	809330	942020	925540	919570	0	1634300	0	0	0	0	0	0	1	1	1	1	0	1	5	LFIERPEDETLPINVICGILSGVISSTIANPTDVLK				1426	8668	TRUE	8713	35324;35325;35326;35327;35328	35508;35509;35510;35511;35512	35511			-1
O15294	O15294	5	5	5	UDP-N-acetylglucosamine--peptide N-acetylglucosaminyltransferase 110 kDa subunit	OGT	sp|O15294|OGT1_HUMAN UDP-N-acetylglucosamine--peptide N-acetylglucosaminyltransferase 110 kDa subunit OS=Homo sapiens OX=9606 GN=OGT PE=1 SV=3	1	5	5	5	2	1	2	1	1	1	2	1	2	1	1	1	2	1	2	1	1	1	9.5	9.5	9.5	116.92	1046	1046	0	29.818	3.2	1.9	3	1.9	1.9	3.3	5224400	1570700	1109600	1330400	314840	647220	251690	0	0	0	0	0	0	2	1	2	1	1	1	8	AIELQPHFPDAYCNLANALK;AVTLDPNFLDAYINLGNVLK;CPDGGDNADSSNTALNMPVIPMNTIAEAVIEMINR;MLSFQGLAELAHR;RVPNSVLWLLR				114	571;1577;1876;11147;13444	True;True;True;True;True	569;1583;1883;11218;13536	2394;6516;6517;6518;6519;6520;6521;6522;7734;45325;54380	2399;6533;6534;6535;6536;6537;6538;6539;7755;45545;54649	2399;6536;7755;45545;54649			-1
Q8WZ60	Q8WZ60	1	1	1	Kelch-like protein 6	KLHL6	sp|Q8WZ60|KLHL6_HUMAN Kelch-like protein 6 OS=Homo sapiens OX=9606 GN=KLHL6 PE=1 SV=3	1	1	1	1	0	1	0	0	1	1	0	1	0	0	1	1	0	1	0	0	1	1	1.1	1.1	1.1	70.358	621	621	0.0096	6.281	0	1.1	0	0	1.1	1.1	5223500	0	1408200	0	0	1644500	2170800	0	0	0	0	0	0	0	1	0	0	1	1	3	LYITGGR				1745	10667	TRUE	10723	43414;43415;43416	43632;43633;43634	43633			-1
Q9BVL2	Q9BVL2	2	2	2	Nucleoporin p58/p45	NUPL1	sp|Q9BVL2|NUP58_HUMAN Nucleoporin p58/p45 OS=Homo sapiens OX=9606 GN=NUP58 PE=1 SV=1	1	2	2	2	2	0	1	0	0	1	2	0	1	0	0	1	2	0	1	0	0	1	5.3	5.3	5.3	60.896	599	599	0	15.843	5.3	0	3.3	0	0	2	5213700	2329400	0	889010	0	0	1995200	0	0	0	0	0	0	2	0	1	0	0	1	4	IYQTFVALAAQLQSIHENVK;QLLSLAANGIQR				1994	7747;12835	True;True	7784;12927	31529;31530;52268;52269	31683;31684;52518;52519	31683;52518			-1
O75616	O75616	3	3	3	GTPase Era, mitochondrial	ERAL1	sp|O75616|ERAL1_HUMAN GTPase Era, mitochondrial OS=Homo sapiens OX=9606 GN=ERAL1 PE=1 SV=2	1	3	3	3	1	2	1	2	1	1	1	2	1	2	1	1	1	2	1	2	1	1	12.8	12.8	12.8	48.349	437	437	0	19.284	4.3	10.3	4.3	6.9	4.3	4.3	5202900	448380	941660	588860	2156000	519330	548620	0	0	0	0	0	0	1	2	1	1	1	1	7	GHVISQIAQEAGHDLMDIFLCDVDIR;SVLLELTAALTEGVVNGKK;VVLLGAPNAGK				249	5185;14727;17392	True;True;True	5207;14824;17504	20763;59342;59343;59344;59345;59346;59347;70306	20837;59619;59620;59621;59622;59623;59624;70693	20837;59620;70693			-1
Q6ICB0	Q6ICB0	1	1	1	Desumoylating isopeptidase 1	DESI1	sp|Q6ICB0|DESI1_HUMAN Desumoylating isopeptidase 1 OS=Homo sapiens OX=9606 GN=DESI1 PE=1 SV=1	1	1	1	1	1	1	1	1	1	1	1	1	1	1	1	1	1	1	1	1	1	1	14.9	14.9	14.9	18.262	168	168	0.0026467	8.3747	14.9	14.9	14.9	14.9	14.9	14.9	5199000	472980	935160	1147000	763560	889690	990550	0	0	0	0	0	0	1	1	1	1	1	1	6	GEAYNLFEHNCNTFSNEVAQFLTGR				1473	4941	TRUE	4963	19738;19739;19740;19741;19742;19743	19803;19804;19805;19806;19807;19808	19806			-1
P49757;Q9Y6R0	P49757;Q9Y6R0	3;2	3;2	3;2	Protein numb homolog;Numb-like protein	NUMB;NUMBL	sp|P49757|NUMB_HUMAN Protein numb homolog OS=Homo sapiens OX=9606 GN=NUMB PE=1 SV=2;sp|Q9Y6R0|NUMBL_HUMAN Numb-like protein OS=Homo sapiens OX=9606 GN=NUMBL PE=1 SV=1	2	3	3	3	1	2	1	0	1	1	1	2	1	0	1	1	1	2	1	0	1	1	4	4	4	70.803	651	651;609	0	17.658	1.7	2.9	1.7	0	1.1	1.7	5188100	725500	912440	932760	0	1509500	1107900	0	0	0	0	0	0	1	2	1	0	0	1	5	AFSYICR;VSFCAPDR;YLGHVEVDESR				789	381;17160;18060	True;True;True	379;17271;18172	1604;69429;72999;73000;73001;73002	1608;69802;73399;73400;73401;73402	1608;69802;73401			-1;-1
Q96H79	Q96H79	5	5	5	Zinc finger CCCH-type antiviral protein 1-like	ZC3HAV1L	sp|Q96H79|ZCCHL_HUMAN Zinc finger CCCH-type antiviral protein 1-like OS=Homo sapiens OX=9606 GN=ZC3HAV1L PE=1 SV=2	1	5	5	5	0	3	1	2	0	2	0	3	1	2	0	2	0	3	1	2	0	2	39.7	39.7	39.7	32.962	300	300	0	33.769	0	22	6.7	14.7	0	18.3	5177000	0	1538600	815360	373700	0	2449300	0	0	0	0	0	0	0	2	1	2	0	1	6	FLLQEVETQEGLGDAEAEAAAGAVGGGGTSAWR;ILLLQNDPCLLPEVCLLYNKGEALYGYCNLKDK;LLQDQGLNIPSVVNFQIISTYK;MLENTDNSSPSTEHSQGLEK;SHQLIHAASLK				1847	4303;7082;9536;11099;13850	True;True;True;True;True	4321;7116;9584;11170;13944	17154;28728;28729;38932;38933;45148;55899;55900	17197;28848;28849;39136;39137;45368;56173;56174	17197;28849;39136;45368;56173			-1
Q8N9N5	Q8N9N5	1	1	1	Protein BANP	BANP	sp|Q8N9N5|BANP_HUMAN Protein BANP OS=Homo sapiens OX=9606 GN=BANP PE=1 SV=3	1	1	1	1	1	1	1	1	1	1	1	1	1	1	1	1	1	1	1	1	1	1	2.3	2.3	2.3	56.494	519	519	0.0029437	7.1539	2.3	2.3	2.3	2.3	2.3	2.3	5135900	434000	1110700	1146200	834180	954840	655930	0	0	0	0	0	0	1	1	1	1	1	1	6	MALTLLDYLFHR				1662	10771	TRUE	10828	43831;43832;43833;43834;43835;43836	44050;44051;44052;44053;44054;44055	44052			-1
P61221	P61221	4	4	4	ATP-binding cassette sub-family E member 1	ABCE1	sp|P61221|ABCE1_HUMAN ATP-binding cassette sub-family E member 1 OS=Homo sapiens OX=9606 GN=ABCE1 PE=1 SV=1	1	4	4	4	2	0	0	1	1	2	2	0	0	1	1	2	2	0	0	1	1	2	16	16	16	67.314	599	599	0	23.454	5	0	0	2.8	2.8	11	5129600	2298600	0	0	407510	594210	1829200	0	0	0	0	0	0	1	0	0	0	0	2	3	AIIKPQYVDQIPK;EGINIFLDGYVPTENLR;IRDAYTHPQFVTDVMKPLQIENIIDQEVQTLSGGELQR;VALALCLGKPADVYLIDEPSAYLDSEQR				937	605;3074;7390;16024	True;True;True;True	603;3087;7426;16129	2530;12500;12501;12502;30088;64579	2535;12524;12525;12526;30224;64912	2535;12525;30224;64912			-1
Q9P2N5	Q9P2N5	4	3	3	RNA-binding protein 27	RBM27	sp|Q9P2N5|RBM27_HUMAN RNA-binding protein 27 OS=Homo sapiens OX=9606 GN=RBM27 PE=1 SV=2	1	4	3	3	3	4	2	2	2	3	2	3	1	1	1	2	2	3	1	1	1	2	5.7	4.5	4.5	118.72	1060	1060	0	18.377	4.4	5.7	3.2	3.2	3.2	4.4	5125300	738420	1718000	627410	606270	478370	956770	0	0	0	0	0	0	1	1	1	1	1	1	6	AFCADQLDVFLQK;AISSTEAVLNNR;LLEPICDADPSALANYVVALVK;LQLGTPPPLLAAR				2261	317;653;9306;9999	True;False;True;True	315;652;9354;10050	1335;1336;2747;2748;2749;2750;2751;2752;37938;37939;37940;37941;37942;37943;40781;40782	1336;1337;2753;2754;2755;2756;2757;2758;38134;38135;38136;38137;38138;38139;40985;40986	1336;2755;38139;40985			-1
Q15075	Q15075	1	1	1	Early endosome antigen 1	EEA1	sp|Q15075|EEA1_HUMAN Early endosome antigen 1 OS=Homo sapiens OX=9606 GN=EEA1 PE=1 SV=2	1	1	1	1	1	0	0	0	0	0	1	0	0	0	0	0	1	0	0	0	0	0	0.6	0.6	0.6	162.46	1411	1411	0.0048544	6.3966	0.6	0	0	0	0	0	5120900	5120900	0	0	0	0	0	0	0	0	0	0	0	1	0	0	0	0	0	1	IQHEELNNR				1300	7345	TRUE	7381	29881	30007	30007			-1
Q5VT52	Q5VT52	2	2	2	Regulation of nuclear pre-mRNA domain-containing protein 2	RPRD2	sp|Q5VT52|RPRD2_HUMAN Regulation of nuclear pre-mRNA domain-containing protein 2 OS=Homo sapiens OX=9606 GN=RPRD2 PE=1 SV=1	1	2	2	2	1	1	1	1	2	1	1	1	1	1	2	1	1	1	1	1	2	1	1.7	1.7	1.7	156.02	1461	1461	0	16.745	0.9	0.9	0.9	0.9	1.7	0.9	5119200	640770	828420	927540	655020	1043400	1024000	0	0	0	0	0	0	1	1	1	1	2	1	7	ISSILSSLTSVMK;SQALIEELLLYK				1442	7480;14431	True;True	7517;14528	30463;30464;30465;30466;30467;30468;58094	30607;30608;30609;30610;30611;30612;58371	30610;58371			-1
Q9UNH7	Q9UNH7	3	3	3	Sorting nexin-6;Sorting nexin-6, N-terminally processed	SNX6	sp|Q9UNH7|SNX6_HUMAN Sorting nexin-6 OS=Homo sapiens OX=9606 GN=SNX6 PE=1 SV=1	1	3	3	3	1	2	0	1	2	2	1	2	0	1	2	2	1	2	0	1	2	2	9.4	9.4	9.4	46.648	406	406	0	21.519	2.5	5.2	0	2.5	5.2	6.9	5098700	409100	2225100	0	660310	974840	829400	0	0	0	0	0	0	0	1	0	0	1	2	4	GNLQLLQNCLAVLNGDT;NLVELAELELK;SLVDYENANK				2370	5617;11942;14219	True;True;True	5643;12027;14315	22707;48660;48661;48662;57366;57367;57368;57369	22792;48898;48899;48900;57642;57643;57644;57645	22792;48900;57643			-1
Q8NE01	Q8NE01	3	3	3	Metal transporter CNNM3	CNNM3	sp|Q8NE01|CNNM3_HUMAN Metal transporter CNNM3 OS=Homo sapiens OX=9606 GN=CNNM3 PE=1 SV=1	1	3	3	3	2	3	1	2	1	3	2	3	1	2	1	3	2	3	1	2	1	3	11.7	11.7	11.7	76.118	707	707	0	17.65	8.2	11.7	3.7	8.2	4.5	11.7	5091400	671180	1252200	168260	738810	536460	1724500	577950	505330	0	542320	0	595970	2	3	1	2	1	3	12	AVPAVLGSAGLVFLVGEVVPAAVSGR;LAVLLTLPVALPVGQLLELAARPGR;VEPGGGAAEEAAPPWALGLGAAGLLALAALAR				1682	1540;8405;16209	True;True;True	1546;8447;16315	6389;6390;6391;6392;6393;34373;34374;65400;65401;65402;65403;65404	6406;6407;6408;6409;6410;34554;34555;65734;65735;65736;65737;65738	6410;34555;65734			-1
Q96H35	Q96H35	2	2	2	Probable RNA-binding protein 18	RBM18	sp|Q96H35|RBM18_HUMAN Probable RNA-binding protein 18 OS=Homo sapiens OX=9606 GN=RBM18 PE=2 SV=1	1	2	2	2	2	0	1	0	0	0	2	0	1	0	0	0	2	0	1	0	0	0	10	10	10	21.649	190	190	0	12.241	10	0	4.7	0	0	0	5056100	2394800	0	2661200	0	0	0	0	0	0	0	0	0	1	0	1	0	0	0	2	GYCFVNFETK;LWIGNLDPK				1845	6003;10605	True;True	6031;10661	24305;43196;43197	24403;43414;43415	24403;43414			-1
Q16539	Q16539	3	3	3	Mitogen-activated protein kinase 14	MAPK14	sp|Q16539|MK14_HUMAN Mitogen-activated protein kinase 14 OS=Homo sapiens OX=9606 GN=MAPK14 PE=1 SV=3	1	3	3	3	1	3	1	1	0	0	1	3	1	1	0	0	1	3	1	1	0	0	12.8	12.8	12.8	41.293	360	360	0	19.155	4.2	12.8	5.6	5.6	0	0	5053200	829890	2949200	701340	572780	0	0	0	0	0	0	0	0	1	2	1	1	0	0	5	LTDDHVQFLIYQILR;MNFANVFIGANPLAVDLLEK;NYIQSLTQMPK				1359	10277;11193;12344	True;True;True	10330;11267;12436	41863;41864;45495;45496;45497;50403	42069;42070;45715;45716;45717;50650	42070;45717;50650			-1
P48059;Q7Z4I7	P48059;Q7Z4I7	2;1	2;1	2;1	LIM and senescent cell antigen-like-containing domain protein 1;LIM and senescent cell antigen-like-containing domain protein 2	LIMS1;LIMS2	sp|P48059|LIMS1_HUMAN LIM and senescent cell antigen-like-containing domain protein 1 OS=Homo sapiens OX=9606 GN=LIMS1 PE=1 SV=4;sp|Q7Z4I7|LIMS2_HUMAN LIM and senescent cell antigen-like-containing domain protein 2 OS=Homo sapiens OX=9606 GN=LIMS2 PE=1 SV=	2	2	2	2	1	1	0	2	0	0	1	1	0	2	0	0	1	1	0	2	0	0	6.8	6.8	6.8	37.251	325	325;341	0	12.671	3.7	3.7	0	6.8	0	0	5021500	1614100	1198600	0	2208800	0	0	0	0	0	0	0	0	1	0	0	2	0	0	3	MGVPICGACR;VIEGDVVSALNK				762	10996;16480	True;True	11061;16591	44716;66548;66549;66550	44936;66890;66891;66892	44936;66890			-1;-1
P53367	P53367	1	1	1	Arfaptin-1	ARFIP1	sp|P53367|ARFP1_HUMAN Arfaptin-1 OS=Homo sapiens OX=9606 GN=ARFIP1 PE=1 SV=2	1	1	1	1	1	0	1	1	0	1	1	0	1	1	0	1	1	0	1	1	0	1	5.9	5.9	5.9	41.738	373	373	0	11.913	5.9	0	5.9	5.9	0	5.9	5009900	1175000	0	1372300	1219800	0	1242800	0	0	0	0	0	0	1	0	1	1	0	1	4	NGETLLGAINFFIASVNTLVNK				850	11652	TRUE	11736	47447;47448;47449;47450	47684;47685;47686;47687	47686			-1
Q16527	Q16527	1	1	1	Cysteine and glycine-rich protein 2	CSRP2	sp|Q16527|CSRP2_HUMAN Cysteine and glycine-rich protein 2 OS=Homo sapiens OX=9606 GN=CSRP2 PE=1 SV=3	1	1	1	1	1	1	0	1	1	1	1	1	0	1	1	1	1	1	0	1	1	1	7.8	7.8	7.8	20.954	193	193	0.0025929	7.6859	7.8	7.8	0	7.8	7.8	7.8	4991000	548100	1031000	0	1162100	915010	1334800	0	0	0	0	0	0	1	1	0	1	1	1	5	GYGYGQGAGTLNMDR				1357	6020	TRUE	6048	24378;24379;24380;24381;24382	24476;24477;24478;24479;24480	24478			-1
Q9NZZ3	Q9NZZ3	1	1	1	Charged multivesicular body protein 5	CHMP5	sp|Q9NZZ3|CHMP5_HUMAN Charged multivesicular body protein 5 OS=Homo sapiens OX=9606 GN=CHMP5 PE=1 SV=1	1	1	1	1	0	1	1	1	1	0	0	1	1	1	1	0	0	1	1	1	1	0	12.3	12.3	12.3	24.57	219	219	0.00047393	11.181	0	12.3	12.3	12.3	12.3	0	4982700	0	1449300	1325500	1166600	1041200	0	0	0	0	0	0	0	0	1	1	1	1	0	4	IDQIEDLQDQLEDMMEDANEIQEALSR				2241	6584	TRUE	6615	26688;26689;26690;26691	26799;26800;26801;26802	26800			-1
Q99661	Q99661	4	3	3	Kinesin-like protein KIF2C	KIF2C	sp|Q99661|KIF2C_HUMAN Kinesin-like protein KIF2C OS=Homo sapiens OX=9606 GN=KIF2C PE=1 SV=2	1	4	3	3	1	2	1	1	2	0	1	2	1	0	2	0	1	2	1	0	2	0	6.8	5.4	5.4	81.312	725	725	0	17.256	1.5	3.6	1.5	1.4	3.3	0	4980400	899630	1790800	769970	0	1520000	0	0	0	0	0	0	0	0	1	0	0	1	0	2	ATCFAYGQTGSGK;FTARPLVQTIFEGGK;LAMQLEEQASR;SLLALKECIR				1925	1355;4618;8330;14098	True;True;True;False	1358;4640;8372;14193	5645;18437;34030;34031;34032;34033;56860	5660;18500;34192;34193;34194;34195;57136	5660;18500;34192;57136			-1
P62699	P62699	1	1	1	Protein yippee-like 5	YPEL5	sp|P62699|YPEL5_HUMAN Protein yippee-like 5 OS=Homo sapiens OX=9606 GN=YPEL5 PE=1 SV=1	1	1	1	1	1	0	1	1	0	0	1	0	1	1	0	0	1	0	1	1	0	0	9.9	9.9	9.9	13.841	121	121	0.0025806	7.6223	9.9	0	9.9	9.9	0	0	4968900	1559100	0	1751800	1658000	0	0	0	0	0	0	0	0	0	0	0	1	0	0	1	VVNLQYSEVQDR				986	17410	TRUE	17522	70368;70369;70370	70756;70757;70758	70757			-1
Q96EB6	Q96EB6	2	2	2	NAD-dependent protein deacetylase sirtuin-1;SirtT1 75 kDa fragment	SIRT1	sp|Q96EB6|SIR1_HUMAN NAD-dependent protein deacetylase sirtuin-1 OS=Homo sapiens OX=9606 GN=SIRT1 PE=1 SV=2	1	2	2	2	1	2	0	1	1	1	1	2	0	1	1	1	1	2	0	1	1	1	5.8	5.8	5.8	81.68	747	747	0	13.451	2.9	5.8	0	2.9	2.9	2.9	4964400	958660	1272000	0	767910	974210	991590	0	0	0	0	0	0	1	2	0	1	1	1	6	LAVDFPDLPDPQAMFDIEYFR;VRPVALIPSSIPHEVPQILINR				1827	8400;17130	True;True	8442;17241	34352;69288;69289;69290;69291;69292	34531;69641;69642;69643;69644;69645	34531;69642			-1
P13804	P13804	1	1	1	Electron transfer flavoprotein subunit alpha, mitochondrial	ETFA	sp|P13804|ETFA_HUMAN Electron transfer flavoprotein subunit alpha, mitochondrial OS=Homo sapiens OX=9606 GN=ETFA PE=1 SV=1	1	1	1	1	1	1	1	1	1	1	1	1	1	1	1	1	1	1	1	1	1	1	8.1	8.1	8.1	35.079	333	333	0.00047371	11.169	8.1	8.1	8.1	8.1	8.1	8.1	4964000	617450	1063700	890400	855060	760500	776840	0	0	0	0	0	0	1	1	1	1	1	1	6	TIVAINKDPEAPIFQVADYGIVADLFK				478	15268	TRUE	15367	61510;61511;61512;61513;61514;61515	61826;61827;61828;61829;61830;61831	61827			-1
O75787	O75787	1	1	1	Renin receptor	ATP6AP2	sp|O75787|RENR_HUMAN Renin receptor OS=Homo sapiens OX=9606 GN=ATP6AP2 PE=1 SV=2	1	1	1	1	0	1	1	1	1	1	0	1	1	1	1	1	0	1	1	1	1	1	6.9	6.9	6.9	39.008	350	350	0.0022553	10.327	0	6.9	6.9	6.9	6.9	6.9	4963200	0	935660	1028800	922360	589290	1487100	0	0	0	0	0	0	0	1	1	1	1	1	5	NNEVDLLFLSELQVLHDISSLLSR				258	11985	TRUE	12073	48894;48895;48896;48897;48898	49133;49134;49135;49136;49137	49137			-1
Q9BPX6	Q9BPX6	2	2	2	Calcium uptake protein 1, mitochondrial	MICU1	sp|Q9BPX6|MICU1_HUMAN Calcium uptake protein 1, mitochondrial OS=Homo sapiens OX=9606 GN=MICU1 PE=1 SV=1	1	2	2	2	0	1	1	1	0	0	0	1	1	1	0	0	0	1	1	1	0	0	5.9	5.9	5.9	54.351	476	476	0	12.227	0	2.7	3.2	3.2	0	0	4925400	0	3980100	581530	363800	0	0	0	0	0	0	0	0	0	1	1	1	0	0	3	AHAESPPCVDNLK;GLTFQEVENFFTFLK				1940	520;5524	True;True	518;5549	2198;22248;22249	2203;22328;22329	2203;22328			-1
Q9H9S3	Q9H9S3	6	2	2	Protein transport protein Sec61 subunit alpha isoform 2	SEC61A2	sp|Q9H9S3|S61A2_HUMAN Protein transport protein Sec61 subunit alpha isoform 2 OS=Homo sapiens OX=9606 GN=SEC61A2 PE=2 SV=3	1	6	2	2	5	3	6	4	3	3	1	1	2	1	2	1	1	1	2	1	2	1	20.2	8.6	8.6	52.247	476	476	0	13.098	15.3	11.1	20.2	14.1	10.9	11.1	4907300	789270	748410	1034000	240780	981160	1113700	0	0	577060	0	624820	0	1	1	2	1	2	1	8	FSGNFLVNLLGQWADVSGGGPAR;GTEFEGAVIALFHLLATR;GTLMELGISPIVTSGLIMQLLAGAK;IIEVGDTPK;QLKEQQMVMR;TWIEVSGSSAK				2104	4555;5838;5858;6869;12811;15924	True;True;False;False;False;False	4577;5864;5884;6902;12903;16028	18206;18207;18208;23597;23598;23599;23600;23601;23689;23690;23691;23692;23693;23694;23695;23696;23697;23698;27787;27788;27789;52185;52186;52187;52188;52189;64160;64161;64162	18269;18270;18271;23687;23688;23689;23690;23691;23779;23780;23781;23782;23783;23784;23785;23786;23787;23788;27905;27906;27907;52435;52436;52437;52438;52439;64493;64494;64495	18271;23688;23787;27907;52438;64495			-1
Q13049	Q13049	5	5	5	E3 ubiquitin-protein ligase TRIM32	TRIM32	sp|Q13049|TRI32_HUMAN E3 ubiquitin-protein ligase TRIM32 OS=Homo sapiens OX=9606 GN=TRIM32 PE=1 SV=2	1	5	5	5	3	3	1	2	0	0	3	3	1	2	0	0	3	3	1	2	0	0	10.3	10.3	10.3	71.988	653	653	0	36.233	6.4	6	2.3	4	0	0	4899200	1520300	1895000	492340	991480	0	0	922040	512050	0	0	0	0	3	1	1	2	0	0	7	EGLTCPVGIALTPK;ELTLQDVELLK;IIDTAGLSEAVGLLMCR;ITSLTQLTDNLTVLK;LLASSINGVR				1168	3093;3435;6860;7569;9223	True;True;True;True;True	3106;3449;6893;7606;9271	12565;13851;27747;30827;30828;30829;30830;37597;37598	12589;13877;27864;30972;30973;30974;30975;37793;37794	12589;13877;27864;30973;37794			-1
Q6KC79	Q6KC79	3	3	3	Nipped-B-like protein	NIPBL	sp|Q6KC79|NIPBL_HUMAN Nipped-B-like protein OS=Homo sapiens OX=9606 GN=NIPBL PE=1 SV=2	1	3	3	3	2	1	1	1	2	2	2	1	1	1	2	2	2	1	1	1	2	2	2.1	2.1	2.1	316.05	2804	2804	0	21.971	1.4	0.5	0.5	0.7	1.2	1.2	4896100	778590	399960	348560	573030	1146900	1649100	0	0	0	0	604180	735950	2	1	1	1	2	2	9	CLPENSAPLIEFANVSQGILLLLMLK;QLILEEIFTSLAR;YLASMRPFAQSFDIYLTQILR				1476	1832;12803;18034	True;True;True	1839;12895;18146	7577;52154;52155;52156;52157;52158;72905;72906;72907	7598;52404;52405;52406;52407;52408;73305;73306;73307	7598;52408;73307			-1
P25786	P25786	2	2	2	Proteasome subunit alpha type-1	PSMA1	sp|P25786|PSA1_HUMAN Proteasome subunit alpha type-1 OS=Homo sapiens OX=9606 GN=PSMA1 PE=1 SV=1	1	2	2	2	0	1	0	0	2	0	0	1	0	0	2	0	0	1	0	0	2	0	8.7	8.7	8.7	29.555	263	263	0	12.184	0	3	0	0	8.7	0	4870000	0	1988600	0	0	2881400	0	0	0	0	0	0	0	0	1	0	0	2	0	3	LVSLIGSK;NQYDNDVTVWSPQGR				586	10544;12110	True;True	10600;12200	42948;42949;49395	43157;43158;49639	43158;49639			-1
Q9BXW7	Q9BXW7	4	4	4	Cat eye syndrome critical region protein 5	CECR5	sp|Q9BXW7|HDHD5_HUMAN Haloacid dehalogenase-like hydrolase domain-containing 5 OS=Homo sapiens OX=9606 GN=HDHD5 PE=1 SV=1	1	4	4	4	1	1	0	1	0	2	1	1	0	1	0	2	1	1	0	1	0	2	13.7	13.7	13.7	46.321	423	423	0	21.771	6.6	2.1	0	5	0	6.6	4862800	631200	1714400	0	613970	0	1903200	0	0	0	0	0	0	1	0	0	1	0	2	4	DLCFSPGLMEASHVVNDVNEAVQLVFR;DLCFSPGLMEASHVVNDVNEAVQLVFRK;NVVTVDELR;YEGLMGKPSILTYQYAEDLIR				2009	2332;2333;12316;17821	True;True;True;True	2341;2342;12408;17933	9499;9500;9501;50291;72017	9521;9522;9523;50538;72409	9521;9523;50538;72409			-1
Q8WTW3	Q8WTW3	2	2	2	Conserved oligomeric Golgi complex subunit 1	COG1	sp|Q8WTW3|COG1_HUMAN Conserved oligomeric Golgi complex subunit 1 OS=Homo sapiens OX=9606 GN=COG1 PE=1 SV=1	1	2	2	2	1	2	1	1	1	2	1	2	1	1	1	2	1	2	1	1	1	2	2.4	2.4	2.4	108.98	980	980	0	12.834	1.5	2.4	1.5	1.5	1.5	2.4	4860900	446530	838950	694410	394330	813060	1673600	0	0	370520	0	421750	450290	1	1	2	1	2	2	9	ALQLLYDLR;AQICSLVELLATTLK				1716	904;1202	True;True	904;1204	3806;3807;5034;5035;5036;5037;5038;5039;5040;5041;5042	3813;3814;5048;5049;5050;5051;5052;5053;5054;5055;5056	3813;5055			-1
Q9BZZ5	Q9BZZ5	1	1	1	Apoptosis inhibitor 5	API5	sp|Q9BZZ5|API5_HUMAN Apoptosis inhibitor 5 OS=Homo sapiens OX=9606 GN=API5 PE=1 SV=3	1	1	1	1	0	1	1	0	0	1	0	1	1	0	0	1	0	1	1	0	0	1	5.5	5.5	5.5	59.004	524	524	0.00047985	11.387	0	5.5	5.5	0	0	5.5	4859600	0	1581100	1585700	0	0	1692800	0	0	0	0	0	0	0	1	1	0	0	1	3	VADILTQLLQTDDSAEFNLVNNALLSIFK				2027	15990	TRUE	16095	64450;64451;64452	64783;64784;64785	64785			-1
Q9NY61	Q9NY61	3	3	3	Protein AATF	AATF	sp|Q9NY61|AATF_HUMAN Protein AATF OS=Homo sapiens OX=9606 GN=AATF PE=1 SV=1	1	3	3	3	1	0	1	3	1	0	1	0	1	3	1	0	1	0	1	3	1	0	8.8	8.8	8.8	63.132	560	560	0	19.314	3.2	0	3.2	8.8	3.2	0	4849200	799490	0	782470	2394600	872650	0	0	0	0	0	0	0	1	0	1	3	1	0	6	ALLTTNQLPQPDVFPLFK;LLSFMAPIDHTTMNDDAR;NQIALWDQLLEGR				2219	873;9574;12075	True;True;True	872;9622;12164	3654;3655;3656;3657;39086;49252	3660;3661;3662;3663;39290;49496	3663;39290;49496			-1
O60232	O60232	2	2	2	Sjoegren syndrome/scleroderma autoantigen 1	SSSCA1	sp|O60232|ZNRD2_HUMAN Protein ZNRD2 OS=Homo sapiens OX=9606 GN=ZNRD2 PE=1 SV=1	1	2	2	2	1	0	1	0	0	1	1	0	1	0	0	1	1	0	1	0	0	1	23.6	23.6	23.6	21.474	199	199	0	15.391	15.1	0	8.5	0	0	8.5	4824600	760070	0	2105700	0	0	1958800	0	0	0	0	0	0	1	0	1	0	0	1	3	IYCVACQELDSDVDKDNPALNAQAALSQAR;MLGETCADCGTILLQDK				178	7707;11108	True;True	7744;11179	31388;45176;45177	31542;45396;45397	31542;45396			-1
Q4VC44	Q4VC44	3	3	3	FLYWCH-type zinc finger-containing protein 1	FLYWCH1	sp|Q4VC44|FWCH1_HUMAN FLYWCH-type zinc finger-containing protein 1 OS=Homo sapiens OX=9606 GN=FLYWCH1 PE=1 SV=2	1	3	3	3	1	1	2	2	1	0	1	1	2	2	1	0	1	1	2	2	1	0	6.3	6.3	6.3	80.107	716	716	0	16.892	1.1	2.1	3.2	5.2	1.1	0	4816000	1068400	592110	1620700	1534800	0	0	0	0	0	0	0	0	1	1	2	2	1	0	7	EHFPNLAQWDSPDPLRPLEFLR;GVDSLLYR;SILGLGQARPLEFLR				1397	3136;5898;13913	True;True;True	3149;5925;14007	12742;23896;23897;23898;56111;56112;56113	12766;23994;23995;23996;56386;56387;56388	12766;23995;56388			-1
Q7Z4V5	Q7Z4V5	1	1	1	Hepatoma-derived growth factor-related protein 2	HDGFRP2	sp|Q7Z4V5|HDGR2_HUMAN Hepatoma-derived growth factor-related protein 2 OS=Homo sapiens OX=9606 GN=HDGFL2 PE=1 SV=1	1	1	1	1	0	1	1	1	1	1	0	1	1	1	1	1	0	1	1	1	1	1	3	3	3	74.316	671	671	0.00048031	11.39	0	3	3	3	3	3	4811400	0	897890	939480	1167600	1044500	761880	0	0	0	0	0	0	0	1	1	1	1	1	5	CLNALEELGTLQVTSQILQK				1561	1830	TRUE	1837	7569;7570;7571;7572;7573	7590;7591;7592;7593;7594	7594			-1
Q9Y478	Q9Y478	3	3	3	5-AMP-activated protein kinase subunit beta-1	PRKAB1	sp|Q9Y478|AAKB1_HUMAN 5-AMP-activated protein kinase subunit beta-1 OS=Homo sapiens OX=9606 GN=PRKAB1 PE=1 SV=4	1	3	3	3	1	2	2	0	0	1	1	2	2	0	0	1	1	2	2	0	0	1	17.8	17.8	17.8	30.382	270	270	0	19.732	6.7	17	17	0	0	11.1	4777100	710750	1642700	1387000	0	0	1036600	0	980450	797320	0	0	0	1	2	2	0	0	1	6	APPILPPHLLQVILNK;FFVDGQWTHDPSEPIVTSQLGTVNNIIQVK;FRAPPILPPHLLQVILNK				2456	1147;4082;4516	True;True;True	1149;4099;4538	4832;4833;16280;16281;16282;18087	4845;4846;16322;16323;16324;18150	4845;16322;18150			-1
Q8WWQ0;Q6RI45;Q9NSI6	Q8WWQ0;Q6RI45;Q9NSI6	2;1;1	2;1;1	2;1;1	PH-interacting protein;Bromodomain and WD repeat-containing protein 3;Bromodomain and WD repeat-containing protein 1	PHIP;BRWD3;BRWD1	sp|Q8WWQ0|PHIP_HUMAN PH-interacting protein OS=Homo sapiens OX=9606 GN=PHIP PE=1 SV=2;sp|Q6RI45|BRWD3_HUMAN Bromodomain and WD repeat-containing protein 3 OS=Homo sapiens OX=9606 GN=BRWD3 PE=1 SV=2;sp|Q9NSI6|BRWD1_HUMAN Bromodomain and WD repeat-containing	3	2	2	2	2	1	1	1	0	1	2	1	1	1	0	1	2	1	1	1	0	1	1.9	1.9	1.9	206.69	1821	1821;1802;2320	0	13.715	1.9	1.3	1.3	1.3	0	1.3	4776100	1601200	583970	782770	870770	0	937340	0	0	0	0	0	0	1	1	1	1	0	1	5	IFTGSDDCLVK;LGPLLEQEIPQSVPGVQTLLGAGR				1736	6712;8907	True;True	6743;8953	27165;36277;36278;36279;36280;36281	27276;36462;36463;36464;36465;36466	27276;36464			-1;-1;-1
Q9HCU5	Q9HCU5	2	2	2	Prolactin regulatory element-binding protein	PREB	sp|Q9HCU5|PREB_HUMAN Prolactin regulatory element-binding protein OS=Homo sapiens OX=9606 GN=PREB PE=1 SV=2	1	2	2	2	0	1	0	0	2	2	0	1	0	0	2	2	0	1	0	0	2	2	12.2	12.2	12.2	45.468	417	417	0	18.994	0	6.5	0	0	12.2	12.2	4774300	0	584090	0	0	1601400	2588800	0	0	0	0	779580	985620	0	1	0	0	2	2	5	APFPLYALQVDPSTGLLIAAGGGGAAK;ATMNLALAGDILAAGQDAHCQLLR				2127	1112;1390	True;True	1114;1393	4701;4702;4703;5774;5775	4713;4714;4715;5790;5791	4715;5791			-1
Q9BUI4	Q9BUI4	4	4	4	DNA-directed RNA polymerase III subunit RPC3	POLR3C	sp|Q9BUI4|RPC3_HUMAN DNA-directed RNA polymerase III subunit RPC3 OS=Homo sapiens OX=9606 GN=POLR3C PE=1 SV=1	1	4	4	4	1	1	0	3	2	1	1	1	0	3	2	1	1	1	0	3	2	1	11.6	11.6	11.6	60.611	534	534	0	29.371	3.2	3.7	0	9.6	5.8	3.7	4762000	518650	1128400	0	1441400	919640	753850	0	0	0	0	0	0	1	2	0	3	2	1	9	ALASLATATLESVVQER;GVVEYEAQCSR;MLSENFMSLQEIPK;QVLDQYLTLLADDPLEFVGK				1980	718;5966;11146;13139	True;True;True;True	717;5994;11217;13231	3038;3039;24185;45324;53304;53305;53306;53307;53308	3044;3045;24283;45544;53566;53567;53568;53569;53570	3045;24283;45544;53566			-1
Q13362;Q14738	Q13362	3;1	3;1	3;1	Serine/threonine-protein phosphatase 2A 56 kDa regulatory subunit gamma isoform	PPP2R5C	sp|Q13362|2A5G_HUMAN Serine/threonine-protein phosphatase 2A 56 kDa regulatory subunit gamma isoform OS=Homo sapiens OX=9606 GN=PPP2R5C PE=1 SV=3	2	3	3	3	2	2	1	2	1	3	2	2	1	2	1	3	2	2	1	2	1	3	8.4	8.4	8.4	61.06	524	524;602	0	16.503	6.3	6.3	4.2	6.3	2.1	8.4	4739600	855970	663350	298750	680300	422470	1818800	553500	319710	0	389250	0	392500	2	2	1	2	1	2	10	EVMFLNELEEILDVIEPSEFVK;ILPIMFPSLYR;TIHGLIYNALK				1196	3790;7112;15218	True;True;True	3806;7146;15317	15191;15192;15193;15194;15195;28862;28863;28864;28865;28866;61296	15227;15228;15229;15230;15231;28986;28987;28988;28989;28990;61612	15231;28990;61612			-1;-1
P27361	P27361	5	3	3	Mitogen-activated protein kinase 3	MAPK3	sp|P27361|MK03_HUMAN Mitogen-activated protein kinase 3 OS=Homo sapiens OX=9606 GN=MAPK3 PE=1 SV=4	1	5	3	3	1	1	2	1	1	2	0	1	2	0	0	1	0	1	2	0	0	1	23.7	14.8	14.8	43.135	379	379	0	16.87	2.6	7.4	11.9	2.6	2.6	9.2	4720500	0	587850	2172300	0	0	1960400	0	0	0	0	0	0	0	1	2	0	0	1	4	HYLDQLNHILGILGSPSQEDLNCIINMK;LKELIFQETAR;RTEGVGPGVPGEVEMVK;SIDIWSVGCILAEMLSNRPIFPGK;YIHSANVLHR				601	6398;9164;13424;13871;17977	True;True;True;False;False	6429;9212;13516;13965;18089	25914;25915;37373;54327;55968;72677;72678;72679	26024;26025;37569;54596;56242;73075;73076;73077	26025;37569;54596;56242;73076			-1
Q9UG56	Q9UG56	3	3	3	Phosphatidylserine decarboxylase proenzyme;Phosphatidylserine decarboxylase alpha chain;Phosphatidylserine decarboxylase beta chain	PISD	sp|Q9UG56|PISD_HUMAN Phosphatidylserine decarboxylase proenzyme, mitochondrial OS=Homo sapiens OX=9606 GN=PISD PE=1 SV=4	1	3	3	3	0	1	0	1	1	2	0	1	0	1	1	2	0	1	0	1	1	2	9.8	9.8	9.8	46.671	409	409	0	19.748	0	1.7	0	5.4	2.7	7.1	4718300	0	1118100	0	322390	1198100	2079800	0	0	0	0	0	0	0	1	0	1	1	2	5	DFNFQLK;LNQVELPHWLR;TMFLLRPLPILLVTGGGYAGYR				2290	2122;9791;15471	True;True;True	2131;9842;15571	8727;8728;39978;62347;62348	8748;8749;40182;62673;62674	8748;40182;62674			-1
P07305	P07305	1	1	1	Histone H1.0;Histone H1.0, N-terminally processed	H1F0	sp|P07305|H10_HUMAN Histone H1.0 OS=Homo sapiens OX=9606 GN=H1-0 PE=1 SV=3	1	1	1	1	1	0	0	0	0	1	1	0	0	0	0	1	1	0	0	0	0	1	4.1	4.1	4.1	20.863	194	194	0.0028842	6.7491	4.1	0	0	0	0	4.1	4710900	1342700	0	0	0	0	3368100	0	0	0	0	0	0	1	0	0	0	0	1	2	LVTTGVLK				389	10564	TRUE	10620	43021;43022	43230;43231	43231			-1
Q9H4I3	Q9H4I3	3	3	3	TraB domain-containing protein	TRABD	sp|Q9H4I3|TRABD_HUMAN TraB domain-containing protein OS=Homo sapiens OX=9606 GN=TRABD PE=1 SV=1	1	3	3	3	1	2	1	2	3	2	1	2	1	2	3	2	1	2	1	2	3	2	11.4	11.4	11.4	42.321	376	376	0	18.995	5.1	10.9	5.1	10.9	11.4	10.9	4709200	446290	746420	481230	701580	1216500	1117100	0	320240	0	361510	370650	396150	1	2	1	2	3	2	11	DLLEQMMAEMIGEFPDLHR;QKDLLEQMMAEMIGEFPDLHR;VLSGDPQNLSDVDAFNLLLEMK				2078	2391;12735;16803	True;True;True	2400;12827;16914	9736;9737;9738;9739;9740;9741;51904;67881;67882;67883;67884	9758;9759;9760;9761;9762;9763;52154;68223;68224;68225;68226	9759;52154;68226			-1
Q9UK61	Q9UK61	3	3	3	Protein FAM208A	FAM208A	sp|Q9UK61|TASOR_HUMAN Protein TASOR OS=Homo sapiens OX=9606 GN=TASOR PE=1 SV=3	1	3	3	3	2	1	1	1	1	2	2	1	1	1	1	2	2	1	1	1	1	2	2.1	2.1	2.1	189.03	1670	1670	0	24.775	1.6	0.8	0.8	0.8	0.8	1.3	4697900	408180	878810	841800	426280	726210	1416600	0	0	0	0	0	0	2	1	1	1	1	2	8	ALSLLTLLNVYQK;LFNWLSETLANAR;YQVQTICEK				2333	927;8709;18214	True;True;True	927;8754;18328	3899;3900;3901;3902;3903;3904;35485;73617	3906;3907;3908;3909;3910;3911;35669;74019	3911;35669;74019			-1
Q15019	Q15019	3	3	3	Septin-2	SEPT2	sp|Q15019|SEPT2_HUMAN Septin-2 OS=Homo sapiens OX=9606 GN=SEPTIN2 PE=1 SV=1	1	3	3	3	0	2	1	0	1	2	0	2	1	0	1	2	0	2	1	0	1	2	12.5	12.5	12.5	41.487	361	361	0	18.622	0	7.2	4.7	0	5.3	10	4690800	0	1889800	677550	0	676010	1447400	0	0	0	0	0	0	0	2	1	0	1	2	6	ASIPFSVVGSNQLIEAK;LYPWGVVEVENPEHNDFLK;VNIVPVIAK				1287	1296;10695;16939	True;True;True	1298;10751;17050	5389;5390;5391;43524;43525;68449	5404;5405;5406;43743;43744;68791	5406;43744;68791			-1
P62714;P60510	P62714	16;2	1;0	1;0	Serine/threonine-protein phosphatase 2A catalytic subunit beta isoform	PPP2CB	sp|P62714|PP2AB_HUMAN Serine/threonine-protein phosphatase 2A catalytic subunit beta isoform OS=Homo sapiens OX=9606 GN=PPP2CB PE=1 SV=1	2	16	1	1	15	16	13	14	14	13	0	1	1	1	0	0	0	1	1	1	0	0	75.4	4.2	4.2	35.575	309	309;307	0.0026738	8.9719	71.2	75.4	68	71.8	70.9	63.8	4679700	0	1974100	1594500	1111100	0	0	0	0	0	0	0	0	0	1	1	1	0	0	3	AHQLVMEGYNWCHDR;CGNQAAIMELDDTLK;CPVTVCGDVHGQFHDLMELFR;ELDQWVEQLNECK;GAGYTFGQDISETFNHANGLTLVSR;GGWGISPR;GYYSVETVTLLVALK;LQEVPHEGPMCDLLWSDPDDR;LQEVPHEGPMCDLLWSDPDDRGGWGISPR;NVVTIFSAPNYCYR;QITQVYGFYDECLR;QITQVYGFYDECLRK;SPDTNYLFMGDYVDR;YFTDLFDYLPLTALVDGQIFCLHGGLSPSIDTLDHIR;YGNANVWK;YSFLQFDPAPR				988	537;1758;1898;3299;4807;5157;6048;9967;9968;12315;12726;12727;14351;17870;17914;18231	False;False;False;True;False;False;False;False;False;False;False;False;False;False;False;False	535;1765;1906;3313;4829;5179;6076;10018;10019;12407;12818;12819;14448;17982;18026;18345	2258;2259;2260;2261;2262;2263;2264;2265;2266;7270;7271;7272;7273;7274;7275;7831;7832;7833;7834;7835;7836;7837;7838;13411;13412;13413;19201;19202;19203;19204;19205;19206;20637;20638;20639;20640;20641;20642;24514;24515;24516;24517;40663;40664;40665;40666;40667;40668;40669;40670;40671;40672;50283;50284;50285;50286;50287;50288;50289;50290;51867;51868;51869;51870;51871;51872;51873;51874;51875;51876;51877;57840;57841;57842;57843;57844;57845;72254;72255;72256;72257;72258;72259;72260;72261;72451;72452;72453;72454;73693;73694;73695;73696;73697	2263;2264;2265;2266;2267;2268;2269;2270;2271;7291;7292;7293;7294;7295;7296;7852;7853;7854;7855;7856;7857;7858;7859;13437;13438;13439;19266;19267;19268;19269;19270;19271;20711;20712;20713;20714;20715;20716;24612;24613;24614;24615;40867;40868;40869;40870;40871;40872;40873;40874;40875;40876;50530;50531;50532;50533;50534;50535;50536;50537;52117;52118;52119;52120;52121;52122;52123;52124;52125;52126;52127;58116;58117;58118;58119;58120;58121;72648;72649;72650;72651;72652;72653;72654;72655;72849;72850;72851;72852;74095;74096;74097;74098;74099	2268;7293;7856;13438;19266;20716;24612;40867;40871;50530;52122;52124;58116;72650;72851;74096			-1;-1
Q9BQ15	Q9BQ15	1	1	1	SOSS complex subunit B1	NABP2	sp|Q9BQ15|SOSB1_HUMAN SOSS complex subunit B1 OS=Homo sapiens OX=9606 GN=NABP2 PE=1 SV=1	1	1	1	1	1	1	1	1	1	1	1	1	1	1	1	1	1	1	1	1	1	1	6.2	6.2	6.2	22.338	211	211	0.0026178	7.898	6.2	6.2	6.2	6.2	6.2	6.2	4676100	686820	687530	877870	896730	691980	835130	0	0	0	598590	425870	0	1	1	1	2	2	1	8	NLNLIFIVLETGR				1941	11890	TRUE	11975	48429;48430;48431;48432;48433;48434;48435;48436	48666;48667;48668;48669;48670;48671;48672;48673	48667			-1
Q92734	Q92734	1	1	1	Protein TFG	TFG	sp|Q92734|TFG_HUMAN Protein TFG OS=Homo sapiens OX=9606 GN=TFG PE=1 SV=2	1	1	1	1	0	0	1	0	1	0	0	0	1	0	1	0	0	0	1	0	1	0	2.5	2.5	2.5	43.447	400	400	0.0026121	7.8689	0	0	2.5	0	2.5	0	4670000	0	0	2410400	0	2259600	0	0	0	0	0	0	0	0	0	1	0	1	0	2	LLSNDEVTIK				1766	9585	TRUE	9633	39132;39133	39336;39337	39336			-1
P61604	P61604	1	1	1	10 kDa heat shock protein, mitochondrial	HSPE1	sp|P61604|CH10_HUMAN 10 kDa heat shock protein, mitochondrial OS=Homo sapiens OX=9606 GN=HSPE1 PE=1 SV=2	1	1	1	1	0	1	1	1	0	0	0	1	1	1	0	0	0	1	1	1	0	0	11.8	11.8	11.8	10.932	102	102	0.0026584	8.6196	0	11.8	11.8	11.8	0	0	4664900	0	1661500	1777200	1226300	0	0	0	0	0	0	0	0	0	1	1	1	0	0	3	VVLDDKDYFLFR				948	17387	TRUE	17499	70287;70288;70289	70674;70675;70676	70674			-1
Q9Y3C4	Q9Y3C4	2	2	2	EKC/KEOPS complex subunit TPRKB	TPRKB	sp|Q9Y3C4|TPRKB_HUMAN EKC/KEOPS complex subunit TPRKB OS=Homo sapiens OX=9606 GN=TPRKB PE=1 SV=1	1	2	2	2	0	2	2	1	1	0	0	2	2	1	1	0	0	2	2	1	1	0	14.3	14.3	14.3	19.661	175	175	0	13.245	0	14.3	14.3	4	10.3	0	4644400	0	1655200	1269600	610940	1108700	0	0	519210	570690	0	588280	0	0	3	2	1	2	0	8	LSSQEESIGTLLDAIICR;VTLLLFK				2437	10244;17279	True;True	10297;17390	41696;41697;41698;41699;41700;69876;69877;69878	41901;41902;41903;41904;41905;70260;70261;70262	41904;70260			-1
Q96KC8	Q96KC8	2	2	2	DnaJ homolog subfamily C member 1	DNAJC1	sp|Q96KC8|DNJC1_HUMAN DnaJ homolog subfamily C member 1 OS=Homo sapiens OX=9606 GN=DNAJC1 PE=1 SV=1	1	2	2	2	0	1	1	0	2	1	0	1	1	0	2	1	0	1	1	0	2	1	4.3	4.3	4.3	63.882	554	554	0	14.694	0	2	2.3	0	4.3	2	4623900	0	1003500	808980	0	1816400	995060	0	0	0	0	0	0	0	0	1	0	1	0	2	LLEATAKPEPEEK;LLELALQQYPR				1860	9281;9298	True;True	9329;9346	37843;37844;37906;37907;37908	38039;38040;38102;38103;38104	38039;38102			-1
P54727	P54727	1	1	1	UV excision repair protein RAD23 homolog B	RAD23B	sp|P54727|RD23B_HUMAN UV excision repair protein RAD23 homolog B OS=Homo sapiens OX=9606 GN=RAD23B PE=1 SV=1	1	1	1	1	1	1	1	1	1	0	1	1	1	1	1	0	1	1	1	1	1	0	4.6	4.6	4.6	43.171	409	409	0	13.756	4.6	4.6	4.6	4.6	4.6	0	4611000	602360	606340	1296300	1417400	688540	0	0	0	0	0	0	0	1	1	1	1	1	0	5	QIIQQNPSLLPALLQQIGR				869	12693	TRUE	12785	51715;51716;51717;51718;51719	51965;51966;51967;51968;51969	51968			-1
Q9UI95	Q9UI95	1	1	1	Mitotic spindle assembly checkpoint protein MAD2B	MAD2L2	sp|Q9UI95|MD2L2_HUMAN Mitotic spindle assembly checkpoint protein MAD2B OS=Homo sapiens OX=9606 GN=MAD2L2 PE=1 SV=2	1	1	1	1	1	1	1	1	1	1	1	1	1	1	1	1	1	1	1	1	1	1	12.8	12.8	12.8	24.334	211	211	0.0028747	6.6717	12.8	12.8	12.8	12.8	12.8	12.8	4604800	714200	905700	698030	764520	504520	1017800	0	0	0	0	0	0	1	1	1	1	1	1	6	FVFEITQPPLLSISSDSLLSHVEQLLR				2310	4676	TRUE	4698	18677;18678;18679;18680;18681;18682	18740;18741;18742;18743;18744;18745	18740			-1
Q8NHV4	Q8NHV4	2	2	2	Protein NEDD1	NEDD1	sp|Q8NHV4|NEDD1_HUMAN Protein NEDD1 OS=Homo sapiens OX=9606 GN=NEDD1 PE=1 SV=1	1	2	2	2	2	1	1	1	1	1	2	1	1	1	1	1	2	1	1	1	1	1	6.4	6.4	6.4	71.965	660	660	0	14.634	6.4	3.6	3.6	3.6	3.6	3.6	4601500	1095500	642940	730460	720420	661890	750300	0	0	0	0	0	0	2	1	1	1	1	1	7	APASGICFSPVNELLFVTIGLDKR;SVNVNAASGGVQNSGIVR				1693	1097;14746	True;True	1099;14844	4651;4652;4653;4654;4655;4656;59423	4663;4664;4665;4666;4667;4668;59700	4667;59700			-1
Q9P2X0	Q9P2X0	1	1	1	Dolichol-phosphate mannosyltransferase subunit 3	DPM3	sp|Q9P2X0|DPM3_HUMAN Dolichol-phosphate mannosyltransferase subunit 3 OS=Homo sapiens OX=9606 GN=DPM3 PE=1 SV=2	1	1	1	1	1	0	1	1	1	0	1	0	1	1	1	0	1	0	1	1	1	0	10.9	10.9	10.9	10.094	92	92	0.0026572	8.6159	10.9	0	10.9	10.9	10.9	0	4568400	719060	0	1493000	741680	1614700	0	0	0	0	0	0	0	1	0	1	1	1	0	4	ELQSQIQEAR				2263	3420	TRUE	3434	13807;13808;13809;13810	13833;13834;13835;13836	13836			-1
Q9NRJ5;P51003	Q9NRJ5;P51003	4;4	4;4	4;4	Poly(A) polymerase beta;Poly(A) polymerase alpha	PAPOLB;PAPOLA	sp|Q9NRJ5|PAPOB_HUMAN Poly(A) polymerase beta OS=Homo sapiens OX=9606 GN=PAPOLB PE=2 SV=1;sp|P51003|PAPOA_HUMAN Poly(A) polymerase alpha OS=Homo sapiens OX=9606 GN=PAPOLA PE=1 SV=4	2	4	4	4	2	2	1	0	1	0	2	2	1	0	1	0	2	2	1	0	1	0	9.4	9.4	9.4	71.681	636	636;745	0	22.707	3.9	4.7	1.7	0	2.5	0	4559600	1712300	1687300	663350	0	496560	0	0	0	0	0	0	0	2	1	0	0	1	0	4	AVEEAFVPVIK;LALQTIPEDLDLRDDSLLK;LCFDGIEIDILFAR;VTDEILHLVPNIDNFR				809	1456;8318;8436;17234	True;True;True;True	1461;8360;8479;17345	6046;6047;6048;33976;34536;69678	6062;6063;6064;34138;34718;70051	6062;34138;34718;70051			-1;-1
Q86UE4	Q86UE4	1	1	1	Protein LYRIC	MTDH	sp|Q86UE4|LYRIC_HUMAN Protein LYRIC OS=Homo sapiens OX=9606 GN=MTDH PE=1 SV=2	1	1	1	1	0	0	0	1	1	1	0	0	0	1	1	1	0	0	0	1	1	1	2.1	2.1	2.1	63.836	582	582	0.0026455	8.3393	0	0	0	2.1	2.1	2.1	4553200	0	0	0	1008500	1236100	2308600	0	0	0	0	0	0	0	0	0	1	1	1	3	TELGLDLGLEPK				1583	15002	TRUE	15100	60440;60441;60442	60756;60757;60758	60758			-1
P31947	P31947	2	1	1	14-3-3 protein sigma	SFN	sp|P31947|1433S_HUMAN 14-3-3 protein sigma OS=Homo sapiens OX=9606 GN=SFN PE=1 SV=1	1	2	1	1	2	1	0	0	1	2	1	0	0	0	0	1	1	0	0	0	0	1	7.3	3.2	3.2	27.774	248	248	0.002889	6.7772	7.3	4	0	0	4	7.3	4536400	1469200	0	0	0	0	3067100	0	0	0	0	0	0	1	0	0	0	0	0	1	DSTLIMQLLR;VLSSIEQK				642	2628;16822	False;True	2640;16933	10797;10798;10799;10800;67953;67954	10821;10822;10823;10824;68295;68296	10823;68295			-1
Q9ULU4	Q9ULU4	3	3	3	Protein kinase C-binding protein 1	ZMYND8	sp|Q9ULU4|PKCB1_HUMAN Protein kinase C-binding protein 1 OS=Homo sapiens OX=9606 GN=ZMYND8 PE=1 SV=2	1	3	3	3	1	1	2	2	1	1	1	1	2	2	1	1	1	1	2	2	1	1	3.8	3.8	3.8	131.69	1186	1186	0	19.865	1.5	1.5	2.5	2.8	1.5	1.5	4524300	376950	468450	1628800	1077500	466320	506210	0	0	0	0	0	0	1	1	1	2	1	1	7	AMTMLTIEQLSYLLK;EGQVLCCELCPR;SIFNSAMQEMEVYVENIR				2356	1042;3112;13886	True;True;True	1044;3125;13980	4453;12640;56015;56016;56017;56018;56019;56020	4465;12664;56290;56291;56292;56293;56294;56295	4465;12664;56295			-1
Q9UHG3	Q9UHG3	4	4	4	Prenylcysteine oxidase 1	PCYOX1	sp|Q9UHG3|PCYOX_HUMAN Prenylcysteine oxidase 1 OS=Homo sapiens OX=9606 GN=PCYOX1 PE=1 SV=3	1	4	4	4	2	2	0	2	1	0	2	2	0	2	1	0	2	2	0	2	1	0	10.7	10.7	10.7	56.639	505	505	0	24.267	6.7	4	0	6.9	5.1	0	4521900	1895000	557580	0	1252100	817260	0	0	0	0	0	0	0	2	1	0	1	1	0	5	FGLNTVLTTDNSDLFINSIGIVPSVR;IFSQETLTK;LVCSGLLQASK;TLLETLQK				2300	4123;6707;10411;15376	True;True;True;True	4140;6738;10466;15475	16473;16474;16475;27140;27141;42406;61949	16515;16516;16517;27251;27252;42613;62268	16516;27252;42613;62268			-1
P10398	P10398	4	4	4	Serine/threonine-protein kinase A-Raf	ARAF	sp|P10398|ARAF_HUMAN Serine/threonine-protein kinase A-Raf OS=Homo sapiens OX=9606 GN=ARAF PE=1 SV=2	1	4	4	4	1	2	1	1	1	2	1	2	1	1	1	2	1	2	1	1	1	2	12.4	12.4	12.4	67.585	606	606	0	23.79	5.6	5	5.6	5.6	1.8	8.6	4504100	395570	1279100	238000	367400	1341900	882050	0	0	0	0	0	0	1	2	1	1	1	2	8	EERPLFPQILATIELLQR;GLNQDCCVVYR;TVTAWDTAIAPLDGEELIVEVLEDVPLTMHNFVR;VPTVCVDMSTNR				439	2991;5483;15902;17032	True;True;True;True	3004;5508;16006;17143	12196;12197;22033;64069;64070;64071;64072;68845	12220;12221;22111;64402;64403;64404;64405;69187	12221;22111;64403;69187			-1
P52789;P52790;Q2TB90	P52789	6;2;1	4;0;0	4;0;0	Hexokinase-2	HK2	sp|P52789|HXK2_HUMAN Hexokinase-2 OS=Homo sapiens OX=9606 GN=HK2 PE=1 SV=2	3	6	4	4	3	1	2	0	3	4	2	0	0	0	1	3	2	0	0	0	1	3	9.5	7.4	7.4	102.38	917	917;923;917	0	27.21	4.4	0.8	2.1	0	4.4	7.4	4500500	1387600	0	0	0	655970	2456900	0	0	0	0	0	0	2	0	0	0	1	2	5	DVVALIR;MIASHLLAYFFTELNHDQVQK;MISGMYLGEIVR;MLPTFVR;MLPTYVCATPDGTEKGDFLALDLGGTNFR;STIGVDGSVYK				840	2748;11008;11046;11129;11131;14624	True;True;False;False;True;True	2761;11075;11114;11200;11202;14721	11236;44775;44776;44777;44935;44936;44937;45257;45258;45259;45260;45269;58932	11260;44995;44996;44997;45155;45156;45157;45477;45478;45479;45480;45489;59209	11260;44997;45156;45480;45489;59209			-1;-1;-1
Q7Z406	Q7Z406	5	1	1	Myosin-14	MYH14	sp|Q7Z406|MYH14_HUMAN Myosin-14 OS=Homo sapiens OX=9606 GN=MYH14 PE=1 SV=2	1	5	1	1	4	4	3	4	4	4	0	0	0	0	1	0	0	0	0	0	1	0	2.9	0.6	0.6	227.87	1995	1995	0.0026443	8.3353	2.3	2.3	1.9	2.3	2.4	2.3	4495200	0	0	0	0	4495200	0	0	0	0	0	0	0	0	0	0	0	1	0	1	CNGVLEGIR;EQADFALEALAK;KEEELQAALAR;KFDQLLAEEK;QLLQANPILEAFGNAK				1556	1867;3556;7820;7839;12830	False;True;False;False;False	1874;3571;7857;7876;12922	7697;7698;7699;7700;7701;14280;31815;31816;31817;31818;31819;31820;31821;31822;31922;31923;31924;31925;31926;31927;31928;31929;52247;52248;52249;52250;52251;52252	7718;7719;7720;7721;7722;14306;31969;31970;31971;31972;31973;31974;31975;31976;32076;32077;32078;32079;32080;32081;32082;32083;52497;52498;52499;52500;52501;52502	7718;14306;31969;32076;52502			-1
Q15631	Q15631	2	2	2	Translin	TSN	sp|Q15631|TSN_HUMAN Translin OS=Homo sapiens OX=9606 GN=TSN PE=1 SV=1	1	2	2	2	1	0	1	1	1	1	1	0	1	1	1	1	1	0	1	1	1	1	22.4	22.4	22.4	26.183	228	228	0.00093545	10.974	9.6	0	12.7	12.7	12.7	12.7	4493900	353250	0	1077800	716600	977870	1368400	0	0	0	0	0	0	1	0	1	1	1	1	5	GFHLDVEDYLSGVLILASELSR;LSVNSVTAGDYSRPLHISTFINELDSGFR				1335	5035;10260	True;True	5057;10313	20120;41786;41787;41788;41789	20185;41992;41993;41994;41995	20185;41992			-1
Q7Z434	Q7Z434	4	4	4	Mitochondrial antiviral-signaling protein	MAVS	sp|Q7Z434|MAVS_HUMAN Mitochondrial antiviral-signaling protein OS=Homo sapiens OX=9606 GN=MAVS PE=1 SV=2	1	4	4	4	1	1	2	1	0	2	1	1	2	1	0	2	1	1	2	1	0	2	11.5	11.5	11.5	56.527	540	540	0	23.297	4.3	2.6	5	2.6	0	4.8	4493400	392180	618090	1279500	752850	0	1450800	0	0	0	0	0	0	1	0	1	0	0	1	3	DTLWHLFNTLQR;GPVSPSVSFQPLAR;NFSNFCNVDVVEILPYLPCLTAR;RPGWVEYFIAALR				1558	2653;5691;11631;13378	True;True;True;True	2665;5717;11715;13470	10886;22993;22994;22995;22996;47384;54160	10910;23082;23083;23084;23085;47621;54429	10910;23085;47621;54429			-1
P54646;Q13131	P54646;Q13131	2;1	2;1	2;1	5-AMP-activated protein kinase catalytic subunit alpha-2;5-AMP-activated protein kinase catalytic subunit alpha-1	PRKAA2;PRKAA1	sp|P54646|AAPK2_HUMAN 5-AMP-activated protein kinase catalytic subunit alpha-2 OS=Homo sapiens OX=9606 GN=PRKAA2 PE=1 SV=2;sp|Q13131|AAPK1_HUMAN 5-AMP-activated protein kinase catalytic subunit alpha-1 OS=Homo sapiens OX=9606 GN=PRKAA1 PE=1 SV=4	2	2	2	2	1	1	1	1	0	2	1	1	1	1	0	2	1	1	1	1	0	2	6.2	6.2	6.2	62.319	552	552;559	0	15.095	3.1	3.1	3.1	3.1	0	6.2	4492700	0	572320	1069300	868210	0	1982800	0	0	0	0	0	0	1	1	1	1	0	2	6	IADFGLSNMMSDGEFLR;SVATLLMHMLQVDPLKR				867	6417;14677	True;True	6448;14774	26016;26017;26018;26019;59143;59144	26127;26128;26129;26130;59420;59421	26130;59421			-1;-1
Q9NPF4	Q9NPF4	1	1	1	Probable tRNA N6-adenosine threonylcarbamoyltransferase	OSGEP	sp|Q9NPF4|OSGEP_HUMAN Probable tRNA N6-adenosine threonylcarbamoyltransferase OS=Homo sapiens OX=9606 GN=OSGEP PE=1 SV=1	1	1	1	1	1	1	1	1	1	0	1	1	1	1	1	0	1	1	1	1	1	0	5.7	5.7	5.7	36.426	335	335	0.0029661	7.321	5.7	5.7	5.7	5.7	5.7	0	4490800	833180	1144000	968540	921140	623910	0	0	0	0	0	0	0	1	1	1	1	1	0	5	GMDVSFSGILSFIEDVAHR				2140	5556	TRUE	5581	22381;22382;22383;22384;22385	22461;22462;22463;22464;22465	22462			-1
O60313	O60313	3	3	3	Dynamin-like 120 kDa protein, mitochondrial;Dynamin-like 120 kDa protein, form S1	OPA1	sp|O60313|OPA1_HUMAN Dynamin-like 120 kDa protein, mitochondrial OS=Homo sapiens OX=9606 GN=OPA1 PE=1 SV=3	1	3	3	3	1	1	2	3	0	1	1	1	2	3	0	1	1	1	2	3	0	1	6.4	6.4	6.4	111.63	960	960	0	20.116	2.9	2.9	5.2	6.4	0	2.9	4477500	471580	749910	1067800	1340100	0	848200	0	0	485770	502320	0	0	1	1	2	2	0	1	7	ESVEQQADSFK;SISDKQQWDAAIYFMEEALQAR;SLIDMYSEVLDVLSDYDASYNTQDHLPR				183	3670;13942;14085	True;True;True	3685;14036;14179	14697;56244;56245;56800;56801;56802;56803;56804	14732;56519;56520;57076;57077;57078;57079;57080	14732;56520;57080			-1
Q03426	Q03426	3	3	3	Mevalonate kinase	MVK	sp|Q03426|KIME_HUMAN Mevalonate kinase OS=Homo sapiens OX=9606 GN=MVK PE=1 SV=1	1	3	3	3	2	1	2	1	2	2	2	1	2	1	2	2	2	1	2	1	2	2	9.1	9.1	9.1	42.45	396	396	0	18.576	8.3	3	9.1	3	8.3	8.3	4460400	902640	540420	1027300	440250	832270	717470	0	0	0	0	0	0	1	0	1	0	1	1	4	FPEIVAPLLTSIDAISLECER;LLKFPEIVAPLLTSIDAISLECER;SPALQILLTNTK				1101	4443;9406;14343	True;True;True	4461;9454;14440	17702;17703;17704;38377;57808;57809;57810;57811;57812;57813	17745;17746;17747;38573;58084;58085;58086;58087;58088;58089	17746;38573;58086			-1
Q8NI60	Q8NI60	2	2	2	Atypical kinase ADCK3, mitochondrial	ADCK3	sp|Q8NI60|COQ8A_HUMAN Atypical kinase COQ8A, mitochondrial OS=Homo sapiens OX=9606 GN=COQ8A PE=1 SV=1	1	2	2	2	1	1	0	1	2	2	1	1	0	1	2	2	1	1	0	1	2	2	3.1	3.1	3.1	71.949	647	647	0	14.571	1.5	1.5	0	1.5	3.1	3.1	4443000	417300	619420	0	570320	618390	2217600	0	0	0	0	0	0	0	0	0	0	1	1	2	ELALECDYQR;IHNLIPVMLR				1697	3279;6831	True;True	3293;6864	13301;13302;13303;13304;13305;27650;27651	13326;13327;13328;13329;13330;27767;27768	13328;27768			-1
Q9H0H5	Q9H0H5	3	3	3	Rac GTPase-activating protein 1	RACGAP1	sp|Q9H0H5|RGAP1_HUMAN Rac GTPase-activating protein 1 OS=Homo sapiens OX=9606 GN=RACGAP1 PE=1 SV=1	1	3	3	3	0	0	2	0	0	1	0	0	2	0	0	1	0	0	2	0	0	1	5.2	5.2	5.2	71.026	632	632	0	20.407	0	0	3.8	0	0	1.4	4430100	0	0	2850300	0	0	1579800	0	0	0	0	0	0	0	0	2	0	0	0	2	GLTETGLYR;NLFEQLVR;SIGSAVDQGNESIVAK				2048	5523;11842;13895	True;True;True	5548;11927;13989	22247;48220;56053	22327;48457;56328	22327;48457;56328			-1
P56962	P56962	1	1	1	Syntaxin-17	STX17	sp|P56962|STX17_HUMAN Syntaxin-17 OS=Homo sapiens OX=9606 GN=STX17 PE=1 SV=2	1	1	1	1	1	1	1	1	1	1	1	1	1	1	1	1	1	1	1	1	1	1	8.6	8.6	8.6	33.403	302	302	0.002627	7.9956	8.6	8.6	8.6	8.6	8.6	8.6	4427900	631000	770930	729890	753050	647170	895840	0	0	0	0	0	0	1	1	1	1	1	1	6	LAALPVAGALIGGMVGGPIGLLAGFK				902	8211	TRUE	8252	33568;33569;33570;33571;33572;33573	33727;33728;33729;33730;33731;33732	33732			-1
Q8WVV9	Q8WVV9	3	2	2	Heterogeneous nuclear ribonucleoprotein L-like	HNRNPLL	sp|Q8WVV9|HNRLL_HUMAN Heterogeneous nuclear ribonucleoprotein L-like OS=Homo sapiens OX=9606 GN=HNRNPLL PE=1 SV=1	1	3	2	2	1	2	2	1	1	2	0	2	2	1	1	2	0	2	2	1	1	2	9.4	8.1	8.1	60.082	542	542	0.00047642	11.294	1.3	8.1	8.1	3.1	3.1	8.1	4408000	0	1044600	989690	555510	614290	1204000	0	452260	468910	0	0	453080	0	2	2	1	1	2	8	GLCESVVEADLVEALEK;LNVCVSK;VLLLSIQNPLYPITVDVLYTVCNPVGK				1731	5357;9812;16726	True;False;True	5381;9863;16837	21524;21525;21526;21527;21528;40073;67548;67549;67550	21602;21603;21604;21605;21606;40277;67890;67891;67892	21605;40277;67890			-1
Q8WVC0	Q8WVC0	2	2	2	RNA polymerase-associated protein LEO1	LEO1	sp|Q8WVC0|LEO1_HUMAN RNA polymerase-associated protein LEO1 OS=Homo sapiens OX=9606 GN=LEO1 PE=1 SV=1	1	2	2	2	0	0	1	0	2	1	0	0	1	0	2	1	0	0	1	0	2	1	3	3	3	75.403	666	666	0.00093985	11.052	0	0	1.1	0	3	1.1	4396800	0	0	1024400	0	2019600	1352800	0	0	0	0	0	0	0	0	1	0	1	0	2	IEVEIPK;VNTDLGNDLYFVK				1727	6647;16967	True;True	6678;17078	26922;26923;26924;68575	27033;27034;27035;68917	27034;68917			-1
Q9ULD5	Q9ULD5	1	1	1	Zinc finger protein 777	ZNF777	sp|Q9ULD5|ZN777_HUMAN Zinc finger protein 777 OS=Homo sapiens OX=9606 GN=ZNF777 PE=1 SV=3	1	1	1	1	0	0	0	0	1	0	0	0	0	0	1	0	0	0	0	0	1	0	1.1	1.1	1.1	93.761	831	831	1	-2	0	0	0	0	1.1	0	4376800	0	0	0	0	4376800	0	0	0	0	0	0	0	0	0	0	0	1	0	1	LENMENLLK	+			2351	8596	TRUE	8641	35082	35265	35265	128	258	-1
Q9Y263	Q9Y263	3	3	3	Phospholipase A-2-activating protein	PLAA	sp|Q9Y263|PLAP_HUMAN Phospholipase A-2-activating protein OS=Homo sapiens OX=9606 GN=PLAA PE=1 SV=2	1	3	3	3	2	2	1	1	1	0	2	2	1	1	1	0	2	2	1	1	1	0	6.2	6.2	6.2	87.156	795	795	0	19.725	4	5	2.1	2.1	2.1	0	4375200	1110300	1414800	656530	627560	566070	0	0	0	0	0	0	0	1	2	1	1	1	0	6	AINCPEDIVFPALDILR;ILSLICNSSSEKPTVQQLQILWK;LWAPDSPNR				2400	627;7139;10584	True;True;True	626;7173;10640	2650;2651;2652;2653;28990;28991;43129	2656;2657;2658;2659;29114;29115;43347	2659;29115;43347			-1
P12532;P17540	P12532	3;1	3;1	3;1	Creatine kinase U-type, mitochondrial	CKMT1A	sp|P12532|KCRU_HUMAN Creatine kinase U-type, mitochondrial OS=Homo sapiens OX=9606 GN=CKMT1A PE=1 SV=1	2	3	3	3	2	1	2	1	1	1	2	1	2	1	1	1	2	1	2	1	1	1	9.6	9.6	9.6	47.036	417	417;419	0	21.127	7.2	5	7.4	5	5	5	4358800	724880	767700	1116900	596440	399780	753100	0	0	0	0	0	0	1	1	1	1	1	1	6	GWEFMWNER;SEVELVQLVIDGVNYLIDCER;VVVDALSGLK				468	5981;13669;17442	True;True;True	6009;13763;17554	24241;55241;55242;55243;55244;55245;55246;70497	24339;55511;55512;55513;55514;55515;55516;70885	24339;55516;70885			-1;-1
Q6P1X6	Q6P1X6	2	2	2	UPF0598 protein C8orf82	C8orf82	sp|Q6P1X6|CH082_HUMAN UPF0598 protein C8orf82 OS=Homo sapiens OX=9606 GN=C8orf82 PE=1 SV=2	1	2	2	2	0	2	1	1	1	2	0	2	1	1	1	2	0	2	1	1	1	2	15.3	15.3	15.3	23.889	216	216	0	15.638	0	15.3	6.9	8.3	8.3	15.3	4333300	0	1360100	490150	506910	649370	1326800	0	678300	0	0	0	547330	0	2	1	1	1	2	7	LALTMDLAPLLLAAR;NFITCFKDPQFLVTFFSR				1493	8322;11609	True;True	8364;11693	33992;33993;33994;47313;47314;47315;47316	34154;34155;34156;47548;47549;47550;47551	34154;47548			-1
Q8NFW8	Q8NFW8	2	2	2	N-acylneuraminate cytidylyltransferase	CMAS	sp|Q8NFW8|NEUA_HUMAN N-acylneuraminate cytidylyltransferase OS=Homo sapiens OX=9606 GN=CMAS PE=1 SV=2	1	2	2	2	1	0	2	0	1	0	1	0	2	0	1	0	1	0	2	0	1	0	6.7	6.7	6.7	48.379	434	434	0.0004771	11.327	3	0	6.7	0	3.7	0	4332100	1000400	0	1748500	0	1583200	0	0	0	0	0	0	0	1	0	2	0	1	0	4	HLAGVPLIGWVLR;VGLSGAPADACSTAQK				1691	6169;16388	True;True	6198;16499	24962;24963;66222;66223	25060;25061;66562;66563	25060;66562			-1
Q8IXI2	Q8IXI2	4	4	3	Mitochondrial Rho GTPase 1	RHOT1	sp|Q8IXI2|MIRO1_HUMAN Mitochondrial Rho GTPase 1 OS=Homo sapiens OX=9606 GN=RHOT1 PE=1 SV=2	1	4	4	3	2	0	2	1	2	2	2	0	2	1	2	2	1	0	1	1	2	2	7.6	7.6	5.8	70.783	618	618	0	24.258	3.1	0	3.2	1.5	4.5	4.5	4324200	107450	0	1623800	691100	795820	1106100	0	0	0	0	0	0	1	0	0	0	1	1	3	FGYDDDLDLTPEYLFPLLK;ILLVGEPR;LPLILVGNK;NISELFYYAQK				1618	4153;7088;9879;11764	True;True;True;True	4171;7122;9930;11848	16599;16600;28756;40307;40308;40309;40310;47890;47891	16642;16643;28876;40511;40512;40513;40514;48127;48128	16643;28876;40514;48128			-1
O95232	O95232	2	2	2	Luc7-like protein 3	LUC7L3	sp|O95232|LC7L3_HUMAN Luc7-like protein 3 OS=Homo sapiens OX=9606 GN=LUC7L3 PE=1 SV=2	1	2	2	2	0	1	1	1	0	1	0	1	1	1	0	1	0	1	1	1	0	1	6.9	6.9	6.9	51.466	432	432	0	20.631	0	3.7	3.2	3.7	0	3.2	4319900	0	989600	1166700	662150	0	1501500	0	0	0	0	0	0	0	0	1	1	0	1	3	MISAAQLLDELMGR;YYLCGFCPAELFTNTR				295	11043;18364	True;True	11111;18478	44928;44929;74206;74207	45148;45149;74608;74609	45148;74609			-1
Q13395	Q13395	4	4	4	Probable methyltransferase TARBP1	TARBP1	sp|Q13395|TARB1_HUMAN Probable methyltransferase TARBP1 OS=Homo sapiens OX=9606 GN=TARBP1 PE=1 SV=1	1	4	4	4	1	0	2	1	2	4	1	0	2	1	2	4	1	0	2	1	2	4	4.3	4.3	4.3	181.67	1621	1621	0	27.4	0.9	0	2.6	0.9	1.7	4.3	4309200	717850	0	597420	429230	702520	1862100	0	0	371890	0	0	404670	1	0	2	1	1	2	7	FLVTYISLLPEEIK;ILPFSPEFSEFIIGPLMDALSESSLYSR;LLPVLVQCGGAALR;MEWVLAEALLSQSR				1198	4357;7111;9522;10927	True;True;True;True	4375;7145;9570;10991	17349;17350;28860;28861;38864;44463;44464;44465;44466;44467	17392;17393;28984;28985;39068;44683;44684;44685;44686;44687	17393;28985;39068;44683			-1
Q9BUB5	Q9BUB5	1	1	1	MAP kinase-interacting serine/threonine-protein kinase 1	MKNK1	sp|Q9BUB5|MKNK1_HUMAN MAP kinase-interacting serine/threonine-protein kinase 1 OS=Homo sapiens OX=9606 GN=MKNK1 PE=1 SV=1	1	1	1	1	0	1	1	0	0	0	0	1	1	0	0	0	0	1	1	0	0	0	2.6	2.6	2.6	51.342	465	465	0.0029889	7.4831	0	2.6	2.6	0	0	0	4298500	0	2198200	2100300	0	0	0	0	0	0	0	0	0	0	1	1	0	0	0	2	EVETLYQCQGNK				1977	3753	TRUE	3769	15068;15069	15104;15105	15104			-1
Q969R2	Q969R2	1	1	1	Oxysterol-binding protein 2	OSBP2	sp|Q969R2|OSBP2_HUMAN Oxysterol-binding protein 2 OS=Homo sapiens OX=9606 GN=OSBP2 PE=1 SV=2	1	1	1	1	1	1	0	0	0	0	1	1	0	0	0	0	1	1	0	0	0	0	1.1	1.1	1.1	101.26	916	916	1	-2	1.1	1.1	0	0	0	0	4288400	2405700	1882800	0	0	0	0	0	0	0	0	0	0	1	1	0	0	0	0	2	PDQRLMEKGR	+			1797	12378	TRUE	12470	50514;50515	50762;50763	50762	123	829	-1
Q92989	Q92989	3	3	3	Polyribonucleotide 5-hydroxyl-kinase Clp1	CLP1	sp|Q92989|CLP1_HUMAN Polyribonucleotide 5-hydroxyl-kinase Clp1 OS=Homo sapiens OX=9606 GN=CLP1 PE=1 SV=1	1	3	3	3	1	1	1	1	2	0	1	1	1	1	2	0	1	1	1	1	2	0	5.9	5.9	5.9	47.645	425	425	0	19.215	2.1	2.1	1.9	2.1	4	0	4285200	591250	744650	1309200	0	1640100	0	0	0	0	0	0	0	1	1	1	1	1	0	5	LADVFNQR;LLLNYAVR;NFLLIMDIR				1787	8235;9449;11613	True;True;True	8277;9497;11697	33669;38557;47325;47326;47327;47328	33830;38754;47560;47561;47562;47563	33830;38754;47561			-1
Q8NBM4	Q8NBM4	1	1	1	Ubiquitin-associated domain-containing protein 2	UBAC2	sp|Q8NBM4|UBAC2_HUMAN Ubiquitin-associated domain-containing protein 2 OS=Homo sapiens OX=9606 GN=UBAC2 PE=1 SV=1	1	1	1	1	1	1	1	1	1	1	1	1	1	1	1	1	1	1	1	1	1	1	6.4	6.4	6.4	38.963	344	344	0.0026906	9.931	6.4	6.4	6.4	6.4	6.4	6.4	4280800	388720	407430	946290	445030	698760	1394500	0	0	0	0	0	0	1	1	1	1	1	1	6	SLLLVPSALSLLLALLLPHCQK				1668	14126	TRUE	14221	56978;56979;56980;56981;56982;56983	57254;57255;57256;57257;57258;57259	57259			-1
O95229	O95229	5	5	5	ZW10 interactor	ZWINT	sp|O95229|ZWINT_HUMAN ZW10 interactor OS=Homo sapiens OX=9606 GN=ZWINT PE=1 SV=2	1	5	5	5	0	2	0	1	2	0	0	2	0	1	2	0	0	2	0	1	2	0	25.6	25.6	25.6	31.293	277	277	0	30.06	0	9.4	0	3.6	12.6	0	4234900	0	1671100	0	440580	2123200	0	0	0	0	0	0	0	0	1	0	1	2	0	4	ALTQMEEAQR;AVQNQWQLQQEK;GLDPLASEDTSR;LLCSQLQVADFLQNILAQEDTAK;YQTFLQLLYTLQGK				294	952;1552;5375;9244;18212	True;True;True;True;True	952;1558;5399;9292;18326	3981;6439;21611;37671;73614	3988;6456;21689;37867;74016	3988;6456;21689;37867;74016			-1
O75147	O75147	1	1	1	Obscurin-like protein 1	OBSL1	sp|O75147|OBSL1_HUMAN Obscurin-like protein 1 OS=Homo sapiens OX=9606 GN=OBSL1 PE=1 SV=4	1	1	1	1	1	1	1	1	1	1	1	1	1	1	1	1	1	1	1	1	1	1	1.3	1.3	1.3	206.94	1896	1896	0.0018198	10.539	1.3	1.3	1.3	1.3	1.3	1.3	4228800	622790	755570	698630	522070	811840	817920	0	0	0	0	0	0	1	1	1	1	1	1	6	KLDVLEGENAVLLVETLEAGVEGR				212	7964	TRUE	8004	32492;32493;32494;32495;32496;32497	32649;32650;32651;32652;32653;32654	32653			-1
P09132	P09132	1	1	1	Signal recognition particle 19 kDa protein	SRP19	sp|P09132|SRP19_HUMAN Signal recognition particle 19 kDa protein OS=Homo sapiens OX=9606 GN=SRP19 PE=1 SV=3	1	1	1	1	1	1	0	1	1	1	1	1	0	1	1	1	1	1	0	1	1	1	17.4	17.4	17.4	16.156	144	144	0.0018257	10.599	17.4	17.4	0	17.4	17.4	17.4	4227000	730740	1011200	0	767750	781170	936160	0	0	0	0	0	0	1	1	0	1	1	1	5	AVENPTATEIQDVCSAVGLNVFLEK				416	1459	TRUE	1464	6054;6055;6056;6057;6058	6070;6071;6072;6073;6074	6072			-1
P61769	P61769	1	1	1	Beta-2-microglobulin;Beta-2-microglobulin form pI 5.3	B2M	sp|P61769|B2MG_HUMAN Beta-2-microglobulin OS=Homo sapiens OX=9606 GN=B2M PE=1 SV=1	1	1	1	1	0	0	0	1	1	1	0	0	0	1	1	1	0	0	0	1	1	1	18.5	18.5	18.5	13.714	119	119	0.0026374	8.1552	0	0	0	18.5	18.5	18.5	4205800	0	0	0	1290100	1418600	1497100	0	0	0	0	0	0	0	0	0	1	1	1	3	SNFLNCYVSGFHPSDIEVDLLK				951	14294	TRUE	14390	57626;57627;57628	57902;57903;57904	57904			-1
Q9UKL0	Q9UKL0	3	3	3	REST corepressor 1	RCOR1	sp|Q9UKL0|RCOR1_HUMAN REST corepressor 1 OS=Homo sapiens OX=9606 GN=RCOR1 PE=1 SV=2	1	3	3	3	0	0	2	1	2	0	0	0	2	1	2	0	0	0	2	1	2	0	8	8	8	53.327	485	485	0	22.272	0	0	5.8	3.3	5.6	0	4190600	0	0	2598500	769380	822680	0	0	0	0	0	0	0	0	0	2	1	2	0	5	DFQAISDVIGNK;QLDMELVSVKR;VGPQYQAVVPDFDPAK				2338	2130;12770;16402	True;True;True	2139;12862;16513	8764;52052;66269;66270;66271	8785;52302;66609;66610;66611	8785;52302;66611			-1
Q9HC21	Q9HC21	2	2	2	Mitochondrial thiamine pyrophosphate carrier	SLC25A19	sp|Q9HC21|TPC_HUMAN Mitochondrial thiamine pyrophosphate carrier OS=Homo sapiens OX=9606 GN=SLC25A19 PE=1 SV=1	1	2	2	2	0	2	0	1	2	0	0	2	0	1	2	0	0	2	0	1	2	0	5.9	5.9	5.9	35.511	320	320	0	11.635	0	5.9	0	3.1	5.9	0	4167700	0	1739500	0	529680	1898500	0	0	0	0	0	0	0	0	1	0	1	1	0	3	ALISPFDVIK;SEGPQVFYK				2118	832;13630	True;True	831;13724	3477;3478;3479;55093;55094	3483;3484;3485;55363;55364	3483;55364			-1
Q9Y295	Q9Y295	2	2	2	Developmentally-regulated GTP-binding protein 1	DRG1	sp|Q9Y295|DRG1_HUMAN Developmentally-regulated GTP-binding protein 1 OS=Homo sapiens OX=9606 GN=DRG1 PE=1 SV=1	1	2	2	2	1	1	1	1	2	1	1	1	1	1	2	1	1	1	1	1	2	1	12	12	12	40.542	367	367	0	12.598	8.2	3.8	8.2	8.2	12	8.2	4166200	667910	421330	681580	600220	833850	961290	0	0	0	0	0	0	1	1	1	1	2	1	7	IQLLDLPGIIEGAK;STLLSNLAGVYSEVAAYEFTTLTTVPGVIR				2406	7355;14636	True;True	7391;14733	29959;29960;58975;58976;58977;58978;58979	30095;30096;59252;59253;59254;59255;59256	30095;59256			-1
Q8ND82;Q86YH2;Q6N043	Q8ND82	5;1;1	5;1;1	5;1;1	Zinc finger protein 280C	ZNF280C	sp|Q8ND82|Z280C_HUMAN Zinc finger protein 280C OS=Homo sapiens OX=9606 GN=ZNF280C PE=1 SV=1	3	5	5	5	0	0	1	1	1	3	0	0	1	1	1	3	0	0	1	1	1	3	7.1	7.1	7.1	83.095	737	737;543;979	0	28.749	0	0	1.1	0.9	1.6	5	4154900	0	0	965890	855190	699810	1634000	0	0	0	0	0	0	0	0	0	1	0	1	2	CDFLADSSGLDR;FLGVIVK;GITLVCLK;GTNTSSPYDAGADYLR;NLLCPFCLK				1681	1699;4283;5295;5864;11864	True;True;True;True;True	1706;4301;5319;5890;11949	7032;7033;17079;21271;23724;48311	7053;7054;17122;21348;23814;48548	7054;17122;21348;23814;48548			-1;-1;-1
Q6IAN0	Q6IAN0	3	3	3	Dehydrogenase/reductase SDR family member 7B	DHRS7B	sp|Q6IAN0|DRS7B_HUMAN Dehydrogenase/reductase SDR family member 7B OS=Homo sapiens OX=9606 GN=DHRS7B PE=1 SV=2	1	3	3	3	0	2	0	0	1	3	0	2	0	0	1	3	0	2	0	0	1	3	12.9	12.9	12.9	35.119	325	325	0	22.299	0	9.2	0	0	4.3	12.9	4154200	0	863250	0	0	457820	2833100	0	541020	0	0	0	721720	0	2	0	0	1	3	6	DVILADLLPSLAVYLR;TLAPGLFFSLMASR;YGVMDTTTAQGR				1471	2708;15308;17937	True;True;True	2721;15407;18049	11063;11064;61675;61676;61677;72535	11087;11088;61992;61993;61994;72933	11088;61994;72933			-1
Q12800	Q12800	4	4	4	Alpha-globin transcription factor CP2	TFCP2	sp|Q12800|TFCP2_HUMAN Alpha-globin transcription factor CP2 OS=Homo sapiens OX=9606 GN=TFCP2 PE=1 SV=2	1	4	4	4	1	1	2	1	2	2	1	1	2	1	2	2	1	1	2	1	2	2	17.9	17.9	17.9	57.255	502	502	0	23.973	2.4	3.4	6.8	8.8	5.8	5.8	4148800	268030	496980	521190	178020	1421800	1262800	0	0	0	0	0	0	0	1	2	1	1	1	6	IAQLFSISPCQISQIYK;ILPFQYVLCAATSPAVK;LFTNFSGADLLK;LPLADEVIESGLVQDFDASLSGIGQELGAGAYSMSDVLALPIFK				1148	6483;7110;8744;9873	True;True;True;True	6514;7144;8789;9924	26284;26285;26286;26287;28859;35628;35629;35630;40289	26395;26396;26397;26398;28983;35812;35813;35814;40493	26396;28983;35814;40493			-1
Q9NW08	Q9NW08	2	2	2	DNA-directed RNA polymerase III subunit RPC2	POLR3B	sp|Q9NW08|RPC2_HUMAN DNA-directed RNA polymerase III subunit RPC2 OS=Homo sapiens OX=9606 GN=POLR3B PE=1 SV=2	1	2	2	2	1	1	2	1	1	1	1	1	2	1	1	1	1	1	2	1	1	1	3.6	3.6	3.6	127.78	1133	1133	0	13.906	2.3	2.3	3.6	1.3	1.3	2.3	4147000	579460	598110	1007800	629870	419420	912340	0	0	0	0	0	0	1	1	2	1	1	1	7	HNTLSEDIPIVIIFK;MDVLAEEFGNLTPEQLAAPIPTVEEK				2200	6264;10861	True;True	6294;10922	25386;25387;25388;44205;44206;44207;44208	25496;25497;25498;44425;44426;44427;44428	25496;44428			-1
Q66K74	Q66K74	3	3	3	Microtubule-associated protein 1S;MAP1S heavy chain;MAP1S light chain	MAP1S	sp|Q66K74|MAP1S_HUMAN Microtubule-associated protein 1S OS=Homo sapiens OX=9606 GN=MAP1S PE=1 SV=2	1	3	3	3	2	1	1	1	0	0	2	1	1	1	0	0	2	1	1	1	0	0	3.9	3.9	3.9	112.21	1059	1059	0	17.409	2.9	1.7	0.9	0.9	0	0	4115200	1395000	227140	1279100	1213900	0	0	0	0	0	0	0	0	2	1	1	1	0	0	5	AVLDALLASK;GPVPAKPTVLFEK;VLFPGCTPPACLLDGLVR				1459	1507;5690;16651	True;True;True	1512;5716;16762	6261;6262;22992;67249;67250	6277;6278;23081;67591;67592	6277;23081;67592			-1
Q9Y6W5	Q9Y6W5	3	3	2	Wiskott-Aldrich syndrome protein family member 2	WASF2	sp|Q9Y6W5|WASF2_HUMAN Wiskott-Aldrich syndrome protein family member 2 OS=Homo sapiens OX=9606 GN=WASF2 PE=1 SV=3	1	3	3	2	1	2	2	2	3	0	1	2	2	2	3	0	0	1	1	1	2	0	9	9	6.4	54.283	498	498	0	17.932	2.6	6.4	6.4	6.4	9	0	4108800	264450	862180	893170	790250	1298800	0	0	366610	392650	407280	346480	0	1	2	2	2	2	0	9	DVVGNDVATILSR;FYTDPSYFFDLWK;YAEDIFGELFTQANTFASR				2505	2752;4762;17743	True;True;True	2765;4784;17855	11241;19018;19019;19020;19021;19022;71719;71720;71721;71722	11265;19083;19084;19085;19086;19087;72111;72112;72113;72114	11265;19085;72113			-1
Q8NB90	Q8NB90	4	3	3	Spermatogenesis-associated protein 5	SPATA5	sp|Q8NB90|AFG2H_HUMAN ATPase family protein 2 homolog OS=Homo sapiens OX=9606 GN=SPATA5 PE=1 SV=3	1	4	3	3	1	1	2	2	3	2	1	1	2	1	2	1	1	1	2	1	2	1	7.8	6.5	6.5	97.903	893	893	0	18.084	2.1	2.1	4.1	3.5	5.8	3.5	4098400	670580	374350	1479900	405760	691470	476330	0	0	0	0	0	0	2	1	2	1	2	1	9	AVAPSIIFFDELDALAVER;EIAIDVPNVSWSDIGGLESIK;GVLLYGPPGTGK;IVLPGNFLYCTFYGRPYK				1667	1428;3152;5931;7638	True;True;False;True	1431;3165;5958;7675	5915;5916;5917;5918;5919;5920;5921;12788;24028;24029;24030;31107	5931;5932;5933;5934;5935;5936;5937;12812;24126;24127;24128;31261	5933;12812;24127;31261			-1
Q9NXX6;Q8N140	Q9NXX6	3;1	3;1	3;1	Non-structural maintenance of chromosomes element 4 homolog A	NSMCE4A	sp|Q9NXX6|NSE4A_HUMAN Non-structural maintenance of chromosomes element 4 homolog A OS=Homo sapiens OX=9606 GN=NSMCE4A PE=1 SV=2	2	3	3	3	1	2	2	1	0	2	1	2	2	1	0	2	1	2	2	1	0	2	15.6	15.6	15.6	44.301	385	385;333	0	17.158	9.4	13	11.9	3.6	0	11.9	4089200	753970	1049300	939800	376500	0	969590	0	0	0	0	0	0	1	1	1	0	0	1	4	ALINSVQQNREDILNAGDKLTEVLEEANTLFNEVSR;ILGLLQTYFR;TFEISEPVITPSQR				2217	831;7044;15040	True;True;True	830;7078;15138	3473;3474;3475;3476;28569;28570;60568;60569	3479;3480;3481;3482;28689;28690;60884;60885	3479;28690;60884			-1;-1
P30154	P30154	12	3	3	Serine/threonine-protein phosphatase 2A 65 kDa regulatory subunit A beta isoform	PPP2R1B	sp|P30154|2AAB_HUMAN Serine/threonine-protein phosphatase 2A 65 kDa regulatory subunit A beta isoform OS=Homo sapiens OX=9606 GN=PPP2R1B PE=1 SV=3	1	12	3	3	9	8	10	8	10	10	1	1	1	1	2	2	1	1	1	1	2	2	24.3	7.3	7.3	66.213	601	601	0	18.353	19.6	16.8	19.6	19.5	23	21	4087600	236440	270160	239400	217270	1542900	1581500	0	0	0	0	0	0	1	1	1	1	2	2	8	IGPILDTNALQGEVKPVLQK;KLSTIALALGVER;LAIIEYMPLLAGQLGVEFFDEK;LAIIEYMPLLAGQLGVEFFDEKLNSLCMAWLVDHVYAIR;LNIISNLDCVNEVIGIR;LNSLCMAWLVDHVYAIR;LSTIALALGVER;QLSQSLLPAIVELAEDAK;QLSQSLLPAIVELAEDAKWR;QMLPIVLK;SALASVIMGLSTILGK;TSACGLFSVCYPR				624	6789;8016;8277;8278;9747;9797;10248;12873;12874;12921;13493;15666	True;False;False;False;False;False;False;False;False;True;True;False	6820;8056;8319;8320;9798;9848;10301;12965;12966;13013;13586;15767	27472;32682;32683;32684;32685;32686;33815;33816;33817;33818;33819;33820;33821;39802;39803;39804;39805;39806;39807;39808;39809;39810;39811;40006;40007;40008;40009;40010;41717;41718;41719;41720;41721;41722;41723;52401;52402;52403;52404;52405;52406;52407;52408;52409;52410;52411;52412;52413;52414;52415;52416;52417;52418;52544;54575;54576;54577;54578;54579;54580;63092;63093;63094;63095;63096;63097	27583;32839;32840;32841;32842;32843;33977;33978;33979;33980;33981;33982;33983;40006;40007;40008;40009;40010;40011;40012;40013;40014;40015;40210;40211;40212;40213;40214;41922;41923;41924;41925;41926;41927;41928;52652;52653;52654;52655;52656;52657;52658;52659;52660;52661;52662;52663;52664;52665;52666;52667;52668;52669;52795;54845;54846;54847;54848;54849;54850;63420;63421;63422;63423;63424;63425	27583;32842;33979;33983;40014;40213;41925;52653;52669;52795;54845;63425			-1
P42224	P42224	3	3	3	Signal transducer and activator of transcription 1-alpha/beta	STAT1	sp|P42224|STAT1_HUMAN Signal transducer and activator of transcription 1-alpha/beta OS=Homo sapiens OX=9606 GN=STAT1 PE=1 SV=2	1	3	3	3	0	3	1	0	0	0	0	3	1	0	0	0	0	3	1	0	0	0	7.7	7.7	7.7	87.334	750	750	0	17.422	0	7.7	2.1	0	0	0	4079200	0	3615700	463470	0	0	0	0	0	0	0	0	0	0	3	1	0	0	0	4	LLGPNASPDGLIPWTR;QQSACIGGPPNACLDQLQNWFTIVAESLQQVR;VLFDKDVNER				718	9368;13022;16647	True;True;True	9416;13114;16758	38215;38216;52870;67226	38411;38412;53121;67568	38412;53121;67568			-1
Q9BUB7	Q9BUB7	2	2	2	Transmembrane protein 70, mitochondrial	TMEM70	sp|Q9BUB7|TMM70_HUMAN Transmembrane protein 70, mitochondrial OS=Homo sapiens OX=9606 GN=TMEM70 PE=1 SV=2	1	2	2	2	0	0	1	0	1	1	0	0	1	0	1	1	0	0	1	0	1	1	7.7	7.7	7.7	28.969	260	260	0	13.165	0	0	3.5	0	3.5	4.2	4075200	0	0	1196700	0	1203700	1674800	0	0	0	0	0	0	0	0	1	0	1	1	3	HVFTTFYAK;LYHEATTDTYK				1978	6362;10663	True;True	6393;10719	25772;25773;43407	25882;25883;43625	25882;43625			-1
Q9BUR5	Q9BUR5	3	3	3	Apolipoprotein O	APOO	sp|Q9BUR5|MIC26_HUMAN MICOS complex subunit MIC26 OS=Homo sapiens OX=9606 GN=APOO PE=1 SV=1	1	3	3	3	1	0	2	2	1	1	1	0	2	2	1	1	1	0	2	2	1	1	26.3	26.3	26.3	22.284	198	198	0	18.194	8.1	0	13.6	20.7	8.1	8.1	4073100	934890	0	342300	1066000	881930	847990	521790	0	0	0	390230	0	2	0	2	2	2	1	9	LGVIGFAGLIGLLLAR;MQSLVQWGLDSYDYLQNAPPGFFPR;SQLEESISQLR				1984	8948;11272;14456	True;True;True	8994;11346;14553	36424;36425;36426;36427;36428;36429;36430;45799;58200	36609;36610;36611;36612;36613;36614;36615;46019;58477	36609;46019;58477			-1
Q9UDX5	Q9UDX5	1	1	1	Mitochondrial fission process protein 1	MTFP1	sp|Q9UDX5|MTFP1_HUMAN Mitochondrial fission process protein 1 OS=Homo sapiens OX=9606 GN=MTFP1 PE=1 SV=1	1	1	1	1	1	1	1	0	1	1	1	1	1	0	1	1	1	1	1	0	1	1	12	12	12	18.01	166	166	0.0029813	7.4461	12	12	12	0	12	12	4059000	618510	703240	660400	0	971810	1105000	0	0	0	0	0	0	1	1	1	0	1	1	5	WTTTALGLLTIPIIIHPIDR				2282	17707	TRUE	17819	71571;71572;71573;71574;71575	71963;71964;71965;71966;71967	71967			-1
P49720	P49720	3	3	3	Proteasome subunit beta type-3	PSMB3	sp|P49720|PSB3_HUMAN Proteasome subunit beta type-3 OS=Homo sapiens OX=9606 GN=PSMB3 PE=1 SV=2	1	3	3	3	2	1	1	0	0	2	2	1	1	0	0	2	2	1	1	0	0	2	24.9	24.9	24.9	22.949	205	205	0	22.015	16.1	9.3	9.3	0	0	18	4040500	1653100	517840	307220	0	0	1562400	0	0	0	0	0	0	2	1	1	0	0	2	6	FGIQAQMVTTDFQK;LYIGLAGLATDVQTVAQR;QIKPYTLMSMVANLLYEKR				783	4113;10665;12696	True;True;True	4130;10721;12788	16429;43409;51724;51725;51726;51727	16471;43627;51974;51975;51976;51977	16471;43627;51975			-1
Q12768	Q12768	3	3	3	WASH complex subunit strumpellin	KIAA0196	sp|Q12768|WASC5_HUMAN WASH complex subunit 5 OS=Homo sapiens OX=9606 GN=WASHC5 PE=1 SV=1	1	3	3	3	1	1	1	1	2	2	1	1	1	1	2	2	1	1	1	1	2	2	5	5	5	134.28	1159	1159	0	22.224	1.7	1.7	1.7	1.7	2.9	3.8	4030900	577240	358490	456430	512920	1230900	895000	0	0	0	0	0	0	1	1	1	1	2	2	8	EDNTLLYEITAYLEAAGIHNPLNK;IPEIPADVVGALLFLEDYVR;IVSCGNAIIAELLR				1143	2965;7275;7664	True;True;True	2978;7311;7701	12097;29571;29572;29573;29574;29575;29576;31195	12121;29696;29697;29698;29699;29700;29701;31349	12121;29696;31349			-1
Q9UBQ0	Q9UBQ0	1	1	1	Vacuolar protein sorting-associated protein 29	VPS29	sp|Q9UBQ0|VPS29_HUMAN Vacuolar protein sorting-associated protein 29 OS=Homo sapiens OX=9606 GN=VPS29 PE=1 SV=1	1	1	1	1	0	1	1	1	0	1	0	1	1	1	0	1	0	1	1	1	0	1	12.6	12.6	12.6	20.505	182	182	0.00181	10.443	0	12.6	12.6	12.6	0	12.6	4022000	0	988390	1095000	892270	0	1046400	0	0	0	0	0	0	0	1	1	1	0	1	4	IGLIHGHQVIPWGDMASLALLQR				2272	6776	TRUE	6807	27409;27410;27411;27412	27520;27521;27522;27523	27521			-1
Q14258	Q14258	1	1	1	E3 ubiquitin/ISG15 ligase TRIM25	TRIM25	sp|Q14258|TRI25_HUMAN E3 ubiquitin/ISG15 ligase TRIM25 OS=Homo sapiens OX=9606 GN=TRIM25 PE=1 SV=2	1	1	1	1	1	1	1	1	1	1	1	1	1	1	1	1	1	1	1	1	1	1	2.9	2.9	2.9	70.973	630	630	0.0026596	8.6932	2.9	2.9	2.9	2.9	2.9	2.9	4016300	793390	636670	630690	532950	592380	830230	0	0	0	0	0	0	1	1	1	1	1	1	6	NTVLCNVVEQFLQADLAR				1250	12224	TRUE	12316	49902;49903;49904;49905;49906;49907	50147;50148;50149;50150;50151;50152	50148			-1
Q96SY0	Q96SY0	3	3	3	von Willebrand factor A domain-containing protein 9	VWA9	sp|Q96SY0|INT14_HUMAN Integrator complex subunit 14 OS=Homo sapiens OX=9606 GN=INTS14 PE=1 SV=2	1	3	3	3	0	0	1	3	2	1	0	0	1	3	2	1	0	0	1	3	2	1	10.6	10.6	10.6	57.47	518	518	0	17.35	0	0	2.7	10.6	6.6	3.9	4015300	0	0	702200	1878800	940800	493450	0	0	0	851060	509240	0	0	0	1	3	2	1	7	LIDLAYTPFHAVLK;LIDLNNGEGQIFTIDGPLCLK;SNLMMSLFEPGPEPLPWLGK				1893	9022;9024;14315	True;True;True	9069;9071;14411	36772;36773;36774;36786;57696;57697;57698	36960;36961;36962;36974;57972;57973;57974	36961;36974;57973			-1
Q27J81	Q27J81	3	3	3	Inverted formin-2	INF2	sp|Q27J81|INF2_HUMAN Inverted formin-2 OS=Homo sapiens OX=9606 GN=INF2 PE=1 SV=2	1	3	3	3	1	1	1	2	1	3	1	1	1	2	1	3	1	1	1	2	1	3	3.4	3.4	3.4	135.62	1249	1249	0	18.255	2	2	2	3.4	2	3.4	4004400	352400	489250	421220	831080	327740	1582700	0	0	0	423780	0	395140	1	1	1	2	1	3	9	NEFIGLQLLDVLAR;TQLRNEFIGLQLLDVLAR;VSCSPVSAQLLSVLQGLLHLEPTLR				1378	11567;15636;17146	True;True;True	11651;15736;17257	47133;62973;62974;69357;69358;69359;69360;69361;69362	47368;63301;63302;69710;69711;69712;69713;69714;69715	47368;63302;69715			-1
Q8NC69	Q8NC69	2	2	2	BTB/POZ domain-containing protein KCTD6	KCTD6	sp|Q8NC69|KCTD6_HUMAN BTB/POZ domain-containing protein KCTD6 OS=Homo sapiens OX=9606 GN=KCTD6 PE=1 SV=2	1	2	2	2	1	1	1	1	1	1	1	1	1	1	1	1	1	1	1	1	1	1	10.5	10.5	10.5	27.61	237	237	0.00048193	11.434	7.6	3	3	3	3	3	4000900	788940	640540	585140	438380	550190	997720	0	0	0	0	0	0	1	1	1	1	1	1	6	TSELTLPLDFKEFDLLRK;YVLNFLR				1676	15675;18320	True;True	15776;18434	63128;74035;74036;74037;74038;74039	63456;74437;74438;74439;74440;74441	63456;74441			-1
Q9NYB0	Q9NYB0	2	2	2	Telomeric repeat-binding factor 2-interacting protein 1	TERF2IP	sp|Q9NYB0|TE2IP_HUMAN Telomeric repeat-binding factor 2-interacting protein 1 OS=Homo sapiens OX=9606 GN=TERF2IP PE=1 SV=1	1	2	2	2	2	1	1	1	1	0	2	1	1	1	1	0	2	1	1	1	1	0	12.3	12.3	12.3	44.259	399	399	0	14.81	12.3	8.8	8.8	8.8	8.8	0	4000100	1243200	833890	770690	650720	501540	0	0	0	0	0	0	0	2	1	1	1	1	0	6	FNLDLSTVTQAFLK;VQEPGAVLLAQPGEALAEASGDFISTQYILDCVER				2221	4415;17062	True;True	4433;17173	17596;68961;68962;68963;68964;68965	17639;69303;69304;69305;69306;69307	17639;69305			-1
O75844	O75844	3	3	3	CAAX prenyl protease 1 homolog	ZMPSTE24	sp|O75844|FACE1_HUMAN CAAX prenyl protease 1 homolog OS=Homo sapiens OX=9606 GN=ZMPSTE24 PE=1 SV=2	1	3	3	3	1	1	0	0	0	2	1	1	0	0	0	2	1	1	0	0	0	2	10.3	10.3	10.3	54.812	475	475	0	17.407	5.3	3.4	0	0	0	6.9	3964900	371800	271320	0	0	0	3321700	0	0	0	0	0	0	1	1	0	0	0	2	4	DNLGFPVSDWLFSMWHYSHPPLLER;IVLFDTLLEEYSVLNK;SIDFPLTK				263	2516;7635;13869	True;True;True	2528;7672;13963	10345;10346;31100;55965	10368;10369;31254;56239	10369;31254;56239			-1
Q6L8Q7	Q6L8Q7	3	3	3	2,5-phosphodiesterase 12	PDE12	sp|Q6L8Q7|PDE12_HUMAN 2,5-phosphodiesterase 12 OS=Homo sapiens OX=9606 GN=PDE12 PE=1 SV=2	1	3	3	3	2	1	2	1	2	1	2	1	2	1	2	1	2	1	2	1	2	1	7.2	7.2	7.2	67.351	609	609	0	17.001	5.4	1.8	3.8	3.4	3.8	3.4	3964300	697800	466250	987130	324790	1117700	370620	0	0	0	0	0	0	1	0	0	1	0	1	3	AVFSDSLVPALEAFGLEGVFR;VYTPSNADIGLR;YIMAGFPVCPK				1477	1472;17508;17989	True;True;True	1477;17620;18101	6116;6117;6118;70785;70786;70787;72726;72727;72728	6132;6133;6134;71173;71174;71175;73125;73126;73127	6132;71173;73125			-1
O15460	O15460	1	1	1	Prolyl 4-hydroxylase subunit alpha-2	P4HA2	sp|O15460|P4HA2_HUMAN Prolyl 4-hydroxylase subunit alpha-2 OS=Homo sapiens OX=9606 GN=P4HA2 PE=1 SV=1	1	1	1	1	0	1	1	1	1	1	0	1	1	1	1	1	0	1	1	1	1	1	3.6	3.6	3.6	60.901	535	535	0.0025896	7.6696	0	3.6	3.6	3.6	3.6	3.6	3963700	0	735510	823310	683630	1026000	695230	0	0	0	0	0	0	0	1	1	1	1	1	5	SQVLDYLSYAVFQLGDLHR				124	14484	TRUE	14581	58311;58312;58313;58314;58315	58588;58589;58590;58591;58592	58590			-1
Q9BZE1	Q9BZE1	2	2	2	39S ribosomal protein L37, mitochondrial	MRPL37	sp|Q9BZE1|RM37_HUMAN 39S ribosomal protein L37, mitochondrial OS=Homo sapiens OX=9606 GN=MRPL37 PE=1 SV=2	1	2	2	2	0	1	1	0	1	1	0	1	1	0	1	1	0	1	1	0	1	1	7.1	7.1	7.1	48.117	423	423	0	11.814	0	5.2	5.2	0	5.2	1.9	3952700	0	803980	863730	0	892700	1392300	0	0	0	0	0	0	0	1	1	0	1	0	3	ESLLLQVR;NLAWVDSDQLLYQHFWCLPVIK				2019	3639;11805	True;True	3654;11889	14567;48067;48068;48069	14600;48304;48305;48306	14600;48305			-1
P07199	P07199	3	3	3	Major centromere autoantigen B	CENPB	sp|P07199|CENPB_HUMAN Major centromere autoantigen B OS=Homo sapiens OX=9606 GN=CENPB PE=1 SV=2	1	3	3	3	1	0	0	1	2	1	1	0	0	1	2	1	1	0	0	1	2	1	11.4	11.4	11.4	65.171	599	599	0	20.22	2	0	0	6.8	4.5	6.8	3946600	808350	0	0	349660	2207300	581290	0	0	0	0	0	0	1	0	0	1	2	1	5	AGQAGLPCDYTANSK;AMAALEGQDPSGLQLGLTEALHFVAAAWQAVEPSDIAACFR;LAAQSLDTSGLR				386	483;999;8216	True;True;True	480;999;8257	2055;4207;4208;33584;33585	2060;4214;4215;33743;33744	2060;4214;33743			-1
Q9H944	Q9H944	2	2	2	Mediator of RNA polymerase II transcription subunit 20	MED20	sp|Q9H944|MED20_HUMAN Mediator of RNA polymerase II transcription subunit 20 OS=Homo sapiens OX=9606 GN=MED20 PE=1 SV=1	1	2	2	2	1	0	1	0	0	1	1	0	1	0	0	1	1	0	1	0	0	1	11.8	11.8	11.8	23.222	212	212	0	15.769	5.2	0	5.2	0	0	6.6	3938400	674680	0	1508400	0	0	1755300	0	0	0	0	0	0	1	0	1	0	0	1	3	GVTCVSQMPVAEGK;SVQQTVELLTR				2098	5955;14751	True;True	5983;14849	24134;59432;59433	24232;59709;59710	24232;59710			-1
Q9Y6J9	Q9Y6J9	2	2	2	TAF6-like RNA polymerase II p300/CBP-associated factor-associated factor 65 kDa subunit 6L	TAF6L	sp|Q9Y6J9|TAF6L_HUMAN TAF6-like RNA polymerase II p300/CBP-associated factor-associated factor 65 kDa subunit 6L OS=Homo sapiens OX=9606 GN=TAF6L PE=1 SV=1	1	2	2	2	2	1	2	2	1	2	2	1	2	2	1	2	2	1	2	2	1	2	6.6	6.6	6.6	67.814	622	622	0	11.776	6.6	4	6.6	6.6	4	6.6	3910800	838410	246370	840440	683360	302130	1000100	333730	0	369060	350140	0	346250	3	1	2	2	1	2	11	IGALLPYFVYVVSGVK;LMAESTGLELSDEVAALLAEDVCYR				2501	6732;9658	True;True	6763;9708	27235;27236;27237;27238;27239;39444;39445;39446;39447;39448;39449	27346;27347;27348;27349;27350;39648;39649;39650;39651;39652;39653	27346;39652			-1
P23381	P23381	2	2	2	Tryptophan--tRNA ligase, cytoplasmic;T1-TrpRS;T2-TrpRS	WARS	sp|P23381|SYWC_HUMAN Tryptophan--tRNA ligase, cytoplasmic OS=Homo sapiens OX=9606 GN=WARS1 PE=1 SV=2	1	2	2	2	1	2	0	1	2	0	1	2	0	1	2	0	1	2	0	1	2	0	7.9	7.9	7.9	53.165	471	471	0.0004845	11.524	4.5	7.9	0	4.5	7.9	0	3908100	623580	1393400	0	484280	1406800	0	0	592360	0	0	645350	0	1	2	0	1	2	0	6	ALIEVLQPLIAEHQAR;ISFPAIQAAPSFSNSFPQIFR				565	824;7429	True;True	823;7466	3454;3455;30253;30254;30255;30256	3460;3461;30391;30392;30393;30394	3461;30393			-1
Q6AI08	Q6AI08	5	5	5	HEAT repeat-containing protein 6	HEATR6	sp|Q6AI08|HEAT6_HUMAN HEAT repeat-containing protein 6 OS=Homo sapiens OX=9606 GN=HEATR6 PE=1 SV=1	1	5	5	5	2	0	2	0	4	1	2	0	2	0	4	1	2	0	2	0	4	1	5.8	5.8	5.8	128.78	1181	1181	0	32.1	2.5	0	2.4	0	4.5	1.3	3900200	355850	0	1299600	0	1725300	519530	0	0	0	0	0	0	0	0	2	0	3	0	5	ACALQVLSAILEGSK;LEALQVLTLLAR;LSDLAQSDPEVR;LTQTDELGALLAVLKK;YLPELLGNTGLLMK				1465	160;8553;10135;10357;18088	True;True;True;True;True	161;8598;10187;10411;18200	733;734;735;34948;34949;41273;42166;73108;73109	734;735;736;35131;35132;41477;42373;73508;73509	734;35131;41477;42373;73509			-1
Q9UJC3	Q9UJC3	4	4	4	Protein Hook homolog 1	HOOK1	sp|Q9UJC3|HOOK1_HUMAN Protein Hook homolog 1 OS=Homo sapiens OX=9606 GN=HOOK1 PE=1 SV=2	1	4	4	4	1	2	1	1	2	1	1	2	1	1	2	1	1	2	1	1	2	1	10.7	10.7	10.7	84.647	728	728	0	23.339	3.7	7	2.5	3.3	5.8	1.2	3890300	314460	947650	707430	328480	923590	668650	0	0	0	0	0	0	1	2	1	1	2	0	7	LIVSAWYNK;LPLCDSLMIWLQTFNTASPCQDVK;LVSGGGACSDTGACTPAR;QLTSGVAMAQVLHQIDAAWFNESWLSR				2320	9148;9876;10539;12880	True;True;True;True	9196;9927;10595;12972	37317;40295;40296;40297;42932;42933;52432;52433	37513;40499;40500;40501;43141;43142;52683;52684	37513;40500;43142;52684			-1
O75431	O75431	3	3	3	Metaxin-2	MTX2	sp|O75431|MTX2_HUMAN Metaxin-2 OS=Homo sapiens OX=9606 GN=MTX2 PE=1 SV=1	1	3	3	3	2	1	3	1	2	0	2	1	3	1	2	0	2	1	3	1	2	0	22.4	22.4	22.4	29.763	263	263	0	16.583	18.6	8.4	22.4	10.3	18.6	0	3884100	851090	557720	1489400	246510	739370	0	610010	0	459180	0	416150	0	2	1	2	1	2	0	8	GEQILLSDNAASLAVQAFLQMCNLPIK;NYSNLLAFCR;VPFIHVGNQVVSELGPIVQFVK				231	4968;12362;16995	True;True;True	4990;12454;17106	19840;19841;19842;19843;50460;68691;68692;68693;68694	19905;19906;19907;19908;50707;69033;69034;69035;69036	19908;50707;69034			-1
Q15437	Q15437	4	3	3	Protein transport protein Sec23B	SEC23B	sp|Q15437|SC23B_HUMAN Protein transport protein Sec23B OS=Homo sapiens OX=9606 GN=SEC23B PE=1 SV=2	1	4	3	3	1	2	0	0	2	1	1	2	0	0	1	1	1	2	0	0	1	1	8.3	6.8	6.8	86.478	767	767	0	17.266	2.1	5.1	0	0	3.3	3	3875700	517320	1660600	0	0	963130	734660	0	0	0	0	0	0	1	2	0	0	1	1	5	AVLNPLCQVDYR;LSDSFSLYPQFMFHLR;PAQPQEHPFASSR;STGVALSIAVGLLEGTFPNTGAR				1328	1527;10143;12372;14622	False;True;True;True	1532;10195;12464;14719	6330;41305;41306;50488;58924;58925	6346;41510;41511;50736;59201;59202	6346;41511;50736;59202			-1
Q9ULV4	Q9ULV4	2	2	2	Coronin-1C	CORO1C	sp|Q9ULV4|COR1C_HUMAN Coronin-1C OS=Homo sapiens OX=9606 GN=CORO1C PE=1 SV=1	1	2	2	2	1	1	0	1	1	0	1	1	0	1	1	0	1	1	0	1	1	0	4.9	4.9	4.9	53.248	474	474	0	15.342	2.7	2.7	0	2.1	2.1	0	3868400	496550	1644300	0	748640	978990	0	0	0	0	0	0	0	0	0	0	1	1	0	2	NADPILISLK;VTWDSSFCAVNPR				2358	11441;17327	True;True	11524;17438	46626;46627;70062;70063	46859;46860;70447;70448	46860;70448			-1
Q9UEY8	Q9UEY8	3	3	3	Gamma-adducin	ADD3	sp|Q9UEY8|ADDG_HUMAN Gamma-adducin OS=Homo sapiens OX=9606 GN=ADD3 PE=1 SV=1	1	3	3	3	0	0	1	0	1	1	0	0	1	0	1	1	0	0	1	0	1	1	5.5	5.5	5.5	79.154	706	706	0	19.201	0	0	2.5	0	1.4	1.6	3860300	0	0	1286200	0	861810	1712300	0	0	0	0	0	0	0	0	0	0	1	1	2	LVDLFGWAHLANTYISVR;VGEIEFEGLMR;WLNSPNTYMK				2287	10414;16348;17631	True;True;True	10469;16458;17743	42415;66037;71234	42622;66377;71622	42622;66377;71622			-1
Q8IYQ7	Q8IYQ7	2	2	2	Threonine synthase-like 1	THNSL1	sp|Q8IYQ7|THNS1_HUMAN Threonine synthase-like 1 OS=Homo sapiens OX=9606 GN=THNSL1 PE=1 SV=2	1	2	2	2	1	0	1	0	0	1	1	0	1	0	0	1	1	0	1	0	0	1	2.8	2.8	2.8	83.069	743	743	0.00048403	11.52	1.3	0	1.5	0	0	1.3	3844200	1425700	0	749710	0	0	1668800	0	0	0	0	0	0	1	0	0	0	0	1	2	CIHPADIPAAR;FAPAIMQALK				1629	1782;3929	True;True	1789;3945	7373;15654;15655	7394;15690;15691	7394;15690			-1
Q14202	Q14202	2	2	2	Zinc finger MYM-type protein 3	ZMYM3	sp|Q14202|ZMYM3_HUMAN Zinc finger MYM-type protein 3 OS=Homo sapiens OX=9606 GN=ZMYM3 PE=1 SV=2	1	2	2	2	1	1	1	2	1	1	1	1	1	2	1	1	1	1	1	2	1	1	2.4	2.4	2.4	152.38	1370	1370	0	12.385	1.4	1	1.4	2.4	1.4	1.4	3838500	312020	1383100	366760	1238400	264810	273330	0	0	0	0	0	0	1	1	1	2	1	1	7	MVNIFTDLYYLTFVQELNK;TNCCDQCGAYIYTK				1244	11383;15497	True;True	11466;15597	46389;46390;46391;46392;46393;62434;62435	46622;46623;46624;46625;46626;62760;62761	46624;62761			-1
Q9NPJ6	Q9NPJ6	1	1	1	Mediator of RNA polymerase II transcription subunit 4	MED4	sp|Q9NPJ6|MED4_HUMAN Mediator of RNA polymerase II transcription subunit 4 OS=Homo sapiens OX=9606 GN=MED4 PE=1 SV=1	1	1	1	1	1	1	1	1	0	0	1	1	1	1	0	0	1	1	1	1	0	0	6.3	6.3	6.3	29.745	270	270	0.0026631	8.7187	6.3	6.3	6.3	6.3	0	0	3830000	1063500	965610	1047900	752930	0	0	0	0	0	0	0	0	1	1	1	1	0	0	4	LLQAGEENQVLELLIHR				2143	9524	TRUE	9572	38869;38870;38871;38872	39073;39074;39075;39076	39076			-1
Q13618	Q13618	2	2	2	Cullin-3	CUL3	sp|Q13618|CUL3_HUMAN Cullin-3 OS=Homo sapiens OX=9606 GN=CUL3 PE=1 SV=2	1	2	2	2	1	2	2	1	0	1	1	2	2	1	0	1	1	2	2	1	0	1	3	3	3	88.929	768	768	0	15.626	1.8	3	3	1.2	0	1.8	3819900	411760	1114700	993920	503480	0	796000	0	429490	395250	0	0	0	1	2	2	1	0	1	7	NACQMLMILGLEGR;QTLLDMIAR				1217	11437;13086	True;True	11520;13178	46604;46605;46606;46607;53099;53100;53101	46837;46838;46839;46840;53355;53356;53357	46838;53355			-1
A3QJZ7	A3QJZ7	9	1	1		LOC101929983	sp|A3QJZ7|PRA27_HUMAN PRAME family member 27 OS=Homo sapiens OX=9606 GN=PRAMEF27 PE=3 SV=2	1	9	1	1	8	8	7	8	6	8	1	1	1	1	1	1	1	1	1	1	1	1	26.8	5.2	5.2	55.206	478	478	0.0026132	7.8807	25.3	24.3	22.8	25.3	20.7	24.3	3811700	719210	547410	642850	706800	443430	752040	0	0	0	0	0	0	1	1	1	1	1	1	6	DQALAMSTLEELPTELFPPLFMEAFSR;HLSQCPSISQLK;ILGMPFR;LLELAGR;LTNYSLVPLQILLEK;LVLSHMDVSR;MPCLEAFQAVLDGLDALLTQGVCPR;TLDLSGIR;WVLPILTQFTPYLGHMR				5	2547;6224;7046;9297;10335;10487;11223;15318;17714	False;False;False;False;False;False;True;False;False	2559;6254;7080;9345;10389;10542;11297;15417;17826	10458;10459;10460;10461;10462;10463;25229;25230;28572;28573;37900;37901;37902;37903;37904;37905;42086;42087;42088;42089;42090;42091;42092;42717;42718;42719;42720;42721;45598;45599;45600;45601;45602;45603;61712;61713;61714;61715;61716;61717;71604;71605;71606;71607;71608;71609	10481;10482;10483;10484;10485;10486;25339;25340;28692;28693;38096;38097;38098;38099;38100;38101;42293;42294;42295;42296;42297;42298;42299;42925;42926;42927;42928;42929;45818;45819;45820;45821;45822;45823;62029;62030;62031;62032;62033;62034;71996;71997;71998;71999;72000;72001	10481;25339;28693;38098;42298;42929;45823;62029;72001			-1
P28370	P28370	15	3	3	Probable global transcription activator SNF2L1	SMARCA1	sp|P28370|SMCA1_HUMAN Probable global transcription activator SNF2L1 OS=Homo sapiens OX=9606 GN=SMARCA1 PE=1 SV=2	1	15	3	3	9	5	5	4	9	11	2	1	1	0	3	2	2	1	1	0	3	2	13.2	4.4	4.4	122.6	1054	1054	0	21.908	9.9	4.8	6	3.7	8.9	10.5	3806700	501440	241350	522720	0	1841600	699580	0	0	0	0	0	0	1	0	1	0	2	1	5	ANYAVDAYFR;CNELQDIEK;DFNQFIK;FEVSPSYVK;GLNWLISLYENGVNGILADEMGLGK;IMAQIER;KANYAVDAYFR;LFELLEK;LLNILMQLR;LLNILMQLRK;LRLDSIVIQQGR;NIPGPHMVLVPK;TLQTIALLGYLK;VLIFSQMTR;YKAPFHQLR				611	1091;1865;2125;4046;5487;7163;7781;8651;9484;9485;10095;11755;15418;16687;18009	False;False;False;True;True;False;False;False;False;False;False;False;True;False;False	1093;1872;2134;4063;5512;7197;7818;8696;9532;9533;10147;11839;15518;16798;18121	4637;7690;7691;7692;7693;7694;7695;8741;8742;8743;8744;8745;8746;16127;22051;22052;22053;22054;29075;31671;31672;31673;31674;31675;31676;31677;35268;38715;38716;38717;38718;41121;47852;47853;47854;47855;47856;47857;62117;62118;62119;62120;67383;72790;72791	4649;7711;7712;7713;7714;7715;7716;8762;8763;8764;8765;8766;8767;16169;22129;22130;22131;22132;29199;31825;31826;31827;31828;31829;31830;31831;35452;38919;38920;38921;38922;41325;48089;48090;48091;48092;48093;48094;62436;62437;62438;62439;67725;73189;73190	4649;7716;8762;16169;22130;29199;31828;35452;38919;38922;41325;48092;62436;67725;73190			-1
O14734	O14734	2	2	2	Acyl-coenzyme A thioesterase 8	ACOT8	sp|O14734|ACOT8_HUMAN Acyl-coenzyme A thioesterase 8 OS=Homo sapiens OX=9606 GN=ACOT8 PE=1 SV=1	1	2	2	2	2	1	1	1	2	0	2	1	1	1	2	0	2	1	1	1	2	0	11	11	11	35.914	319	319	0	17.237	11	6	6	5	11	0	3800700	1384300	554180	641650	300040	920570	0	0	0	0	0	0	0	1	1	1	0	1	0	4	LFGGQIVGQALVAAAK;SVLVTTVLNLEPLDEDLFR				77	8664;14735	True;True	8709;14833	35310;35311;35312;59371;59372;59373;59374	35494;35495;35496;59648;59649;59650;59651	35494;59649			-1
Q6I9Y2	Q6I9Y2	1	1	1	THO complex subunit 7 homolog	THOC7	sp|Q6I9Y2|THOC7_HUMAN THO complex subunit 7 homolog OS=Homo sapiens OX=9606 GN=THOC7 PE=1 SV=3	1	1	1	1	1	0	1	0	1	0	1	0	1	0	1	0	1	0	1	0	1	0	6.9	6.9	6.9	23.743	204	204	0.0026478	8.4075	6.9	0	6.9	0	6.9	0	3798000	1020300	0	0	0	2777700	0	0	0	0	0	0	0	1	0	1	0	1	0	3	MLSTLSQCEFSMGK				1469	11152	TRUE	11223	45337;45338;45339	45557;45558;45559	45558			-1
O94966	O94966	2	2	2	Ubiquitin carboxyl-terminal hydrolase 19	USP19	sp|O94966|UBP19_HUMAN Ubiquitin carboxyl-terminal hydrolase 19 OS=Homo sapiens OX=9606 GN=USP19 PE=1 SV=2	1	2	2	2	2	1	1	2	1	1	2	1	1	2	1	1	2	1	1	2	1	1	3.6	3.6	3.6	145.65	1318	1318	0.0004787	11.371	3.6	1.4	2.2	3.6	1.4	2.2	3797100	666990	536930	642980	997520	206830	745810	452060	469850	0	404930	0	0	2	2	1	3	1	1	10	VFLPSHSLDTVSPSDTLLCFELLSSELAK;VSITFDPFLYLPVPLPQK				287	16278;17178	True;True	16386;17289	65732;65733;65734;65735;69489;69490;69491;69492;69493;69494	66067;66068;66069;66070;69862;69863;69864;69865;69866;69867	66070;69865			-1
Q9Y2P8	Q9Y2P8	4	4	4	RNA 3-terminal phosphate cyclase-like protein	RCL1	sp|Q9Y2P8|RCL1_HUMAN RNA 3-terminal phosphate cyclase-like protein OS=Homo sapiens OX=9606 GN=RCL1 PE=1 SV=3	1	4	4	4	1	2	2	1	1	2	1	2	2	1	1	2	1	2	2	1	1	2	17.4	17.4	17.4	40.842	373	373	0	25.005	4	8.6	8.6	6.7	4	6.7	3788200	416520	842540	851430	670390	412520	594780	0	325820	340260	0	0	0	1	2	2	1	1	2	9	GGCVDSTNQSLALLLMTLGQQDVSK;GIGYYLESLLCLAPFMK;LLLEEIYR;VLLGPLSPYTIEFLR				2412	5090;5243;9425;16722	True;True;True;True	5112;5266;9473;16833	20352;21027;21028;21029;38456;67526;67527;67528;67529	20417;21103;21104;21105;38653;67868;67869;67870;67871	20417;21104;38653;67869			-1
Q9UJX2	Q9UJX2	2	2	2	Cell division cycle protein 23 homolog	CDC23	sp|Q9UJX2|CDC23_HUMAN Cell division cycle protein 23 homolog OS=Homo sapiens OX=9606 GN=CDC23 PE=1 SV=3	1	2	2	2	1	1	1	1	2	2	1	1	1	1	2	2	1	1	1	1	2	2	4	4	4	68.833	597	597	0	15.593	2.5	1.5	1.5	2.5	4	4	3776500	344850	0	819890	452770	1516500	642480	0	0	0	0	0	0	1	1	1	1	2	2	8	ALSIFNELR;ELDGFGLYLYGVVLR				2325	924;3293	True;True	924;3307	3889;3890;3891;3892;13374;13375;13376;13377	3896;3897;3898;3899;13400;13401;13402;13403	3899;13403			-1
Q9H9A6	Q9H9A6	1	1	1	Leucine-rich repeat-containing protein 40	LRRC40	sp|Q9H9A6|LRC40_HUMAN Leucine-rich repeat-containing protein 40 OS=Homo sapiens OX=9606 GN=LRRC40 PE=1 SV=1	1	1	1	1	1	1	1	0	1	0	1	1	1	0	1	0	1	1	1	0	1	0	3.8	3.8	3.8	68.249	602	602	0.0026408	8.2506	3.8	3.8	3.8	0	3.8	0	3769300	695620	1151700	938610	0	983420	0	0	0	0	0	0	0	1	1	1	0	1	0	4	LLPALTVLDIHDNQLTSLPSAIR				2100	9500	TRUE	9548	38792;38793;38794;38795	38996;38997;38998;38999	38996			-1
Q13505	Q13505	2	2	2	Metaxin-1	MTX1	sp|Q13505|MTX1_HUMAN Metaxin-1 OS=Homo sapiens OX=9606 GN=MTX1 PE=1 SV=3	1	2	2	2	1	1	0	2	1	0	1	1	0	2	1	0	1	1	0	2	1	0	6.7	6.7	6.7	51.462	466	466	0	14.674	3.4	3.2	0	6.7	3.4	0	3750900	449130	710560	0	1507600	1083600	0	0	0	0	0	0	0	1	1	0	2	1	0	5	ISNPWQSPSGTLPALR;QGADTLAFMSLLEEK				1207	7467;12593	True;True	7504;12685	30425;30426;30427;51355;51356	30569;30570;30571;51604;51605	30571;51605			-1
P50851;Q8NFP9	P50851	4;1	4;1	4;1	Lipopolysaccharide-responsive and beige-like anchor protein	LRBA	sp|P50851|LRBA_HUMAN Lipopolysaccharide-responsive and beige-like anchor protein OS=Homo sapiens OX=9606 GN=LRBA PE=1 SV=4	2	4	4	4	0	1	0	0	2	2	0	1	0	0	2	2	0	1	0	0	2	2	2.2	2.2	2.2	319.1	2863	2863;2946	0	24.325	0	0.6	0	0	1.4	0.7	3719800	0	366300	0	0	1667500	1685900	0	0	0	0	0	0	0	1	0	0	2	1	4	EISNFEYLMFLNTIAGR;IQNPQILK;VGVGTSFGLPQTR;VQLMLYTYLSTEFIGTVNIYNTIR				804	3214;7362;16420;17078	True;True;True;True	3227;7398;16531;17189	13028;13029;29984;66332;69094	13053;13054;30120;66672;69447	13054;30120;66672;69447			-1;-1
Q9NUJ3	Q9NUJ3	4	4	4	T-complex protein 11-like protein 1	TCP11L1	sp|Q9NUJ3|T11L1_HUMAN T-complex protein 11-like protein 1 OS=Homo sapiens OX=9606 GN=TCP11L1 PE=1 SV=1	1	4	4	4	1	1	1	4	1	0	1	1	1	4	1	0	1	1	1	4	1	0	10.2	10.2	10.2	57.034	509	509	0	24.689	2.4	2	2	10.2	2	0	3717500	0	544200	499410	2106600	567230	0	0	0	0	0	0	0	1	1	1	3	1	0	7	EIFSVLDLMK;EIVPLFR;FVTVEELLETAR;QPNSLDFVTQWLEEASEDLMTQK				2184	3178;3227;4716;12981	True;True;True;True	3191;3241;4738;13073	12915;12916;12917;12918;13103;18829;18830;52738	12939;12940;12941;12942;13128;18893;18894;52989	12941;13128;18893;52989			-1
P05166	P05166	4	4	4	Propionyl-CoA carboxylase beta chain, mitochondrial	PCCB	sp|P05166|PCCB_HUMAN Propionyl-CoA carboxylase beta chain, mitochondrial OS=Homo sapiens OX=9606 GN=PCCB PE=1 SV=3	1	4	4	4	1	0	0	2	1	1	1	0	0	2	1	1	1	0	0	2	1	1	17.3	17.3	17.3	58.215	539	539	0	21.687	1.9	0	0	9.6	6.7	5.8	3713700	480770	0	0	1426300	484120	1322600	0	0	0	0	0	0	0	0	0	2	1	1	4	FANPFPAAVR;FCDAFNIPLITFVDVPGFLPGTAQEYGGIIR;NVTASGVIPQISLIMGPCAGGAVYSPALTDFTFMVK;SVTNEDVTQEELGGAK				363	3926;3956;12302;14765	True;True;True;True	3942;3972;12394;14863	15639;15745;50246;50247;59482	15675;15781;50493;50494;59759	15675;15781;50493;59759			-1
Q9UH62	Q9UH62	2	2	2	Armadillo repeat-containing X-linked protein 3	ARMCX3	sp|Q9UH62|ARMX3_HUMAN Armadillo repeat-containing X-linked protein 3 OS=Homo sapiens OX=9606 GN=ARMCX3 PE=1 SV=1	1	2	2	2	1	2	0	0	2	1	1	2	0	0	2	1	1	2	0	0	2	1	9.8	9.8	9.8	42.5	379	379	0	12.487	6.3	9.8	0	0	9.8	6.3	3713100	277910	1433500	0	0	1167700	834000	0	0	0	0	0	0	1	1	0	0	1	1	4	LLLNLAENPAMTR;LLTNMTVTNEYQHMLANSISDFFR				2294	9445;9620	True;True	9493;9669	38540;38541;39296;39297;39298;39299	38737;38738;39500;39501;39502;39503	38737;39503			-1
Q9NP79	Q9NP79	3	3	3	Vacuolar protein sorting-associated protein VTA1 homolog	VTA1	sp|Q9NP79|VTA1_HUMAN Vacuolar protein sorting-associated protein VTA1 homolog OS=Homo sapiens OX=9606 GN=VTA1 PE=1 SV=1	1	3	3	3	2	1	1	1	1	0	2	1	1	1	1	0	2	1	1	1	1	0	13.7	13.7	13.7	33.879	307	307	0	17.964	5.9	7.8	7.8	7.8	7.8	0	3700400	2788400	279740	155980	293990	182230	0	0	0	0	0	0	0	2	1	1	1	1	0	6	LMDQLEALKK;LTPEDFAR;SFYTASLLIDVITVFGELTDENVK				2135	9668;10336;13735	True;True;True	9718;10390;13829	39489;42093;55513;55514;55515;55516	39693;42300;55783;55784;55785;55786	39693;42300;55783			-1
Q9Y244	Q9Y244	3	3	3	Proteasome maturation protein	POMP	sp|Q9Y244|POMP_HUMAN Proteasome maturation protein OS=Homo sapiens OX=9606 GN=POMP PE=1 SV=1	1	3	3	3	0	1	0	0	1	2	0	1	0	0	1	2	0	1	0	0	1	2	52.5	52.5	52.5	15.789	141	141	0	22.607	0	10.6	0	0	10.6	41.8	3699500	0	1551800	0	0	1078900	1068900	0	0	0	0	0	0	0	1	0	0	1	2	4	GLGSELKDSIPVTELSASGPFESHDLLR;GNDETIGFEDILNDPSQSEVMGEPHLMVEYK;LPFLSSSNLSLDVLR				2398	5420;5597;9850	True;True;True	5444;5623;9901	21762;22596;40232;40233	21840;22681;40436;40437	21840;22681;40436			-1
P61244	P61244	1	1	1	Protein max	MAX	sp|P61244|MAX_HUMAN Protein max OS=Homo sapiens OX=9606 GN=MAX PE=1 SV=1	1	1	1	1	1	0	1	0	0	1	1	0	1	0	0	1	1	0	1	0	0	1	6.2	6.2	6.2	18.275	160	160	0.0029927	7.4953	6.2	0	6.2	0	0	6.2	3695600	1023600	0	1533300	0	0	1138700	0	0	0	0	0	0	1	0	1	0	0	1	3	QNALLEQQVR				939	12934	TRUE	13026	52585;52586;52587	52836;52837;52838	52837			-1
Q9NXW2	Q9NXW2	1	1	1	DnaJ homolog subfamily B member 12	DNAJB12	sp|Q9NXW2|DJB12_HUMAN DnaJ homolog subfamily B member 12 OS=Homo sapiens OX=9606 GN=DNAJB12 PE=1 SV=5	1	1	1	1	1	1	0	0	1	0	1	1	0	0	1	0	1	1	0	0	1	0	2.9	2.9	2.9	41.859	375	375	0.0040535	6.4374	2.9	2.9	0	0	2.9	0	3694900	1408800	1252200	0	0	1033900	0	0	0	0	0	0	0	0	0	0	0	0	0	0	NVEDDYIANLR				2216	12245	TRUE	12337	50012;50013;50014	50258;50259;50260	50260			-1
O95248	O95248	2	2	2	Myotubularin-related protein 5	SBF1	sp|O95248|MTMR5_HUMAN Myotubularin-related protein 5 OS=Homo sapiens OX=9606 GN=SBF1 PE=1 SV=4	1	2	2	2	2	1	1	2	2	1	2	1	1	2	2	1	2	1	1	2	2	1	1.6	1.6	1.6	208.44	1868	1868	0	13.788	1.6	0.5	1	1.6	1.6	0.5	3688800	703530	396700	437380	755610	921910	473650	393810	0	0	401700	433070	0	2	1	1	2	2	1	9	GLLALLFPLR;QLGITNVLSLFCAALTEHK				297	5438;12792	True;True	5463;12884	21851;21852;21853;21854;21855;52116;52117;52118;52119	21929;21930;21931;21932;21933;52366;52367;52368;52369	21932;52367			-1
Q8WVC6	Q8WVC6	2	2	2	Dephospho-CoA kinase domain-containing protein	DCAKD	sp|Q8WVC6|DCAKD_HUMAN Dephospho-CoA kinase domain-containing protein OS=Homo sapiens OX=9606 GN=DCAKD PE=1 SV=1	1	2	2	2	1	0	1	1	2	0	1	0	1	1	2	0	1	0	1	1	2	0	10.4	10.4	10.4	26.55	231	231	0.00047326	11.151	4.3	0	4.3	4.3	10.4	0	3685000	527060	0	919200	707290	1531400	0	0	0	0	0	0	0	0	0	0	0	1	0	1	INAQLPLTDK;YVILDIPLLFETKK				1728	7213;18311	True;True	7249;18425	29273;29274;29275;29276;74007	29398;29399;29400;29401;74409	29399;74409			-1
Q06330	Q06330	2	2	2	Recombining binding protein suppressor of hairless	RBPJ	sp|Q06330|SUH_HUMAN Recombining binding protein suppressor of hairless OS=Homo sapiens OX=9606 GN=RBPJ PE=1 SV=3	1	2	2	2	1	1	0	1	0	1	1	1	0	1	0	1	1	1	0	1	0	1	4	4	4	55.637	500	500	0.00047687	11.327	2.2	1.8	0	2.2	0	2.2	3684700	554920	1121800	0	760830	0	1247200	0	0	0	0	0	0	1	1	0	1	0	1	4	GDQTVLILHAK;MYLCLSQER				1119	4916;11417	True;True	4938;11500	19654;19655;19656;46521	19719;19720;19721;46754	19721;46754			-1
Q14166	Q14166	3	3	3	Tubulin--tyrosine ligase-like protein 12	TTLL12	sp|Q14166|TTL12_HUMAN Tubulin--tyrosine ligase-like protein 12 OS=Homo sapiens OX=9606 GN=TTLL12 PE=1 SV=2	1	3	3	3	1	1	1	0	2	0	1	1	1	0	2	0	1	1	1	0	2	0	10.1	10.1	10.1	74.403	644	644	0	15.842	4.2	4.2	4.3	0	5.7	0	3680600	780000	1139300	207640	0	1553700	0	0	0	0	0	0	0	1	1	1	0	2	0	5	MANLMGIEFHGELPSTEAVALVLEEMWK;YHPTFFNDVFSTLFLDQPGGCHVTCLV;YIESPVLFLR				1240	10773;17953;17968	True;True;True	10830;18065;18080	43838;72586;72587;72588;72649	44057;72984;72985;72986;73047	44057;72985;73047			-1
O14662	O14662	1	1	1	Syntaxin-16	STX16	sp|O14662|STX16_HUMAN Syntaxin-16 OS=Homo sapiens OX=9606 GN=STX16 PE=1 SV=3	1	1	1	1	1	1	0	0	1	0	1	1	0	0	1	0	1	1	0	0	1	0	6.5	6.5	6.5	37.031	325	325	0.0088247	6.3106	6.5	6.5	0	0	6.5	0	3670400	484150	1807900	0	0	1378300	0	0	0	0	0	0	0	1	1	0	0	1	0	3	LLGNVVASLAQALQELSTSFR				76	9365	TRUE	9413	38210;38211;38212	38406;38407;38408	38408			-1
Q9GZU8	Q9GZU8	3	3	3	Protein FAM192A	FAM192A	sp|Q9GZU8|PIP30_HUMAN PSME3-interacting protein OS=Homo sapiens OX=9606 GN=PSME3IP1 PE=1 SV=1	1	3	3	3	1	2	0	0	1	1	1	2	0	0	1	1	1	2	0	0	1	1	12.6	12.6	12.6	28.912	254	254	0	22.5	5.9	8.7	0	0	2.8	3.9	3668700	150550	1901900	0	0	1616300	0	0	0	0	0	0	0	0	1	0	0	1	1	3	FVSEAELDER;GLDEDETNFLDEVSR;IVSSIFR				2040	4706;5362;7670	True;True;True	4728;5386;7707	18782;21542;21543;31223;31224	18845;21620;21621;31377;31378	18845;21621;31377			-1
Q9NW82	Q9NW82	2	2	2	WD repeat-containing protein 70	WDR70	sp|Q9NW82|WDR70_HUMAN WD repeat-containing protein 70 OS=Homo sapiens OX=9606 GN=WDR70 PE=1 SV=1	1	2	2	2	1	1	0	1	1	1	1	1	0	1	1	1	1	1	0	1	1	1	4.1	4.1	4.1	73.2	654	654	0.00047916	11.382	2	2	0	2.1	2	2	3656800	652600	594880	0	834520	706730	868040	0	0	0	0	0	0	0	0	0	1	0	0	1	TVSALGLDPSGAR;VGTHGGTLSSYIVK				2202	15888;16416	True;True	15990;16527	63952;63953;63954;63955;66316	64280;64281;64282;64283;66656	64281;66656			-1
Q9BUN8	Q9BUN8	2	2	2	Derlin-1	DERL1	sp|Q9BUN8|DERL1_HUMAN Derlin-1 OS=Homo sapiens OX=9606 GN=DERL1 PE=1 SV=1	1	2	2	2	0	1	0	0	0	1	0	1	0	0	0	1	0	1	0	0	0	1	7.6	7.6	7.6	28.8	251	251	0	13.741	0	4.4	0	0	0	3.2	3626200	0	1715900	0	0	0	1910300	0	0	0	0	0	0	0	1	0	0	0	1	2	HNWGQGFR;NFLSTPQFLYR				1982	6265;11616	True;True	6295;11700	25389;47338	25499;47573	25499;47573			-1
Q96A35	Q96A35	1	1	1	39S ribosomal protein L24, mitochondrial	MRPL24	sp|Q96A35|RM24_HUMAN 39S ribosomal protein L24, mitochondrial OS=Homo sapiens OX=9606 GN=MRPL24 PE=1 SV=1	1	1	1	1	1	1	1	1	1	0	1	1	1	1	1	0	1	1	1	1	1	0	6	6	6	24.915	216	216	0.0026774	9.0115	6	6	6	6	6	0	3625900	379120	838000	1073000	763400	572370	0	0	0	0	0	0	0	1	1	1	1	1	0	5	TLQEEVMEAMGIK				1803	15411	TRUE	15511	62085;62086;62087;62088;62089	62404;62405;62406;62407;62408	62408			-1
Q99653	Q99653	2	2	2	Calcineurin B homologous protein 1	CHP1	sp|Q99653|CHP1_HUMAN Calcineurin B homologous protein 1 OS=Homo sapiens OX=9606 GN=CHP1 PE=1 SV=3	1	2	2	2	1	1	2	0	0	0	1	1	2	0	0	0	1	1	2	0	0	0	13.3	13.3	13.3	22.456	195	195	0.00048356	11.489	6.2	6.2	13.3	0	0	0	3616600	176070	1121100	2319400	0	0	0	0	0	0	0	0	0	0	0	1	0	0	0	1	FTSLDKGENGTLSR;IPELAINPLGDR				1924	4646;7276	True;True	4668;7312	18556;29577;29578;29579	18619;29702;29703;29704	18619;29703			-1
Q5T6F0;Q5VW00	Q5T6F0	3;1	3;1	3;1	DDB1- and CUL4-associated factor 12	DCAF12	sp|Q5T6F0|DCA12_HUMAN DDB1- and CUL4-associated factor 12 OS=Homo sapiens OX=9606 GN=DCAF12 PE=1 SV=1	2	3	3	3	1	0	0	0	0	2	1	0	0	0	0	2	1	0	0	0	0	2	10.6	10.6	10.6	50.517	453	453;463	0	21.029	2.2	0	0	0	0	8.4	3603000	902640	0	0	0	0	2700300	0	0	0	0	0	0	1	0	0	0	0	2	3	LFVAGGPLPSGLHGNYAGLWS;TLLATGGDNPNSLAIYR;VPVYAHITHK				1434	8746;15370;17043	True;True;True	8791;15469;17154	35637;61923;68894	35821;62242;69236	35821;62242;69236			-1;-1
P14927	P14927	1	1	1	Cytochrome b-c1 complex subunit 7	UQCRB	sp|P14927|QCR7_HUMAN Cytochrome b-c1 complex subunit 7 OS=Homo sapiens OX=9606 GN=UQCRB PE=1 SV=2	1	1	1	1	0	1	0	0	1	0	0	1	0	0	1	0	0	1	0	0	1	0	6.3	6.3	6.3	13.53	111	111	0.0084303	6.3172	0	6.3	0	0	6.3	0	3597900	0	1779000	0	0	1818800	0	0	0	0	0	0	0	0	1	0	0	1	0	2	ALDLNLK				495	745	TRUE	744	3126;3127	3132;3133	3132			-1
P49674;P48730	P49674;P48730	4;3	4;3	4;3	Casein kinase I isoform epsilon;Casein kinase I isoform delta	CSNK1E;CSNK1D	sp|P49674|KC1E_HUMAN Casein kinase I isoform epsilon OS=Homo sapiens OX=9606 GN=CSNK1E PE=1 SV=1;sp|P48730|KC1D_HUMAN Casein kinase I isoform delta OS=Homo sapiens OX=9606 GN=CSNK1D PE=1 SV=2	2	4	4	4	0	1	0	2	0	2	0	1	0	2	0	2	0	1	0	2	0	2	14.4	14.4	14.4	47.315	416	416;415	0	21.889	0	6	0	8.9	0	5.5	3592200	0	313450	0	582810	0	2695900	0	0	0	0	0	0	0	1	0	1	0	1	3	FDDKPDYSYLR;MMQGGVGIPSIK;RDDLESLGYVLMYFNLGSLPWQGLK;TVLLLADQMISR				781	3983;11182;13219;15859	True;True;True;True	3999;11256;13311;15961	15852;45467;53599;53600;63830	15888;45687;53861;53862;64158	15888;45687;53861;64158			-1;-1
Q9UQ88;P21127	Q9UQ88;P21127	3;3	3;3	3;3	Cyclin-dependent kinase 11A;Cyclin-dependent kinase 11B	CDK11A;CDK11B	sp|Q9UQ88|CD11A_HUMAN Cyclin-dependent kinase 11A OS=Homo sapiens OX=9606 GN=CDK11A PE=1 SV=4;sp|P21127|CD11B_HUMAN Cyclin-dependent kinase 11B OS=Homo sapiens OX=9606 GN=CDK11B PE=1 SV=4	2	3	3	3	0	2	0	0	1	1	0	2	0	0	1	1	0	2	0	0	1	1	4	4	4	91.361	783	783;795	0	16.503	0	2.7	0	0	1.3	1	3590500	0	1952800	0	0	655020	982700	0	0	0	0	0	0	0	1	0	0	0	1	2	SVEEFQCLNR;TLMIQLLR;TSNLLLSHAGILK				544	14687;15390;15715	True;True;True	14784;15489;15816	59185;61990;61991;63292	59462;62309;62310;63620	59462;62309;63620			-1;-1
P07203	P07203	4	4	4	Glutathione peroxidase 1	GPX1	sp|P07203|GPX1_HUMAN Glutathione peroxidase 1 OS=Homo sapiens OX=9606 GN=GPX1 PE=1 SV=4	1	4	4	4	2	0	2	0	1	0	2	0	2	0	1	0	2	0	2	0	1	0	32	32	32	22.088	203	203	0	25.301	18.7	0	13.3	0	8.4	0	3585200	1188400	0	1177000	0	1219700	0	0	0	0	0	0	0	2	0	2	0	1	0	5	CEVNGAGAHPLFAFLR;DYTQMNELQR;RFQTIDIEPDIEALLSQGPSCA;YVRPGGGFEPNFMLFEK				387	1727;2786;13249;18333	True;True;True;True	1734;2799;13341;18447	7144;11367;53701;74078;74079	7165;11391;53968;74480;74481	7165;11391;53968;74480			-1
Q99829	Q99829	2	2	2	Copine-1	CPNE1	sp|Q99829|CPNE1_HUMAN Copine-1 OS=Homo sapiens OX=9606 GN=CPNE1 PE=1 SV=1	1	2	2	2	1	1	0	2	1	1	1	1	0	2	1	1	1	1	0	2	1	1	7.6	7.6	7.6	59.058	537	537	0	12.851	3.7	3.7	0	7.6	3.7	3.7	3583600	576540	650440	0	839090	724430	793120	0	0	0	0	0	0	1	1	0	2	1	1	6	EALAQTVLAEVPTQLVSYFR;SDPLCVLLQDVGGGSWAELGR				1931	2845;13592	True;True	2858;13686	11600;11601;11602;11603;11604;54946	11624;11625;11626;11627;11628;55216	11624;55216			-1
P12074	P12074	1	1	1	Cytochrome c oxidase subunit 6A1, mitochondrial	COX6A1	sp|P12074|CX6A1_HUMAN Cytochrome c oxidase subunit 6A1, mitochondrial OS=Homo sapiens OX=9606 GN=COX6A1 PE=1 SV=4	1	1	1	1	1	1	1	1	1	1	1	1	1	1	1	1	1	1	1	1	1	1	19.3	19.3	19.3	12.155	109	109	0.0028771	6.6865	19.3	19.3	19.3	19.3	19.3	19.3	3581100	497550	695420	674170	676460	388110	649360	0	0	0	0	0	0	1	1	1	1	1	1	6	TLTFFVALPGVAVSMLNVYLK				462	15439	TRUE	15539	62217;62218;62219;62220;62221;62222	62543;62544;62545;62546;62547;62548	62545			-1
Q9NSC2	Q9NSC2	3	2	2	Sal-like protein 1	SALL1	sp|Q9NSC2|SALL1_HUMAN Sal-like protein 1 OS=Homo sapiens OX=9606 GN=SALL1 PE=1 SV=2	1	3	2	2	1	3	1	2	1	2	1	2	1	1	1	2	1	2	1	1	1	2	6	5	5	140.4	1324	1324	0.0013743	10.667	2.9	6	2.9	3.9	2.9	5	3576500	354720	1070700	394200	422420	328990	1005500	0	439820	0	0	0	340850	1	2	1	1	1	2	8	LAVPALMEQLLALQQQQIHQLQLIEQIR;TSANPLSTLSSHLSQQLAAAAGLAQSLASQSASISGVK;VFGSDSALQIHLR				2175	8409;15668;16254	True;True;False	8452;15769;16362	34413;34414;63099;63100;63101;63102;63103;63104;65587;65588	34594;34595;63427;63428;63429;63430;63431;63432;65921;65922	34594;63428;65921			-1
P09001	P09001	2	2	2	39S ribosomal protein L3, mitochondrial	MRPL3	sp|P09001|RM03_HUMAN 39S ribosomal protein L3, mitochondrial OS=Homo sapiens OX=9606 GN=MRPL3 PE=1 SV=1	1	2	2	2	1	0	1	0	1	2	1	0	1	0	1	2	1	0	1	0	1	2	15.5	15.5	15.5	38.632	348	348	0.00094162	11.11	5.2	0	5.2	0	5.2	15.5	3574400	307210	0	797590	0	919590	1550000	0	0	0	0	0	0	1	0	1	0	1	2	5	NLPFPTYFPDGDEEELPEDLYDENVCQPGAPSITFA;SGTWWDEHLSEENVPFIK				413	11898;13819	True;True	11983;13913	48463;55808;55809;55810;55811	48700;56082;56083;56084;56085	48700;56084			-1
O96005	O96005	2	2	2	Cleft lip and palate transmembrane protein 1	CLPTM1	sp|O96005|CLPT1_HUMAN Cleft lip and palate transmembrane protein 1 OS=Homo sapiens OX=9606 GN=CLPTM1 PE=1 SV=1	1	2	2	2	0	2	1	0	0	2	0	2	1	0	0	2	0	2	1	0	0	2	3.7	3.7	3.7	76.096	669	669	0	13.644	0	3.7	2.2	0	0	3.7	3573900	0	1171500	611910	0	0	1790400	0	568110	0	0	0	501800	0	2	1	0	0	3	6	ALNTFIDDLFAFVIK;VSFCPLSLWR				331	884;17162	True;True	884;17273	3734;3735;3736;3737;69435;69436	3741;3742;3743;3744;69808;69809	3741;69809			-1
O00178	O00178	1	1	1	GTP-binding protein 1	GTPBP1	sp|O00178|GTPB1_HUMAN GTP-binding protein 1 OS=Homo sapiens OX=9606 GN=GTPBP1 PE=1 SV=3	1	1	1	1	1	1	1	1	1	1	1	1	1	1	1	1	1	1	1	1	1	1	3.1	3.1	3.1	72.453	669	669	0.0025829	7.628	3.1	3.1	3.1	3.1	3.1	3.1	3562500	510580	718090	534530	618550	416360	764390	0	0	0	0	0	0	1	1	1	1	1	1	6	LNDTLLLGPDPLGNFLSIAVK				39	9727	TRUE	9778	39723;39724;39725;39726;39727;39728	39927;39928;39929;39930;39931;39932	39927			-1
P01893;P10321;P30511;P13747;P01889;P04439	P01893;P10321;P30511;P13747;P01889;P04439	2;2;1;1;1;1	2;2;1;1;1;1	2;2;1;1;1;1	Putative HLA class I histocompatibility antigen, alpha chain H;HLA class I histocompatibility antigen, Cw-7 alpha chain;HLA class I histocompatibility antigen, alpha chain F;HLA class I histocompatibility antigen, alpha chain E;HLA class I histocompatibility antigen, B-7 alpha chain;HLA class I histocompatibility antigen, A-3 alpha chain	HLA-H;HLA-C;HLA-F;HLA-E;HLA-B;HLA-A	sp|P01893|HLAH_HUMAN Putative HLA class I histocompatibility antigen, alpha chain H OS=Homo sapiens OX=9606 GN=HLA-H PE=5 SV=3;sp|P10321|HLAC_HUMAN HLA class I histocompatibility antigen, C alpha chain OS=Homo sapiens OX=9606 GN=HLA-C PE=1 SV=3;sp|P30511|H	6	2	2	2	1	0	0	0	0	1	1	0	0	0	0	1	1	0	0	0	0	1	6.9	6.9	6.9	40.891	362	362;366;346;358;362;365	0	14.913	3.9	0	0	0	0	3	3561900	1267300	0	0	0	0	2294600	0	0	0	0	0	0	1	0	0	0	0	1	2	FISVGYVDDTQFVR;YLENGKETLQR				344	4211;18047	True;True	4229;18159	16803;72960	16846;73360	16846;73360			-1;-1;-1;-1;-1;-1
Q9BU23	Q9BU23	1	1	1	Lipase maturation factor 2	LMF2	sp|Q9BU23|LMF2_HUMAN Lipase maturation factor 2 OS=Homo sapiens OX=9606 GN=LMF2 PE=1 SV=2	1	1	1	1	0	1	1	1	1	1	0	1	1	1	1	1	0	1	1	1	1	1	3.3	3.3	3.3	79.697	707	707	0.0027015	10.218	0	3.3	3.3	3.3	3.3	3.3	3561900	0	517510	831020	577430	538460	1097500	0	0	0	0	0	0	0	1	1	1	1	1	5	SQLSPLEAPALLWGLLMAVGAVR				1974	14463	TRUE	14560	58228;58229;58230;58231;58232	58505;58506;58507;58508;58509	58509			-1
O00231	O00231	2	2	2	26S proteasome non-ATPase regulatory subunit 11	PSMD11	sp|O00231|PSD11_HUMAN 26S proteasome non-ATPase regulatory subunit 11 OS=Homo sapiens OX=9606 GN=PSMD11 PE=1 SV=3	1	2	2	2	1	2	1	0	1	1	1	2	1	0	1	1	1	2	1	0	1	1	5.9	5.9	5.9	47.463	422	422	0	15.128	3.1	5.9	3.1	0	3.1	2.8	3555500	182170	1505600	169180	0	337380	1361200	0	0	0	0	0	0	0	1	0	0	0	1	2	EQSILELGSLLAK;LYDNLLEQNLIR				42	3598;10633	True;True	3613;10689	14419;14420;14421;14422;43292;43293	14445;14446;14447;14448;43510;43511	14445;43510			-1
Q9UGJ1	Q9UGJ1	1	1	1	Gamma-tubulin complex component 4	TUBGCP4	sp|Q9UGJ1|GCP4_HUMAN Gamma-tubulin complex component 4 OS=Homo sapiens OX=9606 GN=TUBGCP4 PE=1 SV=1	1	1	1	1	1	1	1	0	0	1	1	1	1	0	0	1	1	1	1	0	0	1	2.4	2.4	2.4	76.088	667	667	0.0028938	6.7849	2.4	2.4	2.4	0	0	2.4	3550700	625160	951630	964290	0	0	1009600	0	0	0	0	0	0	1	1	1	0	0	1	4	GELFQAFIDTAQHMLK				2291	4957	TRUE	4979	19799;19800;19801;19802	19864;19865;19866;19867	19867			-1
Q9ULT8	Q9ULT8	5	5	5	E3 ubiquitin-protein ligase HECTD1	HECTD1	sp|Q9ULT8|HECD1_HUMAN E3 ubiquitin-protein ligase HECTD1 OS=Homo sapiens OX=9606 GN=HECTD1 PE=1 SV=3	1	5	5	5	0	1	1	0	2	2	0	1	1	0	2	2	0	1	1	0	2	2	2.8	2.8	2.8	289.38	2610	2610	0	32.558	0	0.7	0.7	0	0.7	1.5	3533200	0	524890	561270	0	828280	1618700	0	0	0	0	0	0	0	1	1	0	1	1	4	AIVWLQNR;IFLDESAPDNVLEVTAR;ILQQIEEPLALASGALPDWCEQLTSK;LFHFLGIFLAK;LTVGNWSLTCLK				2355	678;6689;7125;8666;10391	True;True;True;True;True	677;6720;7159;8711;10446	2861;27063;27064;28936;35322;42315	2867;27174;27175;29060;35506;42522	2867;27175;29060;35506;42522			-1
Q9BU76	Q9BU76	2	2	2	Multiple myeloma tumor-associated protein 2	MMTAG2	sp|Q9BU76|MMTA2_HUMAN Multiple myeloma tumor-associated protein 2 OS=Homo sapiens OX=9606 GN=MMTAG2 PE=1 SV=1	1	2	2	2	1	1	1	1	1	0	1	1	1	1	1	0	1	1	1	1	1	0	9.1	9.1	9.1	29.411	263	263	0	13.73	3.8	3.8	5.3	5.3	5.3	0	3524500	1348700	0	765740	739670	670430	0	0	0	0	0	0	0	1	1	0	0	0	0	2	ENYLGNSLMAPVGR;LGLSVFTHHR				1976	3545;8885	True;True	3560;8931	14246;14247;14248;36190;36191	14272;14273;14274;36375;36376	14272;36375			-1
P04062	P04062	2	2	2	Glucosylceramidase	GBA	sp|P04062|GLCM_HUMAN Lysosomal acid glucosylceramidase OS=Homo sapiens OX=9606 GN=GBA PE=1 SV=3	1	2	2	2	1	1	1	0	0	0	1	1	1	0	0	0	1	1	1	0	0	0	6.9	6.9	6.9	59.716	536	536	0	16.846	2.6	4.3	4.3	0	0	0	3523900	567100	1510400	1446300	0	0	0	0	0	0	0	0	0	0	0	1	0	0	0	1	ALQLAQRPVSLLASPWTSPTWLK;SYFSEEGIGYNIIR				348	901;14811	True;True	901;14909	3800;3801;59630	3807;3808;59907	3807;59907			-1
O15126	O15126	1	1	1	Secretory carrier-associated membrane protein 1	SCAMP1	sp|O15126|SCAM1_HUMAN Secretory carrier-associated membrane protein 1 OS=Homo sapiens OX=9606 GN=SCAMP1 PE=1 SV=2	1	1	1	1	0	1	0	0	1	1	0	1	0	0	1	1	0	1	0	0	1	1	3.8	3.8	3.8	37.92	338	338	0.0026525	8.4948	0	3.8	0	0	3.8	3.8	3509800	0	918540	0	0	1111400	1479900	0	0	0	0	0	0	0	1	0	0	1	1	3	AQQEFATGVMSNK				104	1234	TRUE	1236	5185;5186;5187	5200;5201;5202	5202			-1
A0A1B0GVZ6;Q8NHZ7;A6NJ08;A6NE82;A6NDZ8	A0A1B0GVZ6;Q8NHZ7;A6NJ08;A6NE82;A6NDZ8	1;1;1;1;1	1;1;1;1;1	1;1;1;1;1	Methyl-CpG-binding domain protein 3-like 2;Putative methyl-CpG-binding domain protein 3-like 5;Putative methyl-CpG-binding domain protein 3-like 3;Putative methyl-CpG-binding domain protein 3-like 4	MBD3L2;MBD3L5;MBD3L3;MBD3L4	sp|A0A1B0GVZ6|MB3LB_HUMAN Methyl-CpG-binding domain protein 3-like 2B OS=Homo sapiens OX=9606 GN=MBD3L2B PE=3 SV=1;sp|Q8NHZ7|MB3L2_HUMAN Methyl-CpG-binding domain protein 3-like 2 OS=Homo sapiens OX=9606 GN=MBD3L2 PE=1 SV=3;sp|A6NJ08|MB3L5_HUMAN Putative m	5	1	1	1	0	0	0	0	0	1	0	0	0	0	0	1	0	0	0	0	0	1	3.4	3.4	3.4	22.665	204	204;208;208;208;208	0.0056429	6.3474	0	0	0	0	0	3.4	3482700	0	0	0	0	0	3482700	0	0	0	0	0	0	0	0	0	0	0	1	1	LTSCIFR				0	10360	TRUE	10414	42179	42386	42386			-1;-1;-1;-1;-1
Q9NRZ9	Q9NRZ9	3	3	3	Lymphoid-specific helicase	HELLS	sp|Q9NRZ9|HELLS_HUMAN Lymphoid-specific helicase OS=Homo sapiens OX=9606 GN=HELLS PE=1 SV=1	1	3	3	3	1	1	1	1	3	1	1	1	1	1	3	1	1	1	1	1	3	1	5.1	5.1	5.1	97.073	838	838	0	18.704	2.5	2.5	2.5	2.5	5.1	2.5	3479900	508350	438640	473080	405290	952040	702460	0	0	0	0	0	0	1	1	1	1	2	1	7	CNGQPVPFQQPK;LVTANTIDQK;VLLFSQMTSMLDILMDYCHLR				2172	1866;10553;16718	True;True;True	1873;10609;16829	7696;42973;67509;67510;67511;67512;67513;67514	7717;43182;67851;67852;67853;67854;67855;67856	7717;43182;67852			-1
Q99707	Q99707	2	2	2	Methionine synthase	MTR	sp|Q99707|METH_HUMAN Methionine synthase OS=Homo sapiens OX=9606 GN=MTR PE=1 SV=2	1	2	2	2	2	1	2	1	0	2	2	1	2	1	0	2	2	1	2	1	0	2	3.1	3.1	3.1	140.53	1265	1265	0	13.236	3.1	1.7	3.1	1.7	0	3.1	3470400	794530	391650	802250	478570	0	1003400	436540	0	353820	0	0	353720	2	1	2	1	0	2	8	GLLDGGVDILLIETIFDTANAK;LVDYIDWKPFFDVWQLR				1927	5444;10420	True;True	5469;10475	21871;21872;21873;21874;21875;42438;42439;42440	21949;21950;21951;21952;21953;42645;42646;42647	21949;42647			-1
Q7Z7C8	Q7Z7C8	2	2	2	Transcription initiation factor TFIID subunit 8	TAF8	sp|Q7Z7C8|TAF8_HUMAN Transcription initiation factor TFIID subunit 8 OS=Homo sapiens OX=9606 GN=TAF8 PE=1 SV=1	1	2	2	2	1	2	2	1	2	1	1	2	2	1	2	1	1	2	2	1	2	1	14.8	14.8	14.8	34.262	310	310	0	11.876	8.7	14.8	14.8	6.1	14.8	6.1	3452900	505230	867710	772780	377610	531980	397600	0	346830	317940	0	224380	0	1	2	2	1	2	1	9	ASVETLTEMLQSYISEIGR;TQPTLSDIVVTLVEMGFNVDTLPAYAK				1572	1331;15644	True;True	1333;15744	5538;5539;5540;5541;5542;63000;63001;63002;63003	5553;5554;5555;5556;5557;63328;63329;63330;63331	5555;63328			-1
Q13136;O75335;O75145;O75334	Q13136	3;1;1;1	3;1;1;1	3;1;1;1	Liprin-alpha-1	PPFIA1	sp|Q13136|LIPA1_HUMAN Liprin-alpha-1 OS=Homo sapiens OX=9606 GN=PPFIA1 PE=1 SV=1	4	3	3	3	1	3	0	0	1	0	1	3	0	0	1	0	1	3	0	0	1	0	3.1	3.1	3.1	135.78	1202	1202;1185;1194;1257	0	18.525	1.1	3.1	0	0	1.1	0	3441800	337420	2580600	0	0	523830	0	0	0	0	0	0	0	1	3	0	0	1	0	5	ETQETLALTQGK;LLLEHLECLVSR;VTSSMSSPSMQPK				1175	3712;9426;17312	True;True;True	3727;9474;17423	14881;38457;70014;70015;70016	14916;38654;70399;70400;70401	14916;38654;70401			-1;-1;-1;-1
Q53HL2	Q53HL2	2	2	2	Borealin	CDCA8	sp|Q53HL2|BOREA_HUMAN Borealin OS=Homo sapiens OX=9606 GN=CDCA8 PE=1 SV=2	1	2	2	2	0	1	2	1	0	0	0	1	2	1	0	0	0	1	2	1	0	0	9.6	9.6	9.6	31.323	280	280	0	15.49	0	4.3	9.6	4.3	0	0	3441500	0	668050	2163500	609920	0	0	0	0	0	0	0	0	0	1	2	1	0	0	4	EVDNLYNIEILR;LEVSMVKPTPGLTPR				1403	3743;8626	True;True	3759;8671	15035;15036;15037;35188	15071;15072;15073;35371	15071;35371			-1
Q8IVD9	Q8IVD9	2	2	2	NudC domain-containing protein 3	NUDCD3	sp|Q8IVD9|NUDC3_HUMAN NudC domain-containing protein 3 OS=Homo sapiens OX=9606 GN=NUDCD3 PE=1 SV=3	1	2	2	2	0	1	1	2	1	0	0	1	1	2	1	0	0	1	1	2	1	0	6.4	6.4	6.4	40.822	361	361	0	13.254	0	2.2	2.2	6.4	2.2	0	3435600	0	735220	817100	1143400	739950	0	0	0	0	0	0	0	0	1	1	1	1	0	4	FDPAMFNISPGAVQF;VLFGFLYR				1605	4000;16648	True;True	4017;16759	15946;67227;67228;67229;67230	15987;67569;67570;67571;67572	15987;67572			-1
P50748	P50748	4	4	4	Kinetochore-associated protein 1	KNTC1	sp|P50748|KNTC1_HUMAN Kinetochore-associated protein 1 OS=Homo sapiens OX=9606 GN=KNTC1 PE=1 SV=1	1	4	4	4	2	2	1	0	1	1	2	2	1	0	1	1	2	2	1	0	1	1	2.4	2.4	2.4	250.75	2209	2209	0	24.799	1	1.4	0.9	0	0.9	0.9	3418200	2074600	551200	252260	0	176500	363590	0	0	0	0	0	0	2	2	1	0	1	1	7	EHDLQEEELLLLYIEDLLNR;HKPGSTPEPIAAEVR;LLGFNMIPYLR;LNTEEYLR				803	3133;6165;9350;9804	True;True;True;True	3146;6194;9398;9855	12730;12731;12732;12733;24954;38132;40029	12754;12755;12756;12757;25052;38328;40233	12757;25052;38328;40233			-1
O15355	O15355	3	3	3	Protein phosphatase 1G	PPM1G	sp|O15355|PPM1G_HUMAN Protein phosphatase 1G OS=Homo sapiens OX=9606 GN=PPM1G PE=1 SV=1	1	3	3	3	2	1	1	0	1	1	2	1	1	0	1	1	2	1	1	0	1	1	5.5	5.5	5.5	59.271	546	546	0	18.246	3.5	2	2	0	2	2	3342800	677240	695080	471290	0	776740	722450	0	0	0	0	0	0	1	1	1	0	1	1	5	AYTGFSSNSER;LTTEEVIK;QLIVANAGDSR				115	1662;10378;12809	True;True;True	1669;10432;12901	6873;6874;6875;6876;42238;52178	6893;6894;6895;6896;42445;52428	6895;42445;52428			-1
Q70CQ2	Q70CQ2	4	4	4	Ubiquitin carboxyl-terminal hydrolase 34	USP34	sp|Q70CQ2|UBP34_HUMAN Ubiquitin carboxyl-terminal hydrolase 34 OS=Homo sapiens OX=9606 GN=USP34 PE=1 SV=2	1	4	4	4	2	1	1	2	0	2	2	1	1	2	0	2	2	1	1	2	0	2	2.1	2.1	2.1	404.23	3546	3546	0	23.829	1.1	0.7	0.6	1	0	1.3	3339400	724340	564480	465590	469550	0	1115400	0	0	0	0	0	0	2	2	1	2	0	2	9	DIFNLLFLLPSLK;DLPLSPDTTVVLHQVYNVLLGLLSR;FVAAGGLQQLLEIFNSGILEPK;LFFDNLVYYIQTVR				1527	2235;2426;4657;8657	True;True;True;True	2244;2435;4679;8702	9164;9906;9907;9908;18609;18610;18611;35289	9185;9928;9929;9930;9931;18672;18673;18674;35473	9185;9930;18674;35473			-1
Q96DE5	Q96DE5	2	2	2	Anaphase-promoting complex subunit 16	ANAPC16	sp|Q96DE5|APC16_HUMAN Anaphase-promoting complex subunit 16 OS=Homo sapiens OX=9606 GN=ANAPC16 PE=1 SV=1	1	2	2	2	2	1	0	1	1	0	2	1	0	1	1	0	2	1	0	1	1	0	24.5	24.5	24.5	11.667	110	110	0.00047259	11.141	24.5	10.9	0	10.9	10.9	0	3333900	1534500	641480	0	476510	681370	0	0	0	0	0	0	0	2	1	0	1	1	0	5	FKPIEQLLGFTPSSG;GAGEMLEDGSER				1823	4228;4804	True;True	4246;4826	16872;19190;19191;19192;19193	16915;19255;19256;19257;19258	16915;19256			-1
Q7KZN9	Q7KZN9	2	2	2	Cytochrome c oxidase assembly protein COX15 homolog	COX15	sp|Q7KZN9|COX15_HUMAN Cytochrome c oxidase assembly protein COX15 homolog OS=Homo sapiens OX=9606 GN=COX15 PE=1 SV=1	1	2	2	2	2	2	1	1	2	2	2	2	1	1	2	2	2	2	1	1	2	2	8	8	8	46.03	410	410	0	15.731	8	8	3.7	3.7	8	8	3332400	551240	614210	288940	236920	623600	1017500	341760	295230	0	0	296930	398140	2	2	1	1	2	2	10	LVGLVYILPAAYFWR;MGESWIPEDLFTFSPILR				1536	10451;10962	True;True	10506;11027	42558;42559;42560;42561;42562;42563;44593;44594;44595;44596	42766;42767;42768;42769;42770;42771;44813;44814;44815;44816	42766;44816			-1
P31948	P31948	2	2	2	Stress-induced-phosphoprotein 1	STIP1	sp|P31948|STIP1_HUMAN Stress-induced-phosphoprotein 1 OS=Homo sapiens OX=9606 GN=STIP1 PE=1 SV=1	1	2	2	2	0	0	1	1	0	1	0	0	1	1	0	1	0	0	1	1	0	1	3.7	3.7	3.7	62.639	543	543	0	13.036	0	0	1.8	1.8	0	1.8	3329100	0	0	1125100	693500	0	1510400	0	0	0	0	0	0	0	0	1	1	0	1	3	LMDVGLIAIR;MEQVNELKEK				643	9670;10915	True;True	9720;10978	39496;44428;44429	39700;44648;44649	39700;44648			-1
P42356	P42356	3	3	3	Phosphatidylinositol 4-kinase alpha	PI4KA	sp|P42356|PI4KA_HUMAN Phosphatidylinositol 4-kinase alpha OS=Homo sapiens OX=9606 GN=PI4KA PE=1 SV=4	1	3	3	3	0	1	1	2	2	2	0	1	1	2	2	2	0	1	1	2	2	2	2.8	2.8	2.8	236.83	2102	2102	0	19.306	0	0.9	1	1.9	1.9	1.9	3324900	0	378410	739940	568400	978600	659500	0	0	434370	0	269920	0	0	1	2	2	3	2	10	AGLTVDPVIVEAFLASLSNR;SFPPDAILFYIPQIVQALR;VGDDCRQDMLALQIIDLFK				721	471;13717;16340	True;True;True	469;13811;16450	2012;2013;2014;2015;2016;2017;55446;55447;66008;66009	2017;2018;2019;2020;2021;2022;55716;55717;66348;66349	2018;55717;66349			-1
Q8TF68	Q8TF68	2	2	2	Zinc finger protein 384	ZNF384	sp|Q8TF68|ZN384_HUMAN Zinc finger protein 384 OS=Homo sapiens OX=9606 GN=ZNF384 PE=1 SV=2	1	2	2	2	0	1	1	0	0	0	0	1	1	0	0	0	0	1	1	0	0	0	7.6	7.6	7.6	63.218	577	577	0	13.003	0	5.4	2.3	0	0	0	3324900	0	637430	2687400	0	0	0	0	0	0	0	0	0	0	1	0	0	0	0	1	MEESHFNSNPYFWPSIPTVSGQIENTMFINK;TFANSSYLAQHIR				1714	10887;15028	True;True	10950;15126	44306;60517	44526;60833	44526;60833			-1
Q9UJ83	Q9UJ83	2	2	2	2-hydroxyacyl-CoA lyase 1	HACL1	sp|Q9UJ83|HACL1_HUMAN 2-hydroxyacyl-CoA lyase 1 OS=Homo sapiens OX=9606 GN=HACL1 PE=1 SV=2	1	2	2	2	1	2	1	1	1	1	1	2	1	1	1	1	1	2	1	1	1	1	7.3	7.3	7.3	63.728	578	578	0	12.072	4.8	7.3	4.8	4.8	4.8	4.8	3312600	541420	1003600	452190	431030	255890	628410	0	0	0	0	0	0	1	1	1	1	1	1	6	ALQFADVIVLFGAR;TQDVEYIFGIVGIPVTEIAIAAQQLGIK				2319	895;15618	True;True	895;15718	3780;62904;62905;62906;62907;62908;62909	3787;63232;63233;63234;63235;63236;63237	3787;63237			-1
O60664	O60664	2	2	2	Perilipin-3	PLIN3	sp|O60664|PLIN3_HUMAN Perilipin-3 OS=Homo sapiens OX=9606 GN=PLIN3 PE=1 SV=3	1	2	2	2	0	0	0	2	1	0	0	0	0	2	1	0	0	0	0	2	1	0	6.7	6.7	6.7	47.074	434	434	0	16.175	0	0	0	6.7	3.2	0	3304900	0	0	0	2018200	1286600	0	0	0	0	0	0	0	0	0	0	2	1	0	3	LGQMVLSGVDTVLGK;SVVTGGVQSVMGSR				192	8915;14775	True;True	8961;14873	36315;59518;59519	36500;59795;59796	36500;59796			-1
Q92572	Q92572	1	1	1	AP-3 complex subunit sigma-1	AP3S1	sp|Q92572|AP3S1_HUMAN AP-3 complex subunit sigma-1 OS=Homo sapiens OX=9606 GN=AP3S1 PE=1 SV=1	1	1	1	1	1	1	0	0	1	0	1	1	0	0	1	0	1	1	0	0	1	0	9.3	9.3	9.3	21.732	193	193	0.0029979	7.5366	9.3	9.3	0	0	9.3	0	3298600	1251200	2047400	0	0	0	0	0	0	0	0	0	0	1	1	0	0	1	0	3	NINIGDISIKVPNLPSFK				1754	11750	TRUE	11834	47834;47835;47836	48071;48072;48073	48072			-1
Q9NQA3;C4AMC7;Q6VEQ5;A8K0Z3;A8MWX3	Q9NQA3;C4AMC7;Q6VEQ5;A8K0Z3;A8MWX3	2;2;2;1;1	2;2;2;1;1	2;2;2;1;1	WAS protein family homolog 6;Putative WAS protein family homolog 3;WAS protein family homolog 2;WAS protein family homolog 1;Putative WAS protein family homolog 4	WASH6P;WASH3P;WASH2P;WASH1;WASH4P	sp|Q9NQA3|WASH6_HUMAN WAS protein family homolog 6 OS=Homo sapiens OX=9606 GN=WASH6P PE=1 SV=3;sp|C4AMC7|WASH3_HUMAN Putative WAS protein family homolog 3 OS=Homo sapiens OX=9606 GN=WASH3P PE=1 SV=2;sp|Q6VEQ5|WASH2_HUMAN WAS protein family homolog 2 OS=Hom	5	2	2	2	0	1	1	0	2	0	0	1	1	0	2	0	0	1	1	0	2	0	6	6	6	47.989	447	447;463;465;465;477	0.00048544	11.544	0	2.9	2.9	0	6	0	3289900	0	912050	831230	0	1546600	0	0	0	0	0	0	0	0	1	1	0	2	0	4	GPGAGEGPGGAFAR;YVFLDPLAGAVTK				17	5649;18308	True;True	5675;18422	22830;73994;73995;73996	22915;74396;74397;74398	22915;74398			-1;-1;-1;-1;-1
Q96D09;Q5JY77	Q96D09	3;1	3;1	3;1	G-protein coupled receptor-associated sorting protein 2	GPRASP2	sp|Q96D09|GASP2_HUMAN G-protein coupled receptor-associated sorting protein 2 OS=Homo sapiens OX=9606 GN=GPRASP2 PE=1 SV=1	2	3	3	3	2	2	2	0	1	1	2	2	2	0	1	1	2	2	2	0	1	1	6.1	6.1	6.1	93.772	838	838;1395	0	23.136	4.3	3.9	3.9	0	2.1	2.1	3287200	688450	902500	637360	0	355620	703250	0	0	0	0	0	0	2	2	2	0	1	1	8	DSGVVSLIETLLNYPSSR;IGSEEFEEFLLLMDK;MSLIDDDFSLEPLISAFR				1821	2596;6800;11301	True;True;True	2608;6831;11379	10680;10681;10682;10683;27515;27516;46019;46020	10704;10705;10706;10707;27626;27627;46251;46252	10707;27627;46251			-1;-1
P24752	P24752	2	2	2	Acetyl-CoA acetyltransferase, mitochondrial	ACAT1	sp|P24752|THIL_HUMAN Acetyl-CoA acetyltransferase, mitochondrial OS=Homo sapiens OX=9606 GN=ACAT1 PE=1 SV=1	1	2	2	2	2	2	1	0	0	0	2	2	1	0	0	0	2	2	1	0	0	0	10.3	10.3	10.3	45.199	427	427	0	15.188	10.3	10.3	4	0	0	0	3281600	1136600	1476200	668830	0	0	0	671330	741210	0	0	0	0	2	2	1	0	0	0	5	IVAFADAAVEPIDFPIAPVYAASMVLK;TPIGSFLGSLSLLPATK				578	7585;15567	True;True	7622;15667	30903;30904;62699;62700;62701	31057;31058;63026;63027;63028	31057;63027			-1
Q9H1D9	Q9H1D9	3	3	3	DNA-directed RNA polymerase III subunit RPC6	POLR3F	sp|Q9H1D9|RPC6_HUMAN DNA-directed RNA polymerase III subunit RPC6 OS=Homo sapiens OX=9606 GN=POLR3F PE=1 SV=1	1	3	3	3	1	0	2	2	1	0	1	0	2	2	1	0	1	0	2	2	1	0	20.6	20.6	20.6	35.684	316	316	0	17.548	2.8	0	11.4	12	2.8	0	3281500	1074000	0	381090	1826400	0	0	0	0	0	0	0	0	1	0	2	2	1	0	6	SVTGGAWYSDQDFESEFVEVLNQQCFK;VELSMEDIETILNTLIYDGKVEMTIIAAK;YICELGISK				2055	14760;16200;17961	True;True;True	14858;16305;18073	59469;65334;72618;72619;72620;72621	59746;65668;73016;73017;73018;73019	59746;65668;73018			-1
Q9HCK8;Q8TD26;Q3L8U1;Q9P2D1	Q9HCK8	5;2;2;2	4;1;1;1	4;1;1;1	Chromodomain-helicase-DNA-binding protein 8	CHD8	sp|Q9HCK8|CHD8_HUMAN Chromodomain-helicase-DNA-binding protein 8 OS=Homo sapiens OX=9606 GN=CHD8 PE=1 SV=5	4	5	4	4	0	2	1	2	2	3	0	1	0	1	1	2	0	1	0	1	1	2	3.1	2.8	2.8	290.52	2581	2581;2715;2897;2997	0	21.514	0	1	0.3	1.7	0.7	1	3279300	0	457320	0	255560	715760	1850600	0	0	0	0	0	0	0	1	0	1	1	1	4	APGYPSSPVTTASGTTLR;APPSSSVTGAHVAQIQAQGITSTAQPLVAGTANGGK;HVVLGSLPGK;SLLIGVFK;VLIFSQMVR				2124	1123;1149;6380;14118;16688	True;True;True;True;False	1125;1151;6411;14213;16799	4751;4840;25844;56941;56942;67384;67385;67386;67387;67388	4763;4853;25954;57217;57218;67726;67727;67728;67729;67730	4763;4853;25954;57217;67726			-1;-1;-1;-1
Q9GZR7	Q9GZR7	1	1	1	ATP-dependent RNA helicase DDX24	DDX24	sp|Q9GZR7|DDX24_HUMAN ATP-dependent RNA helicase DDX24 OS=Homo sapiens OX=9606 GN=DDX24 PE=1 SV=1	1	1	1	1	1	0	1	1	1	1	1	0	1	1	1	1	1	0	1	1	1	1	2.7	2.7	2.7	96.331	859	859	0	13.308	2.7	0	2.7	2.7	2.7	2.7	3254400	554880	0	614040	630740	550750	904000	0	0	0	0	0	0	1	0	1	1	1	1	5	ALSFLGFSAPTPIQALTLAPAIR				2035	923	TRUE	923	3884;3885;3886;3887;3888	3891;3892;3893;3894;3895	3895			-1
Q06587	Q06587	2	1	1	E3 ubiquitin-protein ligase RING1	RING1	sp|Q06587|RING1_HUMAN E3 ubiquitin-protein ligase RING1 OS=Homo sapiens OX=9606 GN=RING1 PE=1 SV=2	1	2	1	1	0	1	2	1	2	1	0	1	1	0	1	1	0	1	1	0	1	1	6.7	2.7	2.7	42.429	406	406	0.0029536	7.2088	0	2.7	6.7	3.9	6.7	2.7	3234000	0	788960	809560	0	619000	1016500	0	0	0	0	0	0	0	1	1	0	1	1	4	SLHSELMCPICLDMLK;TWELSLYELHR				1121	14083;15921	False;True	14177;16025	56792;56793;56794;64148;64149;64150;64151	57068;57069;57070;64481;64482;64483;64484	57068;64482			-1
P49750	P49750	4	4	4	YLP motif-containing protein 1	YLPM1	sp|P49750|YLPM1_HUMAN YLP motif-containing protein 1 OS=Homo sapiens OX=9606 GN=YLPM1 PE=1 SV=4	1	4	4	4	1	2	1	1	1	1	1	2	1	1	1	1	1	2	1	1	1	1	2.3	2.3	2.3	241.64	2146	2146	0	22.637	0.8	1.3	0.8	0.5	0.6	0.6	3219800	412680	288000	193430	752760	691070	881830	0	0	0	0	0	0	2	1	1	1	1	1	7	ISRPMDMYDR;PSYDRKSDR;TLDDGFFPFIILDAINDR;TTVQQEPLESGAK				786	7479;12409;15315;15795	True;True;True;True	7516;12501;15414;15897	30462;50618;61702;61703;61704;61705;63593;63594	30606;50866;62019;62020;62021;62022;63921;63922	30606;50866;62022;63921			-1
Q9NQZ2	Q9NQZ2	2	2	2	Something about silencing protein 10	UTP3	sp|Q9NQZ2|SAS10_HUMAN Something about silencing protein 10 OS=Homo sapiens OX=9606 GN=UTP3 PE=1 SV=1	1	2	2	2	1	1	0	0	1	2	1	1	0	0	1	2	1	1	0	0	1	2	11.5	11.5	11.5	54.557	479	479	0	12.234	5	5	0	0	5	11.5	3210300	439760	729720	0	0	563950	1476900	0	0	0	0	0	0	1	1	0	0	1	2	5	LAQALQEDDFGVAWVEAFAKPVPQVDEAETR;LTEVKDELEPLLELVEQGIIPPGK				2152	8352;10292	True;True	8394;10345	34162;41910;41911;41912;41913	34339;42117;42118;42119;42120	34339;42118			-1
Q9NVV0	Q9NVV0	2	2	2	Trimeric intracellular cation channel type B	TMEM38B	sp|Q9NVV0|TM38B_HUMAN Trimeric intracellular cation channel type B OS=Homo sapiens OX=9606 GN=TMEM38B PE=1 SV=1	1	2	2	2	0	0	1	1	1	1	0	0	1	1	1	1	0	0	1	1	1	1	11.7	11.7	11.7	32.509	291	291	0	13.378	0	0	6.9	4.8	4.8	4.8	3206900	0	0	937310	771260	428140	1070200	0	0	0	0	0	0	0	0	1	1	1	1	4	MDSPWDELALAFSR;TSMFPFFDIAHYLVSVMAVK				2198	10851;15711	True;True	10911;15812	44172;44173;44174;63278	44391;44392;44393;63606	44393;63606			-1
Q14247	Q14247	2	2	2	Src substrate cortactin	CTTN	sp|Q14247|SRC8_HUMAN Src substrate cortactin OS=Homo sapiens OX=9606 GN=CTTN PE=1 SV=2	1	2	2	2	0	2	0	0	1	0	0	2	0	0	1	0	0	2	0	0	1	0	4.2	4.2	4.2	61.585	550	550	0.00047596	11.28	0	4.2	0	0	1.5	0	3203400	0	1390700	0	0	1812700	0	0	0	0	0	0	0	0	2	0	0	1	0	3	ANFENLAK;TVQGSGHQEHINIHK				1248	1059;15879	True;True	1061;15981	4512;4513;63914	4524;4525;64242	4524;64242			-1
Q10570	Q10570	5	5	5	Cleavage and polyadenylation specificity factor subunit 1	CPSF1	sp|Q10570|CPSF1_HUMAN Cleavage and polyadenylation specificity factor subunit 1 OS=Homo sapiens OX=9606 GN=CPSF1 PE=1 SV=2	1	5	5	5	0	4	1	2	1	0	0	4	1	2	1	0	0	4	1	2	1	0	5.6	5.6	5.6	160.88	1443	1443	0	32.266	0	5	0.8	1.5	0.8	0	3193300	0	1464400	0	894990	833910	0	0	0	0	0	0	0	0	3	1	1	1	0	6	AEPTHWCLLVR;SIRPQVVTTFELPGCYDMWTVIAPVR;SSFLPSYIIDVR;VHPVIWSLTSLPFDCTQALAVPK;YLYLSTMER				1141	284;13940;14518;16447;18119	True;True;True;True;True	282;14034;14615;16558;18231	1192;56241;58459;58460;58461;58462;66434;73229	1193;56516;58736;58737;58738;58739;66775;73629	1193;56516;58738;66775;73629			-1
Q05397	Q05397	3	3	3	Focal adhesion kinase 1	PTK2	sp|Q05397|FAK1_HUMAN Focal adhesion kinase 1 OS=Homo sapiens OX=9606 GN=PTK2 PE=1 SV=2	1	3	3	3	2	1	0	1	1	3	2	1	0	1	1	3	2	1	0	1	1	3	6.8	6.8	6.8	119.23	1052	1052	0	19.056	5	2.2	0	2.2	2.9	6.8	3193200	740110	332160	0	384140	579970	1156900	455010	0	0	0	0	351870	2	1	0	1	1	3	8	IAGAPEPLTVTAPSLTIAENMADLIDGYCR;LIGVITENPVWIIMELCTLGELR;TLLATVDETIPLLPASTHR				1113	6442;9057;15371	True;True;True	6473;9104;15470	26112;26113;26114;36907;36908;36909;36910;61924	26223;26224;26225;37095;37096;37097;37098;62243	26223;37098;62243			-1
Q06210;O94808	Q06210;O94808	3;2	3;2	3;2	Glutamine--fructose-6-phosphate aminotransferase [isomerizing] 1;Glutamine--fructose-6-phosphate aminotransferase [isomerizing] 2	GFPT1;GFPT2	sp|Q06210|GFPT1_HUMAN Glutamine--fructose-6-phosphate aminotransferase [isomerizing] 1 OS=Homo sapiens OX=9606 GN=GFPT1 PE=1 SV=3;sp|O94808|GFPT2_HUMAN Glutamine--fructose-6-phosphate aminotransferase [isomerizing] 2 OS=Homo sapiens OX=9606 GN=GFPT2 PE=1 S	2	3	3	3	1	1	3	1	1	1	1	1	3	1	1	1	1	1	3	1	1	1	6.4	6.4	6.4	78.806	699	699;682	0	19.189	3.1	3.1	6.4	3.1	3.1	3.1	3191600	440900	640980	574390	418070	355840	761410	0	0	0	0	0	0	1	1	2	1	1	1	7	QVLEELTELPVMVELASDFLDR;RTAGDHPGR;VIQQLEGAFALVFK				1116	13140;13418;16535	True;True;True	13232;13510;16646	53309;53310;53311;53312;53313;53314;54293;66777	53571;53572;53573;53574;53575;53576;54562;67119	53573;54562;67119			-1;-1
P23610	P23610	2	2	2	Factor VIII intron 22 protein	F8A1	sp|P23610|HAP40_HUMAN 40-kDa huntingtin-associated protein OS=Homo sapiens OX=9606 GN=F8A1 PE=1 SV=2	1	2	2	2	2	1	1	1	1	1	2	1	1	1	1	1	2	1	1	1	1	1	10.5	10.5	10.5	39.103	371	371	0	13.289	10.5	7.5	7.5	7.5	7.5	7.5	3189100	666500	544670	538510	371040	389580	678790	0	0	0	0	0	0	1	1	1	1	1	1	6	AAQLQLPQLPLAALQALGEAASCQLLAR;LLPEHAQTLEK				571	111;9504	True;True	112;9552	498;499;500;501;502;503;38808	498;499;500;501;502;503;39012	503;39012			-1
P56270	P56270	2	2	2	Myc-associated zinc finger protein	MAZ	sp|P56270|MAZ_HUMAN Myc-associated zinc finger protein OS=Homo sapiens OX=9606 GN=MAZ PE=1 SV=1	1	2	2	2	0	2	0	0	1	0	0	2	0	0	1	0	0	2	0	0	1	0	5.9	5.9	5.9	48.607	477	477	0.0013799	10.738	0	5.9	0	0	2.7	0	3182400	0	2005000	0	0	1177400	0	0	0	0	0	0	0	0	2	0	0	1	0	3	SFSRPDHLNSHVR;VHSQGPHHVCELCNK				893	13722;16450	True;True	13816;16561	55466;55467;66444	55736;55737;66786	55736;66786			-1
Q9Y605;Q96HT8	Q9Y605;Q96HT8	2;1	2;1	2;1	MORF4 family-associated protein 1;MORF4 family-associated protein 1-like 1	MRFAP1;MRFAP1L1	sp|Q9Y605|MOFA1_HUMAN MORF4 family-associated protein 1 OS=Homo sapiens OX=9606 GN=MRFAP1 PE=1 SV=1;sp|Q96HT8|MR1L1_HUMAN MORF4 family-associated protein 1-like 1 OS=Homo sapiens OX=9606 GN=MRFAP1L1 PE=1 SV=1	2	2	2	2	0	2	0	1	0	0	0	2	0	1	0	0	0	2	0	1	0	0	18.9	18.9	18.9	14.649	127	127;127	0	13.273	0	18.9	0	7.9	0	0	3182000	0	2313600	0	868400	0	0	0	0	0	0	0	0	0	2	0	1	0	0	3	MAEMLVELVR;SKLWEMDNMLIQIK				2487	10751;13984	True;True	10807;14078	43725;43726;56391	43944;43945;56666	43945;56666			-1;-1
Q9UNF0	Q9UNF0	3	3	3	Protein kinase C and casein kinase substrate in neurons protein 2	PACSIN2	sp|Q9UNF0|PACN2_HUMAN Protein kinase C and casein kinase substrate in neurons protein 2 OS=Homo sapiens OX=9606 GN=PACSIN2 PE=1 SV=2	1	3	3	3	0	1	0	1	1	0	0	1	0	1	1	0	0	1	0	1	1	0	6.2	6.2	6.2	55.738	486	486	0	19.727	0	1.6	0	2.3	2.3	0	3168100	0	1113100	0	1162600	892260	0	0	0	0	0	0	0	0	1	0	0	1	0	2	AWMAFMSEAER;AYAQQLTEWAR;EVLLEVQK				2368	1612;1623;3785	True;True;True	1618;1629;3801	6688;6721;15175	6705;6738;15211	6705;6738;15211			-1
Q8NBX0	Q8NBX0	1	1	1	Saccharopine dehydrogenase-like oxidoreductase	SCCPDH	sp|Q8NBX0|SCPDL_HUMAN Saccharopine dehydrogenase-like oxidoreductase OS=Homo sapiens OX=9606 GN=SCCPDH PE=1 SV=1	1	1	1	1	0	0	1	1	1	1	0	0	1	1	1	1	0	0	1	1	1	1	6.5	6.5	6.5	47.151	429	429	0.0026327	8.0579	0	0	6.5	6.5	6.5	6.5	3161100	0	0	434080	487430	828360	1411200	0	0	0	0	0	0	0	0	1	1	1	1	4	LGRPTLSSEVGIIICDIANPASLDEMAK				1674	8918	TRUE	8964	36325;36326;36327;36328	36510;36511;36512;36513	36513			-1
Q14004	Q14004	3	1	1	Cyclin-dependent kinase 13	CDK13	sp|Q14004|CDK13_HUMAN Cyclin-dependent kinase 13 OS=Homo sapiens OX=9606 GN=CDK13 PE=1 SV=2	1	3	1	1	1	2	1	0	1	3	1	1	0	0	0	1	1	1	0	0	0	1	3.2	1.5	1.5	164.92	1512	1512	0.0013711	10.634	1.5	2.1	1.1	0	1.1	3.2	3151700	1009800	733840	0	0	0	1408000	0	0	0	0	0	0	1	1	0	0	0	1	3	LADFGLAR;VETDAAQAAVQSAFAVLLTQLIK;VITLWYRPPELLLGEER				1230	8228;16217;16550	False;True;False	8269;16323;16661	33633;33634;65425;65426;65427;66831;66832;66833	33792;33793;65759;65760;65761;67173;67174;67175	33792;65759;67175			-1
Q08AM6	Q08AM6	3	3	3	Protein VAC14 homolog	VAC14	sp|Q08AM6|VAC14_HUMAN Protein VAC14 homolog OS=Homo sapiens OX=9606 GN=VAC14 PE=1 SV=1	1	3	3	3	1	0	2	1	0	3	1	0	2	1	0	3	1	0	2	1	0	3	8.4	8.4	8.4	87.972	782	782	0	17.041	2.7	0	5.6	2.9	0	8.4	3134400	345560	0	775270	275490	0	1738100	0	0	381150	0	0	404470	1	0	2	1	0	3	7	ALYGLLMLLPQSSAFQLLSHR;FASTMVHALNTILLTSTELFQLR;LLKDIVTESNKFDLVSFIPLLR				1135	995;3940;9404	True;True;True	995;3956;9452	4186;4187;4188;15689;15690;15691;38373	4193;4194;4195;15725;15726;15727;38569	4195;15727;38569			-1
O43847	O43847	2	2	2	Nardilysin	NRD1	sp|O43847|NRDC_HUMAN Nardilysin OS=Homo sapiens OX=9606 GN=NRDC PE=1 SV=3	1	2	2	2	0	2	0	1	1	1	0	2	0	1	1	1	0	2	0	1	1	1	3.5	3.5	3.5	131.7	1151	1151	0	14.545	0	3.5	0	1.7	1.7	1.7	3122700	0	1102700	0	596100	738520	685370	0	0	0	0	0	0	0	2	0	1	1	1	5	EYTLMELLVMHMEEPCFDFLR;LQNGLQALLISDLSNMEGK				171	3875;10015	True;True	3891;10067	15487;40858;40859;40860;40861	15523;41062;41063;41064;41065	15523;41065			-1
Q9UEW8	Q9UEW8	1	1	1	STE20/SPS1-related proline-alanine-rich protein kinase	STK39	sp|Q9UEW8|STK39_HUMAN STE20/SPS1-related proline-alanine-rich protein kinase OS=Homo sapiens OX=9606 GN=STK39 PE=1 SV=3	1	1	1	1	1	1	1	1	1	1	1	1	1	1	1	1	1	1	1	1	1	1	2.6	2.6	2.6	59.473	545	545	0.0025884	7.6691	2.6	2.6	2.6	2.6	2.6	2.6	3116000	416920	480060	497710	328190	573640	819470	0	0	0	0	0	0	1	1	1	1	1	1	6	NGVLEEAIIATILK				2286	11682	TRUE	11766	47561;47562;47563;47564;47565;47566	47798;47799;47800;47801;47802;47803	47803			-1
Q8WYA0	Q8WYA0	3	3	3	Intraflagellar transport protein 81 homolog	IFT81	sp|Q8WYA0|IFT81_HUMAN Intraflagellar transport protein 81 homolog OS=Homo sapiens OX=9606 GN=IFT81 PE=1 SV=1	1	3	3	3	2	1	0	0	1	1	2	1	0	0	1	1	2	1	0	0	1	1	4.3	4.3	4.3	79.745	676	676	0	17.421	2.7	1.3	0	0	1.3	1.6	3115900	822170	739840	0	0	915510	638380	0	0	0	0	0	0	2	1	0	0	1	1	5	LREECLQEESR;MLSLLGILK;YHYTNCMIK				1742	10085;11150;17958	True;True;True	10137;11221;18070	41089;45333;45334;45335;72602	41293;45553;45554;45555;73000	41293;45553;73000			-1
Q9HAV0	Q9HAV0	6	1	1	Guanine nucleotide-binding protein subunit beta-4	GNB4	sp|Q9HAV0|GBB4_HUMAN Guanine nucleotide-binding protein subunit beta-4 OS=Homo sapiens OX=9606 GN=GNB4 PE=1 SV=3	1	6	1	1	4	2	4	1	4	3	0	1	1	0	0	0	0	1	1	0	0	0	29.4	6.2	6.2	37.567	340	340	0.0026966	10.195	19.1	15.3	22.4	9.1	19.1	16.5	3112100	0	1360000	1752100	0	0	0	0	0	0	0	0	0	0	1	1	0	0	0	2	ELPGHTGYLSCCR;LIIWDSYTTNK;LLLAGYDDFNCNVWDTLKGDR;LLVSASQDGK;SELEQLRQEAEQLR;SSWVMTCAYAPSGNYVACGGLDNICSIYNLK				2110	3408;9069;9416;9641;13637;14597	False;False;True;False;False;False	3422;9116;9464;9690;13731;14694	13768;13769;13770;13771;36961;36962;36963;36964;38412;38413;39381;39382;55121;58773;58774;58775;58776;58777;58778	13794;13795;13796;13797;37149;37150;37151;37152;38608;38609;39585;39586;55391;59050;59051;59052;59053;59054;59055	13797;37150;38609;39586;55391;59051			-1
P24941	P24941	3	1	1	Cyclin-dependent kinase 2	CDK2	sp|P24941|CDK2_HUMAN Cyclin-dependent kinase 2 OS=Homo sapiens OX=9606 GN=CDK2 PE=1 SV=2	1	3	1	1	1	2	1	2	1	2	1	1	1	1	0	0	1	1	1	1	0	0	11.7	5.4	5.4	33.929	298	298	0.0029737	7.4049	5.4	8.1	5.4	9.1	3.7	6.4	3097600	261520	1122200	970550	743380	0	0	0	0	0	0	0	0	1	0	0	1	0	0	2	FMDASALTGIPLPLIK;IGEGTYGVVYK;LADFGLAR				580	4372;6742;8228	True;False;False	4390;6773;8269	17419;17420;17421;17422;27285;27286;27287;33633;33634	17462;17463;17464;17465;27396;27397;27398;33792;33793	17465;27397;33792			-1
Q9BW60	Q9BW60	2	2	2	Elongation of very long chain fatty acids protein 1	ELOVL1	sp|Q9BW60|ELOV1_HUMAN Elongation of very long chain fatty acids protein 1 OS=Homo sapiens OX=9606 GN=ELOVL1 PE=1 SV=1	1	2	2	2	0	1	2	0	0	1	0	1	2	0	0	1	0	1	2	0	0	1	9	9	9	32.662	279	279	0	13.247	0	4.7	9	0	0	4.7	3085900	0	732480	1194100	0	0	1159300	0	0	0	0	0	0	0	0	2	0	0	1	3	ALQQNGAPGIAK;MEAVVNLYQEVMK				1997	907;10873	True;True	907;10934	3814;44238;44239;44240	3821;44458;44459;44460	3821;44460			-1
Q969V3	Q969V3	2	2	2	Nicalin	NCLN	sp|Q969V3|NCLN_HUMAN Nicalin OS=Homo sapiens OX=9606 GN=NCLN PE=1 SV=2	1	2	2	2	0	0	0	0	1	2	0	0	0	0	1	2	0	0	0	0	1	2	8.2	8.2	8.2	62.974	563	563	0.00047304	11.148	0	0	0	0	2.5	8.2	3085200	0	0	0	0	1391200	1694000	0	0	0	0	0	0	0	0	0	0	1	1	2	GTPPDMPVFTEQMQIQQEQLDSVMDWLTNQPR;INLAEDVLAWEHER				1798	5869;7232	True;True	5895;7268	23738;29381;29382	23828;29506;29507	23828;29506			-1
O43795	O43795	3	3	3	Unconventional myosin-Ib	MYO1B	sp|O43795|MYO1B_HUMAN Unconventional myosin-Ib OS=Homo sapiens OX=9606 GN=MYO1B PE=1 SV=3	1	3	3	3	1	1	1	1	0	3	1	1	1	1	0	3	1	1	1	1	0	3	5.7	5.7	5.7	131.98	1136	1136	0	21.071	2.2	2.2	2.2	2.2	0	5.7	3069000	338830	269950	324240	1076300	0	1059600	0	0	0	0	0	0	1	1	1	2	0	4	9	NAMQIVGFMDHEAESVLAVVAAVLK;NFHVFYQLLSGASEELLNK;SGVEVLFNELEIPVEEYSFGR				162	11481;11601;13823	True;True;True	11565;11685;13917	46792;46793;46794;46795;46796;46797;47267;55815;55816	47025;47026;47027;47028;47029;47030;47502;56089;56090	47028;47502;56089			-1
P21359	P21359	2	2	2	Neurofibromin;Neurofibromin truncated	NF1	sp|P21359|NF1_HUMAN Neurofibromin OS=Homo sapiens OX=9606 GN=NF1 PE=1 SV=2	1	2	2	2	1	0	1	1	1	2	1	0	1	1	1	2	1	0	1	1	1	2	1.2	1.2	1.2	319.37	2839	2839	0.00094118	11.077	0.8	0	0.8	0.8	0.8	1.2	3067800	312070	0	525010	430240	464620	1335800	0	0	0	0	0	0	1	0	1	1	1	1	5	DVPGTLLNIALLNLGSSDPSLR;VGSTAVQVTSAER				547	2730;16414	True;True	2743;16525	11170;11171;11172;11173;11174;66314	11194;11195;11196;11197;11198;66654	11198;66654			-1
Q14746	Q14746	3	3	3	Conserved oligomeric Golgi complex subunit 2	COG2	sp|Q14746|COG2_HUMAN Conserved oligomeric Golgi complex subunit 2 OS=Homo sapiens OX=9606 GN=COG2 PE=1 SV=1	1	3	3	3	2	1	1	1	0	1	2	1	1	1	0	1	2	1	1	1	0	1	10.3	10.3	10.3	83.207	738	738	0	17.037	6.6	3.9	3.7	3.9	0	3.9	3065500	757730	526480	300850	702980	0	777470	0	0	0	0	0	0	2	1	1	1	0	1	6	ALNQLSVPLGQLREEVLSLR;IAGITAMLQQSLEGLLLEGLQTSDVDIIR;TQLVYVVADLDKLQEQLPELLEIIKPK				1270	883;6445;15639	True;True;True	883;6476;15739	3733;26122;26123;26124;26125;62982	3740;26233;26234;26235;26236;63310	3740;26234;63310			-1
Q9NR56	Q9NR56	2	2	2	Muscleblind-like protein 1	MBNL1	sp|Q9NR56|MBNL1_HUMAN Muscleblind-like protein 1 OS=Homo sapiens OX=9606 GN=MBNL1 PE=1 SV=2	1	2	2	2	1	0	1	0	0	0	1	0	1	0	0	0	1	0	1	0	0	0	9.3	9.3	9.3	41.817	388	388	0	17.68	6.4	0	2.8	0	0	0	3046200	291610	0	2754600	0	0	0	0	0	0	0	0	0	1	0	1	0	0	0	2	AVSVTPIRDTK;FAHPADSTMIDTNDNTVTVCMDYIK				2159	1566;3912	True;True	1572;3928	6476;15606	6493;15642	6493;15642			-1
Q9P0L0	Q9P0L0	2	2	2	Vesicle-associated membrane protein-associated protein A	VAPA	sp|Q9P0L0|VAPA_HUMAN Vesicle-associated membrane protein-associated protein A OS=Homo sapiens OX=9606 GN=VAPA PE=1 SV=3	1	2	2	2	2	0	0	1	0	1	2	0	0	1	0	1	2	0	0	1	0	1	13.7	13.7	13.7	27.893	249	249	0	14.299	13.7	0	0	8	0	5.6	3031400	1044600	0	0	615100	0	1371800	0	0	0	0	0	0	2	0	0	1	0	1	4	FMVQTIFAPPNTSDMEAVWK;HEQILVLDPPTDLK				2248	4401;6090	True;True	4419;6119	17545;17546;24674;24675	17588;17589;24772;24773	17589;24773			-1
Q9UH99	Q9UH99	2	2	2	SUN domain-containing protein 2	SUN2	sp|Q9UH99|SUN2_HUMAN SUN domain-containing protein 2 OS=Homo sapiens OX=9606 GN=SUN2 PE=1 SV=3	1	2	2	2	0	1	1	0	1	2	0	1	1	0	1	2	0	1	1	0	1	2	5.3	5.3	5.3	80.31	717	717	0	15.727	0	2.6	2.6	0	2.6	5.3	3030700	0	544330	586490	0	416990	1482900	0	0	0	0	0	0	0	1	1	0	1	2	5	RLEDQLAGLQQELAALALK;TALLSLFGIPLWYHSQSPR				2295	13304;14886	True;True	13396;14984	53892;53893;53894;53895;59980	54159;54160;54161;54162;60260	54162;60260			-1
O43505	O43505	2	2	2	Beta-1,4-glucuronyltransferase 1	B4GAT1	sp|O43505|B4GA1_HUMAN Beta-1,4-glucuronyltransferase 1 OS=Homo sapiens OX=9606 GN=B4GAT1 PE=1 SV=1	1	2	2	2	0	0	1	1	1	1	0	0	1	1	1	1	0	0	1	1	1	1	14.2	14.2	14.2	47.119	415	415	0.0013844	10.766	0	0	7.5	7.5	6.7	6.7	2995000	0	0	721630	531340	898450	843550	0	0	0	0	0	0	0	0	1	1	1	1	4	TTMDPNDVILATHASVDNLLHLSGLLER;WVNLPEESLLRPAYVVPWQDPWEPFYVAGGK				145	15773;17718	True;True	15875;17830	63498;63499;71619;71620	63826;63827;72011;72012	63827;72011			-1
O60610	O60610	4	4	4	Protein diaphanous homolog 1	DIAPH1	sp|O60610|DIAP1_HUMAN Protein diaphanous homolog 1 OS=Homo sapiens OX=9606 GN=DIAPH1 PE=1 SV=2	1	4	4	4	0	2	1	1	0	2	0	2	1	1	0	2	0	2	1	1	0	2	4.6	4.6	4.6	141.35	1272	1272	0	21.571	0	3.4	1.1	1.3	0	2.2	2987600	0	837580	766470	405490	0	978070	0	0	0	0	0	0	0	2	1	1	0	2	6	AEPHFLSILQHLLLVR;LVAEDLSQDCFWTK;VSLNNNPVSWVQTFGAEGLASLLDILK;VSLNNNPVSWVQTFGAEGLASLLDILKR				190	279;10402;17187;17188	True;True;True;True	277;10457;17298;17299	1177;1178;42360;69521;69522;69523	1178;1179;42567;69894;69895;69896	1179;42567;69894;69896			-1
Q8IY37	Q8IY37	2	2	2	Probable ATP-dependent RNA helicase DHX37	DHX37	sp|Q8IY37|DHX37_HUMAN Probable ATP-dependent RNA helicase DHX37 OS=Homo sapiens OX=9606 GN=DHX37 PE=1 SV=1	1	2	2	2	0	0	1	0	1	2	0	0	1	0	1	2	0	0	1	0	1	2	2.2	2.2	2.2	129.54	1157	1157	0	13.733	0	0	1	0	1	2.2	2976400	0	0	434070	0	855630	1686700	0	0	0	0	0	0	0	0	1	0	1	2	4	LSEVQASEAEMR;SVYTDILIGLLSR				1626	10161;14780	True;True	10213;14878	41381;41382;41383;59529	41586;41587;41588;59806	41587;59806			-1
P55010	P55010	1	1	1	Eukaryotic translation initiation factor 5	EIF5	sp|P55010|IF5_HUMAN Eukaryotic translation initiation factor 5 OS=Homo sapiens OX=9606 GN=EIF5 PE=1 SV=2	1	1	1	1	1	1	1	1	1	0	1	1	1	1	1	0	1	1	1	1	1	0	3.5	3.5	3.5	49.222	431	431	0.0029623	7.2937	3.5	3.5	3.5	3.5	3.5	0	2973000	628570	735400	687950	380030	541020	0	0	0	0	0	0	0	1	1	1	1	1	0	5	AMGPLVLTEVLFNEK				872	1018	TRUE	1020	4363;4364;4365;4366;4367	4375;4376;4377;4378;4379	4377			-1
Q13418	Q13418	2	2	2	Integrin-linked protein kinase	ILK	sp|Q13418|ILK_HUMAN Integrin-linked protein kinase OS=Homo sapiens OX=9606 GN=ILK PE=1 SV=2	1	2	2	2	1	1	0	1	2	0	1	1	0	1	2	0	1	1	0	1	2	0	4	4	4	51.419	452	452	0	12.16	2.2	2.2	0	1.8	4	0	2969400	0	345060	0	1001600	1622700	0	0	0	0	0	0	0	1	1	0	0	2	0	4	FDMIVPILEK;FSFQCPGR				1202	3997;4548	True;True	4014;4570	15938;15939;15940;18193;18194	15979;15980;15981;18256;18257	15981;18256			-1
Q16795	Q16795	4	4	4	NADH dehydrogenase [ubiquinone] 1 alpha subcomplex subunit 9, mitochondrial	NDUFA9	sp|Q16795|NDUA9_HUMAN NADH dehydrogenase [ubiquinone] 1 alpha subcomplex subunit 9, mitochondrial OS=Homo sapiens OX=9606 GN=NDUFA9 PE=1 SV=2	1	4	4	4	1	0	2	0	1	4	1	0	2	0	1	4	1	0	2	0	1	4	17.2	17.2	17.2	42.509	377	377	0	25.065	5	0	10.3	0	3.4	17.2	2968900	214070	0	943510	0	452630	1358600	0	0	514810	0	0	514770	1	0	2	0	1	4	8	LFLPFPLPLFAYR;LPHLPGLEDLGIQATPLELK;SSVSGIVATVFGATGFLGR;VFEISPFEPWITR				1372	8697;9865;14595;16244	True;True;True;True	8742;9916;14692;16352	35457;40266;40267;58765;58766;58767;65555;65556	35641;40470;40471;59042;59043;59044;65889;65890	35641;40471;59043;65889			-1
Q9NPF5	Q9NPF5	1	1	1	DNA methyltransferase 1-associated protein 1	DMAP1	sp|Q9NPF5|DMAP1_HUMAN DNA methyltransferase 1-associated protein 1 OS=Homo sapiens OX=9606 GN=DMAP1 PE=1 SV=1	1	1	1	1	0	1	0	0	1	1	0	1	0	0	1	1	0	1	0	0	1	1	2.6	2.6	2.6	52.992	467	467	0.0029142	6.893	0	2.6	0	0	2.6	2.6	2950200	0	821690	0	0	788950	1339600	0	0	0	0	0	0	0	1	0	0	1	1	3	LITAADTTAEQR				2141	9129	TRUE	9177	37244;37245;37246	37440;37441;37442	37440			-1
Q9HD26	Q9HD26	1	1	1	Golgi-associated PDZ and coiled-coil motif-containing protein	GOPC	sp|Q9HD26|GOPC_HUMAN Golgi-associated PDZ and coiled-coil motif-containing protein OS=Homo sapiens OX=9606 GN=GOPC PE=1 SV=1	1	1	1	1	0	1	0	0	1	0	0	1	0	0	1	0	0	1	0	0	1	0	1.9	1.9	1.9	50.519	462	462	0.002994	7.5071	0	1.9	0	0	1.9	0	2947500	0	1570700	0	0	1376800	0	0	0	0	0	0	0	0	1	0	0	1	0	2	VQQIQLLGR				2128	17088	TRUE	17199	69137;69138	69490;69491	69490			-1
Q9Y496	Q9Y496	1	1	1	Kinesin-like protein KIF3A	KIF3A	sp|Q9Y496|KIF3A_HUMAN Kinesin-like protein KIF3A OS=Homo sapiens OX=9606 GN=KIF3A PE=1 SV=4	1	1	1	1	1	1	1	1	1	1	1	1	1	1	1	1	1	1	1	1	1	1	2.7	2.7	2.7	80.04	699	699	0.0029775	7.4139	2.7	2.7	2.7	2.7	2.7	2.7	2947400	507190	615390	447270	390820	304920	681770	0	0	0	0	0	0	1	1	1	1	1	1	6	INLSLSTLGNVISALVDGK				2459	7237	TRUE	7273	29395;29396;29397;29398;29399;29400	29520;29521;29522;29523;29524;29525	29520			-1
Q9Y305	Q9Y305	3	3	3	Acyl-coenzyme A thioesterase 9, mitochondrial	ACOT9	sp|Q9Y305|ACOT9_HUMAN Acyl-coenzyme A thioesterase 9, mitochondrial OS=Homo sapiens OX=9606 GN=ACOT9 PE=1 SV=2	1	3	3	3	0	1	0	0	1	2	0	1	0	0	1	2	0	1	0	0	1	2	8	8	8	49.901	439	439	0	19.002	0	2.1	0	0	4.1	5.9	2947300	0	754070	0	0	679820	1513500	0	0	0	0	0	0	0	1	0	0	1	2	4	IFGGFLMR;ILEDLDSLGVLICYMHNK;YLTVQNTVR				2426	6676;7015;18104	True;True;True	6707;7049;18216	27015;28453;28454;73167	27126;28573;28574;73567	27126;28573;73567			-1
Q9BSF4	Q9BSF4	3	3	3	Uncharacterized protein C19orf52	C19orf52	sp|Q9BSF4|TIM29_HUMAN Mitochondrial import inner membrane translocase subunit Tim29 OS=Homo sapiens OX=9606 GN=TIMM29 PE=1 SV=2	1	3	3	3	1	0	1	2	0	0	1	0	1	2	0	0	1	0	1	2	0	0	18.5	18.5	18.5	29.233	260	260	0	17.033	5.4	0	3.5	15	0	0	2945600	896360	0	890390	1158900	0	0	0	0	0	0	0	0	1	0	1	2	0	0	4	VLDVGFVGR;VVGPQQLHSETNER;YVNLGLCSLVYEAPFDAQASLYQAR				1961	16618;17366;18327	True;True;True	16729;17477;18441	67103;70201;70202;74059	67445;70588;70589;74461	67445;70588;74461			-1
Q6P1L8	Q6P1L8	3	3	3	39S ribosomal protein L14, mitochondrial	MRPL14	sp|Q6P1L8|RM14_HUMAN 39S ribosomal protein L14, mitochondrial OS=Homo sapiens OX=9606 GN=MRPL14 PE=1 SV=1	1	3	3	3	1	0	2	1	1	1	1	0	2	1	1	1	1	0	2	1	1	1	22.8	22.8	22.8	15.947	145	145	0	16.56	9.7	0	15.9	6.2	6.9	6.2	2943800	396050	0	1328800	378760	840160	0	0	0	0	0	0	0	1	0	2	1	0	1	5	VGDQILLAIK;VLAIAQNFV;VVDNSALGNSPYHR				1489	16342;16587;17351	True;True;True	16452;16698;17462	66016;66973;66974;66975;70135;70136	66356;67315;67316;67317;70520;70521	66356;67315;70521			-1
P30626	P30626	3	3	3	Sorcin	SRI	sp|P30626|SORCN_HUMAN Sorcin OS=Homo sapiens OX=9606 GN=SRI PE=1 SV=1	1	3	3	3	0	1	0	0	1	1	0	1	0	0	1	1	0	1	0	0	1	1	25.3	25.3	25.3	21.676	198	198	0	17.493	0	4	0	0	10.1	11.1	2942100	0	1468800	0	0	1244100	229230	0	0	0	0	0	0	0	1	0	0	1	1	3	ALTTMGFR;CLTQSGIAGGYKPFNLETCR;DMSGTMGFNEFKELWAVLNGWR				629	956;1848;2498	True;True;True	956;1855;2510	3991;7626;10266	3998;7647;10289	3998;7647;10289			-1
O95785	O95785	3	3	3	Protein Wiz	WIZ	sp|O95785|WIZ_HUMAN Protein Wiz OS=Homo sapiens OX=9606 GN=WIZ PE=1 SV=2	1	3	3	3	1	2	1	1	0	2	1	2	1	1	0	2	1	2	1	1	0	2	3.3	3.3	3.3	178.67	1651	1651	0	17.635	1.3	2.4	1.3	0.8	0	2.4	2939900	288080	788700	310630	712220	0	840270	0	332770	0	0	0	296120	1	2	1	1	0	2	7	MMGGAGPGSSLEAR;QFGVTEWCVNGSPIETLSEWIK;QMGVTEWSVNGSPIDTLR				323	11171;12571;12917	True;True;True	11242;12663;13009	45411;51261;51262;51263;51264;52527;52528	45631;51509;51510;51511;51512;52778;52779	45631;51512;52778			-1
P17655	P17655	4	4	4	Calpain-2 catalytic subunit	CAPN2	sp|P17655|CAN2_HUMAN Calpain-2 catalytic subunit OS=Homo sapiens OX=9606 GN=CAPN2 PE=1 SV=6	1	4	4	4	1	2	0	0	0	3	1	2	0	0	0	3	1	2	0	0	0	3	6.6	6.6	6.6	79.994	700	700	0	22.25	1.7	3.7	0	0	0	4.9	2933000	1058300	677020	0	0	0	1197700	0	0	0	0	0	0	1	1	0	0	0	0	2	EFYILWTK;FADDQLIIDFDNFVR;MPCQLHQVIVAR;NPWGEVEWTGR				512	3047;3892;11226;12058	True;True;True;True	3060;3908;11300;12147	12391;15543;15544;45610;49172;49173	12415;15579;15580;45830;49411;49412	12415;15580;45830;49412			-1
O43681	O43681	2	2	2	ATPase ASNA1	ASNA1	sp|O43681|GET3_HUMAN ATPase GET3 OS=Homo sapiens OX=9606 GN=GET3 PE=1 SV=2	1	2	2	2	0	1	1	0	1	0	0	1	1	0	1	0	0	1	1	0	1	0	13.2	13.2	13.2	38.792	348	348	0.0013736	10.66	0	2.9	10.3	0	2.9	0	2923100	0	1269900	444490	0	1208700	0	0	0	0	0	0	0	0	0	1	0	0	0	1	LLNFPTIVER;NQISPFISQMCNMLGLGDMNADQLASKLEETLPVIR				152	9482;12076	True;True	9530;12165	38707;38708;49253	38911;38912;49497	38912;49497			-1
Q9NR09	Q9NR09	3	3	3	Baculoviral IAP repeat-containing protein 6	BIRC6	sp|Q9NR09|BIRC6_HUMAN Baculoviral IAP repeat-containing protein 6 OS=Homo sapiens OX=9606 GN=BIRC6 PE=1 SV=2	1	3	3	3	0	0	2	1	0	2	0	0	2	1	0	2	0	0	2	1	0	2	1.7	1.7	1.7	530.25	4857	4857	0	18.45	0	0	1.1	0.6	0	1.2	2921700	0	0	1258300	409040	0	1254300	0	0	0	0	0	0	0	0	2	1	0	2	5	GQNSNALPSVLLELLSQSCLIPAMSSYLR;LLAGQPLPAEMTLAQLLTLLYDR;SLSNSGVLESLLNLLDNLLSPLQPQLPMHR				2153	5714;9211;14195	True;True;True	5740;9259;14290	23080;23081;37545;57256;57257	23169;23170;37741;57532;57533	23170;37741;57532			-1
Q9UPV0	Q9UPV0	1	1	1	Centrosomal protein of 164 kDa	CEP164	sp|Q9UPV0|CE164_HUMAN Centrosomal protein of 164 kDa OS=Homo sapiens OX=9606 GN=CEP164 PE=1 SV=3	1	1	1	1	1	1	1	1	1	1	1	1	1	1	1	1	1	1	1	1	1	1	0.9	0.9	0.9	164.31	1460	1460	0.0040717	6.5196	0.9	0.9	0.9	0.9	0.9	0.9	2921200	366440	480010	467390	472710	377830	756780	0	0	0	0	0	0	1	1	1	1	1	1	6	EHTHLLQSNQQLR				2385	3146	TRUE	3159	12769;12770;12771;12772;12773;12774	12793;12794;12795;12796;12797;12798	12795			-1
P62834	P62834	4	1	1	Ras-related protein Rap-1A	RAP1A	sp|P62834|RAP1A_HUMAN Ras-related protein Rap-1A OS=Homo sapiens OX=9606 GN=RAP1A PE=1 SV=1	1	4	1	1	3	3	2	3	2	4	0	0	0	1	0	1	0	0	0	1	0	1	30.4	7.1	7.1	20.987	184	184	0.0029636	7.3019	23.4	23.4	22.3	14.7	7.6	30.4	2920800	0	0	0	1122000	0	1798800	0	0	0	0	0	0	0	0	0	1	0	1	2	INVNEIFYDLVR;NGQGFALVYSITAQSTFNDLQDLREQILR;QWCNCAFLESSAK;SKINVNEIFYDLVR				994	7254;11675;13181;13979	False;False;True;False	7290;11759;13273;14073	29470;29471;29472;29473;29474;29475;29476;29477;47539;47540;47541;47542;53469;53470;56372;56373;56374;56375;56376	29595;29596;29597;29598;29599;29600;29601;29602;47776;47777;47778;47779;53731;53732;56647;56648;56649;56650;56651	29602;47779;53732;56647			-1
O96011	O96011	4	4	4	Peroxisomal membrane protein 11B	PEX11B	sp|O96011|PX11B_HUMAN Peroxisomal membrane protein 11B OS=Homo sapiens OX=9606 GN=PEX11B PE=1 SV=1	1	4	4	4	1	0	2	1	0	1	1	0	2	1	0	1	1	0	2	1	0	1	18.9	18.9	18.9	28.431	259	259	0	23.94	4.6	0	8.5	5.8	0	4.6	2900600	265080	0	1215600	959870	0	460080	0	0	0	0	0	0	1	0	2	1	0	1	5	AAQYACSLLGHALQR;LLMEQESSACSR;QLESHLSLGR;YYLFSLIMNLSR				333	115;9473;12782;18365	True;True;True;True	116;9521;12874;18479	520;38658;52078;74208;74209	521;38862;52328;74610;74611	521;38862;52328;74611			-1
Q02338	Q02338	2	2	2	D-beta-hydroxybutyrate dehydrogenase, mitochondrial	BDH1	sp|Q02338|BDH_HUMAN D-beta-hydroxybutyrate dehydrogenase, mitochondrial OS=Homo sapiens OX=9606 GN=BDH1 PE=1 SV=3	1	2	2	2	0	1	1	1	0	1	0	1	1	1	0	1	0	1	1	1	0	1	6.1	6.1	6.1	38.157	343	343	0.00094206	11.117	0	3.2	2.9	2.9	0	2.9	2894400	0	533160	866650	706360	0	788240	0	0	0	0	0	0	0	0	0	0	0	0	0	FGVEAFSDCLR;VVNISSMLGR				1092	4144;17407	True;True	4162;17519	16572;70361;70362;70363	16615;70749;70750;70751	16615;70751			-1
O75153	O75153	3	3	3	Clustered mitochondria protein homolog	CLUH	sp|O75153|CLU_HUMAN Clustered mitochondria protein homolog OS=Homo sapiens OX=9606 GN=CLUH PE=1 SV=2	1	3	3	3	0	1	0	0	1	3	0	1	0	0	1	3	0	1	0	0	1	3	4.3	4.3	4.3	146.67	1309	1309	0	16.548	0	2.1	0	0	2.1	4.3	2869000	0	587470	0	0	386140	1895400	0	0	0	0	0	0	0	1	0	0	1	2	4	DCMEHAVLPVDGATLAEVMR;FTAPSMASVLEQLNVINGILFIPLSQK;VVEEPYTVR				215	2071;4616;17356	True;True;True	2079;4638;17467	8526;18432;18433;18434;70169	8547;18495;18496;18497;70556	8547;18495;70556			-1
P54577	P54577	3	3	3	Tyrosine--tRNA ligase, cytoplasmic;Tyrosine--tRNA ligase, cytoplasmic, N-terminally processed	YARS	sp|P54577|SYYC_HUMAN Tyrosine--tRNA ligase, cytoplasmic OS=Homo sapiens OX=9606 GN=YARS1 PE=1 SV=4	1	3	3	3	0	1	1	0	1	2	0	1	1	0	1	2	0	1	1	0	1	2	7.4	7.4	7.4	59.143	528	528	0	16.06	0	3.8	3.8	0	3.8	3.6	2868800	0	270720	388640	0	444260	1765200	0	0	0	0	0	0	0	1	1	0	1	0	3	AGCEVTILFADLHAYLDNMK;AMLESIGVPLEK;HVLFPLK				865	410;1025;6366	True;True;True	408;1027;6397	1759;1760;1761;4388;25784	1763;1764;1765;4400;25894	1765;4400;25894			-1
Q9P287	Q9P287	1	1	1	BRCA2 and CDKN1A-interacting protein	BCCIP	sp|Q9P287|BCCIP_HUMAN BRCA2 and CDKN1A-interacting protein OS=Homo sapiens OX=9606 GN=BCCIP PE=1 SV=1	1	1	1	1	1	1	1	0	0	1	1	1	1	0	0	1	1	1	1	0	0	1	7.3	7.3	7.3	35.979	314	314	0.0026549	8.5274	7.3	7.3	7.3	0	0	7.3	2853500	784920	618410	692650	0	0	757500	0	0	0	0	0	0	1	1	1	0	0	1	4	APVNTAELTDLLIQQNHIGSVIK				2255	1162	TRUE	1164	4876;4877;4878;4879	4889;4890;4891;4892	4889			-1
Q01968	Q01968	2	2	2	Inositol polyphosphate 5-phosphatase OCRL-1	OCRL	sp|Q01968|OCRL_HUMAN Inositol polyphosphate 5-phosphatase OCRL OS=Homo sapiens OX=9606 GN=OCRL PE=1 SV=3	1	2	2	2	0	0	0	2	1	1	0	0	0	2	1	1	0	0	0	2	1	1	2.4	2.4	2.4	104.2	901	901	0	13.022	0	0	0	2.4	1.2	1.2	2850500	0	0	0	1348700	722750	779080	0	0	0	0	0	0	0	0	0	1	0	1	2	AFVDFNEGEIK;EIWLLVDHLFK				1089	389;3232	True;True	387;3246	1648;1649;13118;13119	1652;1653;13143;13144	1652;13143			-1
Q8NBU5	Q8NBU5	2	2	2	ATPase family AAA domain-containing protein 1	ATAD1	sp|Q8NBU5|ATAD1_HUMAN ATPase family AAA domain-containing protein 1 OS=Homo sapiens OX=9606 GN=ATAD1 PE=1 SV=1	1	2	2	2	0	0	1	0	1	2	0	0	1	0	1	2	0	0	1	0	1	2	6.6	6.6	6.6	40.744	361	361	0	12.756	0	0	4.4	0	4.4	6.6	2844800	0	0	520950	0	412650	1911200	0	0	0	0	0	0	0	0	1	0	1	1	3	DAALLCVR;LQPSIIFIDEIDSFLR				1673	2013;10027	True;True	2021;10079	8243;40889;40890;40891	8264;41093;41094;41095	8264;41093			-1
Q96CN7	Q96CN7	2	2	2	Isochorismatase domain-containing protein 1	ISOC1	sp|Q96CN7|ISOC1_HUMAN Isochorismatase domain-containing protein 1 OS=Homo sapiens OX=9606 GN=ISOC1 PE=1 SV=3	1	2	2	2	1	1	1	1	0	2	1	1	1	1	0	2	1	1	1	1	0	2	10.1	10.1	10.1	32.236	298	298	0.00048638	11.592	3.7	3.7	6.4	3.7	0	10.1	2826900	688490	582760	228050	425150	0	902470	0	0	0	0	0	0	0	0	1	0	0	1	2	FSMVLPEVEAALAEIPGVR;YFGDIISVGQR				1815	4576;17850	True;True	4598;17962	18285;18286;72153;72154;72155;72156	18348;18349;72547;72548;72549;72550	18349;72548			-1
P09936	P09936	2	2	2	Ubiquitin carboxyl-terminal hydrolase isozyme L1	UCHL1	sp|P09936|UCHL1_HUMAN Ubiquitin carboxyl-terminal hydrolase isozyme L1 OS=Homo sapiens OX=9606 GN=UCHL1 PE=1 SV=2	1	2	2	2	0	1	1	1	0	2	0	1	1	1	0	2	0	1	1	1	0	2	19.7	19.7	19.7	24.824	223	223	0.00047438	11.219	0	3.6	16.1	16.1	0	19.7	2817800	0	608590	559540	388470	0	1261200	0	0	0	0	0	0	0	0	1	1	0	1	3	FSAVALCK;FVDVLGLEEESLGSVPAPACALLLLFPLTAQHENFR				426	4529;4672	True;True	4551;4694	18135;18136;18665;18666;18667	18198;18199;18728;18729;18730	18198;18730			-1
Q96F44	Q96F44	2	2	2	E3 ubiquitin-protein ligase TRIM11	TRIM11	sp|Q96F44|TRI11_HUMAN E3 ubiquitin-protein ligase TRIM11 OS=Homo sapiens OX=9606 GN=TRIM11 PE=1 SV=2	1	2	2	2	1	1	0	0	1	2	1	1	0	0	1	2	1	1	0	0	1	2	5.3	5.3	5.3	52.774	468	468	0	12.134	3.6	3.6	0	0	3.6	5.3	2812800	457560	462900	0	0	646020	1246400	0	0	0	0	0	0	1	1	0	0	1	2	5	CQLPALGLLQDIKDALR;LLCAACER				1837	1907;9234	True;True	1915;9282	7879;7880;7881;7882;37631	7900;7901;7902;7903;37827	7903;37827			-1
O75528	O75528	1	1	1	Transcriptional adapter 3	TADA3	sp|O75528|TADA3_HUMAN Transcriptional adapter 3 OS=Homo sapiens OX=9606 GN=TADA3 PE=1 SV=1	1	1	1	1	1	1	1	1	1	1	1	1	1	1	1	1	1	1	1	1	1	1	6.2	6.2	6.2	48.902	432	432	0.00326	6.5293	6.2	6.2	6.2	6.2	6.2	6.2	2812100	349650	419540	532320	607910	425100	477580	0	0	0	0	0	0	1	1	1	1	1	1	6	SEDDGIGIEELDTLQLELETLLSSASR				239	13621	TRUE	13715	55058;55059;55060;55061;55062;55063	55328;55329;55330;55331;55332;55333	55330			-1
Q5MIZ7	Q5MIZ7	3	2	2	Serine/threonine-protein phosphatase 4 regulatory subunit 3B	SMEK2	sp|Q5MIZ7|P4R3B_HUMAN Serine/threonine-protein phosphatase 4 regulatory subunit 3B OS=Homo sapiens OX=9606 GN=PPP4R3B PE=1 SV=2	1	3	2	2	0	2	1	1	1	3	0	1	1	1	1	2	0	1	1	1	1	2	6.2	5.2	5.2	97.457	849	849	0.00048662	11.603	0	3.3	2.2	2.2	2.9	6.2	2800600	0	199160	350250	244180	800830	1206200	0	0	0	0	0	0	0	1	1	1	1	3	7	AGCDEIWEK;LGILPALEIVMGMDDLQVR;LLQLFQACENLENTEGLHHLYEIIR				1418	409;8841;9549	False;True;True	407;8887;9597	1757;1758;36029;36030;36031;36032;36033;38984;38985	1761;1762;36214;36215;36216;36217;36218;39188;39189	1762;36218;39189			-1
Q70CQ3	Q70CQ3	1	1	1	Ubiquitin carboxyl-terminal hydrolase 30	USP30	sp|Q70CQ3|UBP30_HUMAN Ubiquitin carboxyl-terminal hydrolase 30 OS=Homo sapiens OX=9606 GN=USP30 PE=1 SV=1	1	1	1	1	1	1	1	1	1	1	1	1	1	1	1	1	1	1	1	1	1	1	5.8	5.8	5.8	58.502	517	517	0.0026385	8.2297	5.8	5.8	5.8	5.8	5.8	5.8	2786600	366730	456380	469460	389480	408220	696310	0	0	0	0	0	0	1	1	1	1	1	1	6	GLVPGLVNLGNTCFMNSLLQGLSACPAFIR				1528	5545	TRUE	5570	22331;22332;22333;22334;22335;22336	22411;22412;22413;22414;22415;22416	22412			-1
Q9UPY3	Q9UPY3	5	5	5	Endoribonuclease Dicer	DICER1	sp|Q9UPY3|DICER_HUMAN Endoribonuclease Dicer OS=Homo sapiens OX=9606 GN=DICER1 PE=1 SV=3	1	5	5	5	0	1	2	0	0	3	0	1	2	0	0	3	0	1	2	0	0	3	4.8	4.8	4.8	218.68	1922	1922	0	29.776	0	0.8	2.1	0	0	3	2779000	0	677280	642960	0	0	1458700	0	0	0	0	0	0	0	1	2	0	0	3	6	AVSPELFHVIDDFVQFQLEK;FYVADVYTDLTPLSK;LEFLGDAILDYLITK;LLMELEEALNFINDCNISVHSK;SIADCVEALLGCYLTSCGER				2387	1563;4768;8573;9472;13857	True;True;True;True;True	1569;4790;8618;9520;13951	6470;19041;35019;38657;55916;55917	6487;19106;35202;38861;56190;56191	6487;19106;35202;38861;56191			-1
Q03188	Q03188	2	2	2	Centromere protein C	CENPC	sp|Q03188|CENPC_HUMAN Centromere protein C OS=Homo sapiens OX=9606 GN=CENPC PE=1 SV=2	1	2	2	2	1	1	0	1	1	1	1	1	0	1	1	1	1	1	0	1	1	1	3.2	3.2	3.2	106.83	943	943	0.00093327	10.943	1.2	2	0	2	2	2	2771500	439390	543620	0	521700	521260	745510	0	0	0	0	0	0	1	1	0	1	1	1	5	EIILMDLVRPQDTYQFFVK;SFSTLFLETVK				1099	3188;13723	True;True	3201;13817	12941;12942;12943;12944;55468	12965;12966;12967;12968;55738	12968;55738			-1
O75170	O75170	1	1	1	Serine/threonine-protein phosphatase 6 regulatory subunit 2	PPP6R2	sp|O75170|PP6R2_HUMAN Serine/threonine-protein phosphatase 6 regulatory subunit 2 OS=Homo sapiens OX=9606 GN=PPP6R2 PE=1 SV=2	1	1	1	1	0	0	1	1	1	0	0	0	1	1	1	0	0	0	1	1	1	0	1.3	1.3	1.3	104.94	966	966	0.0026224	7.9859	0	0	1.3	1.3	1.3	0	2754700	0	0	1078000	987590	689050	0	0	0	0	0	0	0	0	0	1	1	1	0	3	HIGTSALMDLLLR				218	6152	TRUE	6181	24913;24914;24915	25011;25012;25013	25013			-1
Q9Y4E1;Q641Q2	Q9Y4E1;Q641Q2	3;3	3;3	3;3	WASH complex subunit FAM21C;WASH complex subunit FAM21A	FAM21C;FAM21A	sp|Q9Y4E1|WAC2C_HUMAN WASH complex subunit 2C OS=Homo sapiens OX=9606 GN=WASHC2C PE=1 SV=4;sp|Q641Q2|WAC2A_HUMAN WASH complex subunit 2A OS=Homo sapiens OX=9606 GN=WASHC2A PE=1 SV=3	2	3	3	3	0	0	2	3	0	0	0	0	2	3	0	0	0	0	2	3	0	0	4.3	4.3	4.3	144.91	1320	1320;1341	0	17.838	0	0	3.2	4.3	0	0	2749400	0	0	1111700	1637700	0	0	0	0	559690	555500	0	0	0	0	2	3	0	0	5	DLYIDRPLPYLIGSK;LHNVFNDFLMLSNTQFIENR;VQEAVNYGLQVLDSAFEQLDIK				1455	2472;8989;17054	True;True;True	2484;9036;17165	10165;36629;36630;68933;68934	10188;36817;36818;69275;69276	10188;36817;69275			-1;-1
P78318	P78318	3	3	3	Immunoglobulin-binding protein 1	IGBP1	sp|P78318|IGBP1_HUMAN Immunoglobulin-binding protein 1 OS=Homo sapiens OX=9606 GN=IGBP1 PE=1 SV=1	1	3	3	3	0	0	1	1	0	1	0	0	1	1	0	1	0	0	1	1	0	1	11.2	11.2	11.2	39.221	339	339	0	17.146	0	0	2.1	5	0	4.1	2739100	0	0	1885300	478950	0	374820	0	0	0	0	0	0	0	0	1	1	0	1	3	GLDLLEK;SAVESGQADDERVR;WIDISLEEIESIDQEIK				1041	5372;13529;17585	True;True;True	5396;13623;17697	21597;54723;71066	21675;54993;71454	21675;54993;71454			-1
Q96DT7	Q96DT7	3	3	3	Zinc finger and BTB domain-containing protein 10	ZBTB10	sp|Q96DT7|ZBT10_HUMAN Zinc finger and BTB domain-containing protein 10 OS=Homo sapiens OX=9606 GN=ZBTB10 PE=1 SV=2	1	3	3	3	2	0	1	0	0	0	2	0	1	0	0	0	2	0	1	0	0	0	5.1	5.1	5.1	94.893	871	871	0	17.498	2.1	0	3	0	0	0	2733500	2180900	0	552620	0	0	0	0	0	0	0	0	0	2	0	0	0	0	0	2	ELLLPQDAGGPTSLGGGAGGPLLAER;IASFWATR;NLTNLASNVK				1826	3374;6485;11934	True;True;True	3388;6516;12019	13676;26293;48629	13702;26404;48867	13702;26404;48867			-1
Q8N1G0	Q8N1G0	2	2	2	Zinc finger protein 687	ZNF687	sp|Q8N1G0|ZN687_HUMAN Zinc finger protein 687 OS=Homo sapiens OX=9606 GN=ZNF687 PE=1 SV=1	1	2	2	2	1	1	0	1	0	0	1	1	0	1	0	0	1	1	0	1	0	0	2.2	2.2	2.2	129.53	1237	1237	0	11.94	1.2	1	0	1	0	0	2732700	683940	1023300	0	1025400	0	0	0	0	0	0	0	0	1	1	0	1	0	0	3	NVLGLVPQALPK;TATGPSTGGGTVISR				1644	12278;14910	True;True	12370;15008	50137;50138;60069	50384;50385;60349	50385;60349			-1
Q9NVH0	Q9NVH0	1	1	1	Exonuclease 3-5 domain-containing protein 2	EXD2	sp|Q9NVH0|EXD2_HUMAN Exonuclease 3-5 domain-containing protein 2 OS=Homo sapiens OX=9606 GN=EXD2 PE=1 SV=2	1	1	1	1	1	1	1	1	1	1	1	1	1	1	1	1	1	1	1	1	1	1	2.1	2.1	2.1	70.352	621	621	0.0025907	7.6726	2.1	2.1	2.1	2.1	2.1	2.1	2724100	327980	334990	552430	302280	453210	753190	0	0	0	0	0	0	1	0	1	1	1	1	5	TLLDILADGTILK				2190	15372	TRUE	15471	61925;61926;61927;61928;61929;61930	62244;62245;62246;62247;62248;62249	62248			-1
O43432	O43432	6	2	2	Eukaryotic translation initiation factor 4 gamma 3	EIF4G3	sp|O43432|IF4G3_HUMAN Eukaryotic translation initiation factor 4 gamma 3 OS=Homo sapiens OX=9606 GN=EIF4G3 PE=1 SV=2	1	6	2	2	3	3	2	3	3	6	0	0	0	0	1	2	0	0	0	0	1	2	4.4	1.7	1.7	176.65	1585	1585	0.00092937	10.856	1.9	1.9	1.1	1.9	2	4.4	2710600	0	0	0	0	465970	2244700	0	0	0	0	0	0	0	0	0	0	1	2	3	AGVLLSEILHLLCK;FIGELFK;LLTTIGKDLDFEK;MDQYFNQMEK;MLTEAIMHDCVVK;VDEGGWNTVQGAK				141	503;4189;9626;10847;11155;16128	True;False;False;False;False;True	501;4207;9675;10907;11226;16233	2132;2133;16732;16733;16734;16735;16736;16737;39318;44150;44151;44152;44153;44154;44155;45351;45352;45353;45354;45355;65017	2137;2138;16775;16776;16777;16778;16779;16780;39522;44369;44370;44371;44372;44373;44374;45571;45572;45573;45574;45575;65351	2138;16775;39522;44371;45575;65351			-1
Q16543	Q16543	2	2	2	Hsp90 co-chaperone Cdc37;Hsp90 co-chaperone Cdc37, N-terminally processed	CDC37	sp|Q16543|CDC37_HUMAN Hsp90 co-chaperone Cdc37 OS=Homo sapiens OX=9606 GN=CDC37 PE=1 SV=1	1	2	2	2	1	1	1	1	0	0	1	1	1	1	0	0	1	1	1	1	0	0	11.4	11.4	11.4	44.468	378	378	0	14.145	5.6	5.8	5.8	5.6	0	0	2706700	1192800	478580	380400	654940	0	0	0	0	0	0	0	0	1	1	1	1	0	0	4	CALMEQVAHQTIVMQFILELAK;LGPGGLDPVEVYESLPEELQK				1361	1686;8901	True;True	1693;8947	6990;6991;36255;36256	7011;7012;36440;36441	7012;36440			-1
Q9BRR6	Q9BRR6	2	2	2	ADP-dependent glucokinase	ADPGK	sp|Q9BRR6|ADPGK_HUMAN ADP-dependent glucokinase OS=Homo sapiens OX=9606 GN=ADPGK PE=1 SV=1	1	2	2	2	2	0	0	1	1	0	2	0	0	1	1	0	2	0	0	1	1	0	9.9	9.9	9.9	54.088	497	497	0	12.102	9.9	0	0	5.4	5.4	0	2700500	1222900	0	0	745860	731730	0	0	0	0	0	0	0	2	0	0	1	1	0	4	LLEVVTSISDIPTGIPVHLELASMTNR;TVGLGDAISAEGLFYSEVHPHY				1954	9328;15834	True;True	9376;15936	38035;38036;38037;63740	38231;38232;38233;64068	38231;64068			-1
Q16181	Q16181	1	1	1	Septin-7	SEPT7	sp|Q16181|SEPT7_HUMAN Septin-7 OS=Homo sapiens OX=9606 GN=SEPTIN7 PE=1 SV=2	1	1	1	1	0	0	1	1	0	0	0	0	1	1	0	0	0	0	1	1	0	0	5.3	5.3	5.3	50.679	437	437	0.0027027	10.28	0	0	5.3	5.3	0	0	2690700	0	0	1275100	1415600	0	0	0	0	0	0	0	0	0	0	1	1	0	0	2	STLINSLFLTDLYSPEYPGPSHR				1352	14631	TRUE	14728	58954;58955	59231;59232	59231			-1
Q9UKI9;P09086;P14859	Q9UKI9;P09086;P14859	2;2;2	2;2;2	2;2;2	POU domain, class 2, transcription factor 3;POU domain, class 2, transcription factor 2;POU domain, class 2, transcription factor 1	POU2F3;POU2F2;POU2F1	sp|Q9UKI9|PO2F3_HUMAN POU domain, class 2, transcription factor 3 OS=Homo sapiens OX=9606 GN=POU2F3 PE=2 SV=3;sp|P09086|PO2F2_HUMAN POU domain, class 2, transcription factor 2 OS=Homo sapiens OX=9606 GN=POU2F2 PE=1 SV=3;sp|P14859|PO2F1_HUMAN POU domain, cl	3	2	2	2	0	1	0	0	0	1	0	1	0	0	0	1	0	1	0	0	0	1	5.3	5.3	5.3	47.432	436	436;479;743	0	14.298	0	3.2	0	0	0	2.1	2675100	0	1255900	0	0	0	1419200	0	0	0	0	0	0	0	1	0	0	0	1	2	FEALNLSFK;LGFTQGDVGLAMGK				415	4015;8819	True;True	4032;8865	16009;35947	16050;36132	16050;36132			-1;-1;-1
Q96RG2	Q96RG2	1	1	1	PAS domain-containing serine/threonine-protein kinase	PASK	sp|Q96RG2|PASK_HUMAN PAS domain-containing serine/threonine-protein kinase OS=Homo sapiens OX=9606 GN=PASK PE=1 SV=3	1	1	1	1	1	1	0	0	1	1	1	1	0	0	1	1	1	1	0	0	1	1	2	2	2	142.93	1323	1323	0.0028736	6.6676	2	2	0	0	2	2	2674200	507130	686090	0	0	738770	742260	0	0	0	0	0	0	1	1	0	0	1	1	4	LFLASLPGSTHSTAAELTGPSLVEVLR				1880	8686	TRUE	8731	35408;35409;35410;35411	35592;35593;35594;35595	35594			-1
Q96RL1	Q96RL1	1	1	1	BRCA1-A complex subunit RAP80	UIMC1	sp|Q96RL1|UIMC1_HUMAN BRCA1-A complex subunit RAP80 OS=Homo sapiens OX=9606 GN=UIMC1 PE=1 SV=2	1	1	1	1	1	0	1	1	1	0	1	0	1	1	1	0	1	0	1	1	1	0	1.5	1.5	1.5	79.727	719	719	0.0029953	7.5217	1.5	0	1.5	1.5	1.5	0	2673500	382080	0	684900	913410	693060	0	0	0	0	0	0	0	0	0	0	0	0	0	0	VILCQLEVYQK				1881	16508	TRUE	16619	66664;66665;66666;66667	67006;67007;67008;67009	67008			-1
Q9Y312	Q9Y312	3	3	3	Protein AAR2 homolog	AAR2	sp|Q9Y312|AAR2_HUMAN Protein AAR2 homolog OS=Homo sapiens OX=9606 GN=AAR2 PE=1 SV=2	1	3	3	3	1	2	1	0	0	0	1	2	1	0	0	0	1	2	1	0	0	0	10.4	10.4	10.4	43.472	384	384	0	22.879	3.9	6.5	3.9	0	0	0	2673400	408850	1866700	397860	0	0	0	0	0	0	0	0	0	1	2	1	0	0	0	4	MGFFLSLHQR;QICAFSDVLPVLSMK;WISLTNFISEATVEK				2427	10963;12663;17592	True;True;True	11028;12755;17704	44597;51594;51595;71089	44817;51844;51845;71477	44817;51844;71477			-1
Q9UKV8	Q9UKV8	2	2	2	Protein argonaute-2	AGO2	sp|Q9UKV8|AGO2_HUMAN Protein argonaute-2 OS=Homo sapiens OX=9606 GN=AGO2 PE=1 SV=3	1	2	2	2	0	1	1	1	1	0	0	1	1	1	1	0	0	1	1	1	1	0	2.7	2.7	2.7	97.207	859	859	0	13.626	0	1.3	1.4	1.4	1.4	0	2667900	0	550710	697450	573550	846140	0	0	0	0	0	0	0	0	0	1	1	1	0	3	QEIIQDLAAMVR;SASFNTDPYVR				2342	12538;13518	True;True	12630;13612	51112;51113;51114;54698	51360;51361;51362;54968	51362;54968			-1
Q8WXF1	Q8WXF1	1	1	1	Paraspeckle component 1	PSPC1	sp|Q8WXF1|PSPC1_HUMAN Paraspeckle component 1 OS=Homo sapiens OX=9606 GN=PSPC1 PE=1 SV=1	1	1	1	1	0	0	0	1	0	1	0	0	0	1	0	1	0	0	0	1	0	1	2.1	2.1	2.1	58.743	523	523	0.0064309	6.3379	0	0	0	2.1	0	2.1	2659200	0	0	0	794310	0	1864800	0	0	0	0	0	0	0	0	0	1	0	1	2	YGEPSEVFINR				1739	17886	TRUE	17998	72350;72351	72748;72749	72749			-1
P18754	P18754	1	1	1	Regulator of chromosome condensation	RCC1	sp|P18754|RCC1_HUMAN Regulator of chromosome condensation OS=Homo sapiens OX=9606 GN=RCC1 PE=1 SV=1	1	1	1	1	1	0	1	1	0	0	1	0	1	1	0	0	1	0	1	1	0	0	3.6	3.6	3.6	44.969	421	421	0.0029424	7.1498	3.6	0	3.6	3.6	0	0	2655200	405370	0	1228400	1021400	0	0	0	0	0	0	0	0	0	0	0	0	0	0	0	SMVPVQVQLDVPVVK				527	14277	TRUE	14373	57556;57557;57558	57832;57833;57834	57834			-1
Q96TA2	Q96TA2	2	2	2	ATP-dependent zinc metalloprotease YME1L1	YME1L1	sp|Q96TA2|YMEL1_HUMAN ATP-dependent zinc metalloprotease YME1L1 OS=Homo sapiens OX=9606 GN=YME1L1 PE=1 SV=2	1	2	2	2	0	1	1	0	1	1	0	1	1	0	1	1	0	1	1	0	1	1	4.8	4.8	4.8	86.454	773	773	0	15.928	0	2.6	2.6	0	2.6	2.2	2637200	0	769620	759230	0	683720	424660	0	0	0	0	0	0	0	1	1	0	1	0	3	GTVGFSGAELENLVNQAALK;GVEEAKQELQEVVEFLK				1899	5881;5901	True;True	5907;5928	23794;23795;23796;23906	23884;23885;23886;24004	23884;24004			-1
Q9UBB6	Q9UBB6	3	3	3	Neurochondrin	NCDN	sp|Q9UBB6|NCDN_HUMAN Neurochondrin OS=Homo sapiens OX=9606 GN=NCDN PE=1 SV=1	1	3	3	3	0	1	2	1	1	1	0	1	2	1	1	1	0	1	2	1	1	1	7.7	7.7	7.7	78.863	729	729	0	16.154	0	3.3	5.5	2.2	3.3	3.3	2636100	0	383920	1055200	152760	377400	666850	0	0	0	0	0	0	0	1	2	1	1	1	6	DACFTSLMNTLMTSLPALVQQQGR;LLLAANVATLGLLMAR;LLLPGWCHLTVEDGPR				2265	2018;9409;9452	True;True;True	2026;9457;9500	8260;8261;8262;8263;38384;38576	8281;8282;8283;8284;38580;38780	8284;38580;38780			-1
O60566	O60566	2	2	2	Mitotic checkpoint serine/threonine-protein kinase BUB1 beta	BUB1B	sp|O60566|BUB1B_HUMAN Mitotic checkpoint serine/threonine-protein kinase BUB1 beta OS=Homo sapiens OX=9606 GN=BUB1B PE=1 SV=3	1	2	2	2	1	1	1	1	0	2	1	1	1	1	0	2	1	1	1	1	0	2	3.9	3.9	3.9	119.54	1050	1050	0.0013705	10.619	2.5	2.5	2.5	2.5	0	3.9	2627400	298860	467170	464200	437470	0	959670	0	0	0	0	0	0	1	1	1	1	0	1	5	ILANCSSPYQVDLFGIADLAHLLLFK;VSSQPVPWDFYINLK				188	6985;17209	True;True	7019;17320	28327;28328;28329;28330;28331;69606	28447;28448;28449;28450;28451;69979	28448;69979			-1
Q8IXM2	Q8IXM2	1	1	1	Chromatin complexes subunit BAP18	BAP18	sp|Q8IXM2|BAP18_HUMAN Chromatin complexes subunit BAP18 OS=Homo sapiens OX=9606 GN=BAP18 PE=1 SV=1	1	1	1	1	1	0	0	0	0	1	1	0	0	0	0	1	1	0	0	0	0	1	8.1	8.1	8.1	17.9	172	172	0.0029863	7.4603	8.1	0	0	0	0	8.1	2614500	1402500	0	0	0	0	1212000	0	0	0	0	0	0	1	0	0	0	0	1	2	VGEIFSAAGAAFTK				1620	16349	TRUE	16459	66038;66039	66378;66379	66378			-1
Q6P1A2	Q6P1A2	1	1	1	Lysophospholipid acyltransferase 5	LPCAT3	sp|Q6P1A2|MBOA5_HUMAN Lysophospholipid acyltransferase 5 OS=Homo sapiens OX=9606 GN=LPCAT3 PE=1 SV=1	1	1	1	1	0	0	1	0	0	1	0	0	1	0	0	1	0	0	1	0	0	1	2.1	2.1	2.1	56.034	487	487	0.0092111	6.2944	0	0	2.1	0	0	2.1	2612700	0	0	988230	0	0	1624500	0	0	0	0	0	0	0	0	1	0	0	1	2	LIQESPTLSK				1487	9105	TRUE	9153	37127;37128	37319;37320	37320			-1
O75439	O75439	1	1	1	Mitochondrial-processing peptidase subunit beta	PMPCB	sp|O75439|MPPB_HUMAN Mitochondrial-processing peptidase subunit beta OS=Homo sapiens OX=9606 GN=PMPCB PE=1 SV=2	1	1	1	1	1	0	1	0	1	1	1	0	1	0	1	1	1	0	1	0	1	1	5.9	5.9	5.9	54.366	489	489	0.0048504	6.3802	5.9	0	5.9	0	5.9	5.9	2610100	453520	0	832280	0	656600	667660	0	0	0	0	0	0	1	0	1	0	1	1	4	EMQEVETNLQEVVFDYLHATAYQNTALGR				232	3499	TRUE	3514	14081;14082;14083;14084	14107;14108;14109;14110	14110			-1
O14653	O14653	2	2	2	Golgi SNAP receptor complex member 2	GOSR2	sp|O14653|GOSR2_HUMAN Golgi SNAP receptor complex member 2 OS=Homo sapiens OX=9606 GN=GOSR2 PE=1 SV=2	1	2	2	2	1	0	0	0	1	0	1	0	0	0	1	0	1	0	0	0	1	0	12.7	12.7	12.7	24.775	212	212	0	12.209	7.5	0	0	0	5.2	0	2596100	415700	0	0	0	2180400	0	0	0	0	0	0	0	1	0	0	0	1	0	2	ILDIANMLGLSNTVMR;YDVQHLQTALR				74	6998;17808	True;True	7032;17920	28391;71970	28511;72362	28511;72362			-1
Q9GZL7	Q9GZL7	1	1	1	Ribosome biogenesis protein WDR12	WDR12	sp|Q9GZL7|WDR12_HUMAN Ribosome biogenesis protein WDR12 OS=Homo sapiens OX=9606 GN=WDR12 PE=1 SV=2	1	1	1	1	1	1	1	1	1	1	1	1	1	1	1	1	1	1	1	1	1	1	5.9	5.9	5.9	47.707	423	423	0.0029179	6.9268	5.9	5.9	5.9	5.9	5.9	5.9	2579700	488540	273830	539840	419050	512470	345960	0	0	0	0	0	0	1	1	1	1	1	1	6	YAVDDVPFSIPAASEIADLSNIINK				2034	17771	TRUE	17883	71824;71825;71826;71827;71828;71829	72216;72217;72218;72219;72220;72221	72221			-1
Q9P0S2	Q9P0S2	2	2	2	Cytochrome c oxidase assembly protein COX16 homolog, mitochondrial	COX16	sp|Q9P0S2|COX16_HUMAN Cytochrome c oxidase assembly protein COX16 homolog, mitochondrial OS=Homo sapiens OX=9606 GN=COX16 PE=1 SV=1	1	2	2	2	1	2	1	0	1	1	1	2	1	0	1	1	1	2	1	0	1	1	27.4	27.4	27.4	12.293	106	106	0.00048379	11.514	18.9	27.4	18.9	0	8.5	18.9	2579500	252000	1132300	197650	0	767560	230000	0	0	0	0	0	0	1	2	1	0	1	1	6	ISLESEYEK;TLGYGVPMLLLIVGGSFGLR				2250	7454;15350	True;True	7491;15449	30355;30356;61849;61850;61851;61852	30499;30500;62168;62169;62170;62171	30499;62168			-1
Q9Y6X9	Q9Y6X9	1	1	1	MORC family CW-type zinc finger protein 2	MORC2	sp|Q9Y6X9|MORC2_HUMAN ATPase MORC2 OS=Homo sapiens OX=9606 GN=MORC2 PE=1 SV=2	1	1	1	1	0	0	1	1	1	1	0	0	1	1	1	1	0	0	1	1	1	1	2.2	2.2	2.2	117.82	1032	1032	0.0088176	6.3067	0	0	2.2	2.2	2.2	2.2	2578200	0	0	697540	603480	519220	757970	0	0	0	0	0	0	0	0	1	1	1	1	4	IEPDTTALSTNHETIDLLVQILR				2507	6630	TRUE	6661	26855;26856;26857;26858	26966;26967;26968;26969	26966			-1
Q92990	Q92990	3	3	3	Glomulin	GLMN	sp|Q92990|GLMN_HUMAN Glomulin OS=Homo sapiens OX=9606 GN=GLMN PE=1 SV=2	1	3	3	3	0	1	0	0	0	3	0	1	0	0	0	3	0	1	0	0	0	3	8.1	8.1	8.1	68.207	594	594	0	21.235	0	3	0	0	0	8.1	2567900	0	624500	0	0	0	1943400	0	0	0	0	0	0	0	1	0	0	0	1	2	GLELLENSLLR;VLHSALFTFDLIESVLAR;YFASEIIGFLSAIGHPFPK				1788	5386;16679;17842	True;True;True	5410;16790;17954	21648;67349;67350;72116	21726;67691;67692;72510	21726;67692;72510			-1
Q9H0S4	Q9H0S4	2	2	2	Probable ATP-dependent RNA helicase DDX47	DDX47	sp|Q9H0S4|DDX47_HUMAN Probable ATP-dependent RNA helicase DDX47 OS=Homo sapiens OX=9606 GN=DDX47 PE=1 SV=1	1	2	2	2	1	1	2	0	1	1	1	1	2	0	1	1	1	1	2	0	1	1	6.2	6.2	6.2	50.646	455	455	0	11.959	4	4	6.2	0	4	4	2559700	255250	837550	611000	0	259220	596730	0	0	0	0	0	0	1	2	1	0	1	1	6	LFALVLTPTR;TGAFALPILNALLETPQR				2050	8632;15091	True;True	8677;15189	35199;60768;60769;60770;60771;60772;60773	35382;61084;61085;61086;61087;61088;61089	35382;61084			-1
Q00765	Q00765	2	2	2	Receptor expression-enhancing protein 5	REEP5	sp|Q00765|REEP5_HUMAN Receptor expression-enhancing protein 5 OS=Homo sapiens OX=9606 GN=REEP5 PE=1 SV=3	1	2	2	2	2	0	0	0	0	1	2	0	0	0	0	1	2	0	0	0	0	1	10.6	10.6	10.6	21.493	189	189	0	13.698	10.6	0	0	0	0	5.8	2551200	1649000	0	0	0	0	902210	0	0	0	0	0	0	1	0	0	0	0	1	2	KATVNLLGEEK;NCMTDLLAK				1076	7791;11521	True;True	7828;11605	31704;31705;46965	31858;31859;47198	31859;47198			-1
P68036	P68036	2	2	2	Ubiquitin-conjugating enzyme E2 L3	UBE2L3	sp|P68036|UB2L3_HUMAN Ubiquitin-conjugating enzyme E2 L3 OS=Homo sapiens OX=9606 GN=UBE2L3 PE=1 SV=1	1	2	2	2	1	0	0	1	0	0	1	0	0	1	0	0	1	0	0	1	0	0	26	26	26	17.861	154	154	0.00047416	11.183	9.7	0	0	16.2	0	0	2538600	2237800	0	0	300740	0	0	0	0	0	0	0	0	1	0	0	1	0	0	2	IEINFPAEYPFKPPK;NIQVDEANLLTWQGLIVPDNPPYDK				1032	6622;11761	True;True	6653;11845	26822;47877	26933;48114	26933;48114			-1
Q9BW61	Q9BW61	1	1	1	DET1- and DDB1-associated protein 1	DDA1	sp|Q9BW61|DDA1_HUMAN DET1- and DDB1-associated protein 1 OS=Homo sapiens OX=9606 GN=DDA1 PE=1 SV=1	1	1	1	1	0	1	0	0	1	0	0	1	0	0	1	0	0	1	0	0	1	0	11.8	11.8	11.8	11.835	102	102	0.0028712	6.6541	0	11.8	0	0	11.8	0	2535400	0	1323900	0	0	1211500	0	0	0	0	0	0	0	0	1	0	0	1	0	2	EYPSEQIIVTEK				1998	3867	TRUE	3883	15459;15460	15495;15496	15496			-1
Q92541	Q92541	2	2	2	RNA polymerase-associated protein RTF1 homolog	RTF1	sp|Q92541|RTF1_HUMAN RNA polymerase-associated protein RTF1 homolog OS=Homo sapiens OX=9606 GN=RTF1 PE=1 SV=4	1	2	2	2	0	1	1	0	2	0	0	1	1	0	2	0	0	1	1	0	2	0	2.4	2.4	2.4	80.313	710	710	0.0013825	10.759	0	1.3	1.1	0	2.4	0	2533000	0	809490	943660	0	779810	0	0	0	0	0	0	0	0	1	1	0	2	0	4	TVTGCFVR;WCHMPFFAK				1749	15905;17539	True;True	16009;17651	64084;64085;70886;70887	64417;64418;71274;71275	64418;71274			-1
Q8IZH2	Q8IZH2	2	2	2	5-3 exoribonuclease 1	XRN1	sp|Q8IZH2|XRN1_HUMAN 5-3 exoribonuclease 1 OS=Homo sapiens OX=9606 GN=XRN1 PE=1 SV=1	1	2	2	2	0	0	0	0	1	1	0	0	0	0	1	1	0	0	0	0	1	1	1.6	1.6	1.6	194.1	1706	1706	0.0018075	10.402	0	0	0	0	0.5	1.2	2532900	0	0	0	0	2171400	361480	0	0	0	0	0	0	0	0	0	0	0	1	1	ANVGLNLK;VIFSIPCEPNLDALIQNQHK				1635	1089;16488	True;True	1091;16599	4633;66578	4645;66920	4645;66920			-1
Q8N1B4	Q8N1B4	2	2	2	Vacuolar protein sorting-associated protein 52 homolog	VPS52	sp|Q8N1B4|VPS52_HUMAN Vacuolar protein sorting-associated protein 52 homolog OS=Homo sapiens OX=9606 GN=VPS52 PE=1 SV=1	1	2	2	2	1	0	1	0	2	1	1	0	1	0	2	1	1	0	1	0	2	1	6.4	6.4	6.4	82.22	723	723	0.00048239	11.437	3.7	0	3.7	0	6.4	2.6	2521400	316970	0	622630	0	753340	828490	0	0	0	0	0	0	1	0	1	0	1	0	3	LGELVDGLVVPSALVTAILEAPVTEPR;NGTSIIQGALTQLIQLYHR				1641	8799;11681	True;True	8845;11765	35881;35882;35883;47559;47560	36066;36067;36068;47796;47797	36067;47797			-1
Q14966	Q14966	2	2	2	Zinc finger protein 638	ZNF638	sp|Q14966|ZN638_HUMAN Zinc finger protein 638 OS=Homo sapiens OX=9606 GN=ZNF638 PE=1 SV=2	1	2	2	2	1	1	1	0	0	1	1	1	1	0	0	1	1	1	1	0	0	1	1	1	1	220.62	1978	1978	0	11.647	0.6	0.6	0.6	0	0	0.4	2515800	371590	510690	634850	0	0	998690	0	0	0	0	0	0	1	1	1	0	0	0	3	ALEDVVQR;AVEIVTSTSAAK				1275	760;1458	True;True	759;1463	3181;6051;6052;6053	3187;6067;6068;6069	3187;6067			-1
Q96EI5	Q96EI5	1	1	1	Transcription elongation factor A protein-like 4	TCEAL4	sp|Q96EI5|TCAL4_HUMAN Transcription elongation factor A protein-like 4 OS=Homo sapiens OX=9606 GN=TCEAL4 PE=1 SV=2	1	1	1	1	0	1	1	0	1	0	0	1	1	0	1	0	0	1	1	0	1	0	6.5	6.5	6.5	24.647	215	215	0.0026064	7.8423	0	6.5	6.5	0	6.5	0	2514300	0	956970	738410	0	818900	0	0	0	0	0	0	0	0	1	1	0	1	0	3	LYSENEGMASNQGK				1829	10709	TRUE	10765	43579;43580;43581	43798;43799;43800	43800			-1
P27816	P27816	2	2	2	Microtubule-associated protein 4	MAP4	sp|P27816|MAP4_HUMAN Microtubule-associated protein 4 OS=Homo sapiens OX=9606 GN=MAP4 PE=1 SV=3	1	2	2	2	1	1	2	1	1	1	1	1	2	1	1	1	1	1	2	1	1	1	4.2	4.2	4.2	121	1152	1152	0.00048473	11.527	1.8	1.8	4.2	1.8	1.8	1.8	2504000	372120	459540	553100	395640	290930	432650	0	0	0	0	0	0	1	1	2	1	1	1	7	DFIATLEAEAFDDVVGETVGK;DLVLLSEIEVAQANDIISSTEISSAEK				605	2103;2463	True;True	2112;2474	8637;8638;8639;8640;8641;8642;10116	8658;8659;8660;8661;8662;8663;10139	8661;10139			-1
Q5T0B9	Q5T0B9	2	2	2	Zinc finger protein 362	ZNF362	sp|Q5T0B9|ZN362_HUMAN Zinc finger protein 362 OS=Homo sapiens OX=9606 GN=ZNF362 PE=1 SV=1	1	2	2	2	1	0	0	1	2	1	1	0	0	1	2	1	1	0	0	1	2	1	11.4	11.4	11.4	45.814	420	420	0	12.438	5.2	0	0	5.2	11.4	6.2	2500300	450990	0	0	453270	983940	612120	0	0	0	0	0	0	1	0	0	1	2	1	5	IKAENPGGPPVLVVPYPILASGETAK;LIASSPTLISGITSPPLLDSIK				1429	6953;9016	True;True	6987;9063	28193;28194;36743;36744;36745	28313;28314;36931;36932;36933	28314;36931			-1
Q02750;P36507	Q02750;P36507	1;1	1;1	1;1	Dual specificity mitogen-activated protein kinase kinase 1;Dual specificity mitogen-activated protein kinase kinase 2	MAP2K1;MAP2K2	sp|Q02750|MP2K1_HUMAN Dual specificity mitogen-activated protein kinase kinase 1 OS=Homo sapiens OX=9606 GN=MAP2K1 PE=1 SV=2;sp|P36507|MP2K2_HUMAN Dual specificity mitogen-activated protein kinase kinase 2 OS=Homo sapiens OX=9606 GN=MAP2K2 PE=1 SV=1	2	1	1	1	1	1	1	0	1	0	1	1	1	0	1	0	1	1	1	0	1	0	5.6	5.6	5.6	43.439	393	393;400	0.0026918	9.938	5.6	5.6	5.6	0	5.6	0	2499500	563710	734170	553010	0	648570	0	0	0	0	0	0	0	1	1	1	0	1	0	4	LCDFGVSGQLIDSMANSFVGTR				678	8428	TRUE	8471	34501;34502;34503;34504	34683;34684;34685;34686	34683			-1;-1
Q2KHR3	Q2KHR3	1	1	1	Glutamine and serine-rich protein 1	QSER1	sp|Q2KHR3|QSER1_HUMAN Glutamine and serine-rich protein 1 OS=Homo sapiens OX=9606 GN=QSER1 PE=1 SV=3	1	1	1	1	1	1	1	1	1	1	1	1	1	1	1	1	1	1	1	1	1	1	0.7	0.7	0.7	189.97	1735	1735	0.0028914	6.7809	0.7	0.7	0.7	0.7	0.7	0.7	2486900	0	487100	518500	458010	337920	685350	0	0	0	0	0	0	1	1	1	1	1	1	6	TGFIASFLDFLK				1380	15110	TRUE	15208	60850;60851;60852;60853;60854;60855	61166;61167;61168;61169;61170;61171	61169			-1
Q15910;Q92800	Q15910	3;1	3;1	3;1	Histone-lysine N-methyltransferase EZH2	EZH2	sp|Q15910|EZH2_HUMAN Histone-lysine N-methyltransferase EZH2 OS=Homo sapiens OX=9606 GN=EZH2 PE=1 SV=2	2	3	3	3	2	1	1	0	2	2	2	1	1	0	2	2	2	1	1	0	2	2	5	5	5	85.362	746	746;747	0	18.515	3.2	1.3	1.3	0	3.2	3.1	2485500	369480	0	0	0	768350	1347600	0	0	0	0	0	0	1	1	1	0	1	2	6	EFAAALTAER;FANHSVNPNCYAK;IQPVHILTSVSSLR				1350	2992;3924;7369	True;True;True	3005;3940;7405	12198;12199;12200;12201;12202;15637;30017;30018	12222;12223;12224;12225;12226;15673;30153;30154	12225;15673;30154			-1;-1
Q9UPT5	Q9UPT5	2	2	2	Exocyst complex component 7	EXOC7	sp|Q9UPT5|EXOC7_HUMAN Exocyst complex component 7 OS=Homo sapiens OX=9606 GN=EXOC7 PE=1 SV=3	1	2	2	2	1	1	1	2	1	1	1	1	1	2	1	1	1	1	1	2	1	1	8.6	8.6	8.6	83.381	735	735	0.00093197	10.913	5.2	3.4	3.4	8.6	3.4	3.4	2475900	599260	381780	188590	892880	139630	273810	0	0	0	0	0	0	1	1	1	2	1	1	7	TFDSLIQDALDGLMLEGENIVSAAR;VVSPVLILDLISGDDDLEAQEDVTLEHLPESVLQDVIR				2382	15034;17426	True;True	15132;17538	60548;60549;60550;60551;60552;70433;70434	60864;60865;60866;60867;60868;70821;70822	60866;70822			-1
Q16352	Q16352	4	2	2	Alpha-internexin	INA	sp|Q16352|AINX_HUMAN Alpha-internexin OS=Homo sapiens OX=9606 GN=INA PE=1 SV=2	1	4	2	2	1	3	1	1	2	2	0	2	0	0	1	1	0	2	0	0	1	1	7.4	4	4	55.39	499	499	0.00047847	11.367	1.8	5.8	1.8	1.8	3.6	3.8	2464900	0	1027500	0	0	679300	758100	0	0	0	0	0	0	0	0	0	0	0	0	0	ALEAELAALR;EYQDLLNVK;FANLNEQAAR;LLEGEETR				1355	753;3869;3925;9293	True;False;True;False	752;3885;3941;9341	3153;3154;3155;15467;15468;15469;15470;15471;15638;37893	3159;3160;3161;15503;15504;15505;15506;15507;15674;38089	3161;15505;15674;38089			-1
Q9BYJ9	Q9BYJ9	3	1	1	YTH domain-containing family protein 1	YTHDF1	sp|Q9BYJ9|YTHD1_HUMAN YTH domain-containing family protein 1 OS=Homo sapiens OX=9606 GN=YTHDF1 PE=1 SV=1	1	3	1	1	0	2	1	0	1	0	0	0	0	0	1	0	0	0	0	0	1	0	5.9	2.7	2.7	60.873	559	559	0.0029094	6.873	0	3.2	1.6	0	2.7	0	2464800	0	0	0	0	2464800	0	0	0	0	0	0	0	0	0	0	0	1	0	1	APGMNSLEQGMVGLK;DTQEVPLEK;SYSEDDIHR				2017	1118;2659;14825	True;False;False	1120;2672;14923	4735;10920;59677;59678	4747;10944;59954;59955	4747;10944;59955			-1
Q643R3	Q643R3	2	2	2	Lysophospholipid acyltransferase LPCAT4	LPCAT4	sp|Q643R3|LPCT4_HUMAN Lysophospholipid acyltransferase LPCAT4 OS=Homo sapiens OX=9606 GN=LPCAT4 PE=1 SV=1	1	2	2	2	0	1	1	2	0	1	0	1	1	2	0	1	0	1	1	2	0	1	8.8	8.8	8.8	57.218	524	524	0	12.698	0	5.2	3.6	8.8	0	3.6	2463500	0	558000	317620	1062300	0	525500	0	0	0	0	0	0	0	1	1	2	0	1	5	GLVDFRDVALALAALDGGR;LQAPVLVAAPHSTFFDPIVLLPCDLPK				1456	5533;9939	True;True	5558;9990	22283;22284;22285;40547;40548	22363;22364;22365;40751;40752	22365;40752			-1
Q6PJ69	Q6PJ69	2	2	2	Tripartite motif-containing protein 65	TRIM65	sp|Q6PJ69|TRI65_HUMAN Tripartite motif-containing protein 65 OS=Homo sapiens OX=9606 GN=TRIM65 PE=1 SV=3	1	2	2	2	0	1	0	1	0	1	0	1	0	1	0	1	0	1	0	1	0	1	5	5	5	57.353	517	517	0	12.665	0	3.3	0	3.3	0	1.7	2454700	0	1070100	0	900290	0	484340	0	0	0	0	0	0	0	1	0	1	0	0	2	CVCSVCTVR;FSSLLQALEIQHTTALR				1507	1968;4604	True;True	1976;4626	8085;18397;18398	8106;18460;18461	8106;18460			-1
Q6SZW1	Q6SZW1	3	3	3	Sterile alpha and TIR motif-containing protein 1	SARM1	sp|Q6SZW1|SARM1_HUMAN NAD(+) hydrolase SARM1 OS=Homo sapiens OX=9606 GN=SARM1 PE=1 SV=1	1	3	3	3	1	1	1	1	1	3	1	1	1	1	1	3	1	1	1	1	1	3	10.1	10.1	10.1	79.387	724	724	0	18.934	3.3	3.3	3.3	3.3	3.3	10.1	2439300	410650	344980	238450	352450	256330	836460	0	0	0	0	0	0	1	1	1	1	1	3	8	AVGAGLAEVFQLVEEAWLLPAVGR;NIVPIIDGFEWPEPQVLPEDMQAVLTFNGIK;SGTLALVEPLVASLDPGR				1510	1477;11773;13817	True;True;True	1482;11857;13911	6146;6147;6148;6149;6150;6151;47926;55803	6162;6163;6164;6165;6166;6167;48163;56077	6163;48163;56077			-1
O43156	O43156	3	3	3	TELO2-interacting protein 1 homolog	TTI1	sp|O43156|TTI1_HUMAN TELO2-interacting protein 1 homolog OS=Homo sapiens OX=9606 GN=TTI1 PE=1 SV=3	1	3	3	3	1	1	1	0	1	3	1	1	1	0	1	3	1	1	1	0	1	3	6.2	6.2	6.2	122.07	1089	1089	0	19.246	1.9	1.9	1.9	0	1.9	6.2	2429000	204220	270550	353640	0	274800	1325800	0	0	0	0	0	0	1	1	1	0	1	3	7	LQAVSDSALQELQQYILFPLR;NSDANLLPLVADVVQDVLATLDQFYDKR;QLGDLFASFLPGISTALTR				126	9940;12123;12790	True;True;True	9991;12213;12882	40549;40550;40551;40552;40553;49449;52114	40753;40754;40755;40756;40757;49693;52364	40757;49693;52364			-1
Q96LB3	Q96LB3	2	2	2	Intraflagellar transport protein 74 homolog	IFT74	sp|Q96LB3|IFT74_HUMAN Intraflagellar transport protein 74 homolog OS=Homo sapiens OX=9606 GN=IFT74 PE=1 SV=1	1	2	2	2	0	1	1	1	0	0	0	1	1	1	0	0	0	1	1	1	0	0	4	4	4	69.239	600	600	0.00093677	10.996	0	1.7	1.7	2.3	0	0	2427000	0	899100	1007400	520410	0	0	0	0	0	0	0	0	0	1	1	1	0	0	3	QIKDDNQEIASMER;RAETLAVEIK				1865	12695;13207	True;True	12787;13299	51723;53566;53567	51973;53828;53829	51973;53829			-1
Q13423	Q13423	2	2	2	NAD(P) transhydrogenase, mitochondrial	NNT	sp|Q13423|NNTM_HUMAN NAD(P) transhydrogenase, mitochondrial OS=Homo sapiens OX=9606 GN=NNT PE=1 SV=3	1	2	2	2	0	0	0	0	2	1	0	0	0	0	2	1	0	0	0	0	2	1	3	3	3	113.89	1086	1086	0.00094251	11.119	0	0	0	0	3	1.8	2414600	0	0	0	0	1711300	703340	0	0	0	0	0	0	0	0	0	0	1	1	2	GITHIGYTDLPSR;VTIAQGYDALSSMANIAGYK				1203	5293;17265	True;True	5317;17376	21267;69816;69817	21344;70200;70201	21344;70201			-1
Q9ULA0	Q9ULA0	2	2	2	Aspartyl aminopeptidase	DNPEP	sp|Q9ULA0|DNPEP_HUMAN Aspartyl aminopeptidase OS=Homo sapiens OX=9606 GN=DNPEP PE=1 SV=1	1	2	2	2	0	1	0	0	1	1	0	1	0	0	1	1	0	1	0	0	1	1	6.3	6.3	6.3	52.428	475	475	0	11.67	0	3.4	0	0	3.4	2.9	2408900	0	789960	0	0	793670	825250	0	0	0	0	0	0	0	1	0	0	1	0	2	GFFELFPSLSHNLLVD;LEQQLVHVERPILR				2349	5009;8611	True;True	5031;8656	20012;20013;35144	20077;20078;35327	20077;35327			-1
Q9HCE1	Q9HCE1	2	2	2	Putative helicase MOV-10	MOV10	sp|Q9HCE1|MOV10_HUMAN Helicase MOV-10 OS=Homo sapiens OX=9606 GN=MOV10 PE=1 SV=2	1	2	2	2	1	1	0	0	1	1	1	1	0	0	1	1	1	1	0	0	1	1	2.5	2.5	2.5	113.67	1003	1003	0	12.448	1.4	1.1	0	0	1.1	1.1	2403300	352440	575390	0	0	821070	654340	0	0	0	0	0	0	1	0	0	0	0	0	1	HGVDVEVQGPHEAR;VLITTLITAGR				2123	6135;16700	True;True	6164;16811	24861;67432;67433;67434	24959;67774;67775;67776	24959;67776			-1
Q96G25	Q96G25	3	3	3	Mediator of RNA polymerase II transcription subunit 8	MED8	sp|Q96G25|MED8_HUMAN Mediator of RNA polymerase II transcription subunit 8 OS=Homo sapiens OX=9606 GN=MED8 PE=1 SV=2	1	3	3	3	1	1	1	0	2	1	1	1	1	0	2	1	1	1	1	0	2	1	21.6	21.6	21.6	29.08	268	268	0	16.724	6.3	8.2	6.3	0	13.4	6.3	2397700	373030	153210	501750	0	791940	577760	0	0	0	0	0	0	1	1	1	0	2	1	6	LTWPSVLDSFALLSGQLNTLNK;NQVIIPLVLSPDRDEDLMR;QLEASLDALLSQVADLK				1841	10396;12107;12773	True;True;True	10451;12197;12865	42334;49391;52060;52061;52062;52063	42541;49635;52310;52311;52312;52313	42541;49635;52312			-1
Q14186	Q14186	1	1	1	Transcription factor Dp-1	TFDP1	sp|Q14186|TFDP1_HUMAN Transcription factor Dp-1 OS=Homo sapiens OX=9606 GN=TFDP1 PE=1 SV=1	1	1	1	1	0	1	1	1	1	1	0	1	1	1	1	1	0	1	1	1	1	1	3.7	3.7	3.7	45.07	410	410	0.0029264	6.996	0	3.7	3.7	3.7	3.7	3.7	2396400	0	493250	540870	441920	565060	355300	0	0	0	0	0	0	0	1	1	1	1	1	5	QSQLQELILQQIAFK				1241	13058	TRUE	13150	52998;52999;53000;53001;53002	53254;53255;53256;53257;53258	53257			-1
Q9NTZ6	Q9NTZ6	2	2	2	RNA-binding protein 12	RBM12	sp|Q9NTZ6|RBM12_HUMAN RNA-binding protein 12 OS=Homo sapiens OX=9606 GN=RBM12 PE=1 SV=1	1	2	2	2	2	1	1	1	0	0	2	1	1	1	0	0	2	1	1	1	0	0	4.8	4.8	4.8	97.394	932	932	0.00092807	10.843	4.8	3.9	3.9	3.9	0	0	2394000	1259000	510960	273240	350780	0	0	0	0	0	0	0	0	2	1	1	1	0	0	5	LQNFSYDQR;MDVLQFLEGIPVDENAVHVLVDNNGQGLGQALVQFK				2182	10014;10862	True;True	10066;10923	40857;44209;44210;44211;44212	41061;44429;44430;44431;44432	41061;44430			-1
Q9H074	Q9H074	2	2	2	Polyadenylate-binding protein-interacting protein 1	PAIP1	sp|Q9H074|PAIP1_HUMAN Polyadenylate-binding protein-interacting protein 1 OS=Homo sapiens OX=9606 GN=PAIP1 PE=1 SV=1	1	2	2	2	2	1	0	0	0	0	2	1	0	0	0	0	2	1	0	0	0	0	6.1	6.1	6.1	53.524	479	479	0.00047483	11.232	6.1	1.9	0	0	0	0	2379700	1314700	1065100	0	0	0	0	0	0	0	0	0	0	1	0	0	0	0	0	1	ADILQVGLR;ELLNALFSNPMDDNLICAVK				2042	205;3378	True;True	205;3392	913;914;13686	914;915;13712	914;13712			-1
P18074	P18074	2	2	2	TFIIH basal transcription factor complex helicase XPD subunit	ERCC2	sp|P18074|ERCC2_HUMAN General transcription and DNA repair factor IIH helicase subunit XPD OS=Homo sapiens OX=9606 GN=ERCC2 PE=1 SV=1	1	2	2	2	0	1	1	0	0	2	0	1	1	0	0	2	0	1	1	0	0	2	5.9	5.9	5.9	86.908	760	760	0.0004852	11.539	0	4.2	4.2	0	0	5.9	2369400	0	337950	745570	0	0	1285900	0	0	0	0	0	0	0	1	1	0	0	2	4	SLLHTLEITDLADFSPLTLLANFATLVSTYAK;TVSLLALIMAYQR				519	14116;15893	True;True	14211;15995	56937;56938;56939;63985	57213;57214;57215;64313	57215;64313			-1
Q8N7W2	Q8N7W2	2	2	2	BEN domain-containing protein 7	BEND7	sp|Q8N7W2|BEND7_HUMAN BEN domain-containing protein 7 OS=Homo sapiens OX=9606 GN=BEND7 PE=1 SV=2	1	2	2	2	0	0	1	0	1	0	0	0	1	0	1	0	0	0	1	0	1	0	5.6	5.6	5.6	57.549	519	519	0.0013838	10.765	0	0	1.3	0	4.2	0	2367900	0	0	0	0	2367900	0	0	0	0	0	0	0	0	0	1	0	1	0	2	SGSLLFR;SVVASELSALQAAEHTSPEESR				1658	13812;14767	True;True	13906;14865	55793;59484	56067;59761	56067;59761			-1
Q9BZE4	Q9BZE4	1	1	1	Nucleolar GTP-binding protein 1	GTPBP4	sp|Q9BZE4|NOG1_HUMAN Nucleolar GTP-binding protein 1 OS=Homo sapiens OX=9606 GN=GTPBP4 PE=1 SV=3	1	1	1	1	0	0	0	0	0	1	0	0	0	0	0	1	0	0	0	0	0	1	1.6	1.6	1.6	73.964	634	634	0.0032706	6.5861	0	0	0	0	0	1.6	2367900	0	0	0	0	0	2367900	0	0	0	0	0	0	0	0	0	0	0	1	1	LALGQINIAK				2020	8304	TRUE	8346	33926	34088	34088			-1
Q96H55	Q96H55	1	1	1	Unconventional myosin-XIX	MYO19	sp|Q96H55|MYO19_HUMAN Unconventional myosin-XIX OS=Homo sapiens OX=9606 GN=MYO19 PE=1 SV=2	1	1	1	1	1	1	1	1	1	1	1	1	1	1	1	1	1	1	1	1	1	1	2.1	2.1	2.1	109.13	970	970	0.0029686	7.3686	2.1	2.1	2.1	2.1	2.1	2.1	2365600	369330	365340	398580	412680	273430	546220	0	0	0	0	0	0	1	1	1	1	1	1	6	TAASLLGLPEDVLLEMVQIR				1846	14848	TRUE	14946	59769;59770;59771;59772;59773;59774	60047;60048;60049;60050;60051;60052	60052			-1
Q06546	Q06546	2	2	2	GA-binding protein alpha chain	GABPA	sp|Q06546|GABPA_HUMAN GA-binding protein alpha chain OS=Homo sapiens OX=9606 GN=GABPA PE=1 SV=1	1	2	2	2	0	1	0	0	1	1	0	1	0	0	1	1	0	1	0	0	1	1	7.7	7.7	7.7	51.295	454	454	0	12.124	0	5.1	0	0	2.6	5.1	2357700	0	802450	0	0	733690	821550	0	0	0	0	0	0	0	1	0	0	0	1	2	TGNNGQIQLWQFLLELLTDKDAR;TLIGYSAAELNR				1120	15133;15357	True;True	15231;15456	60956;60957;61871	61272;61273;62190	61272;62190			-1
Q5TGZ0	Q5TGZ0	1	1	1	MICOS complex subunit MIC10	MINOS1	sp|Q5TGZ0|MIC10_HUMAN MICOS complex subunit MIC10 OS=Homo sapiens OX=9606 GN=MICOS10 PE=1 SV=1	1	1	1	1	0	1	0	0	0	0	0	1	0	0	0	0	0	1	0	0	0	0	10.3	10.3	10.3	8.8081	78	78	0.0028807	6.7032	0	10.3	0	0	0	0	2355100	0	2355100	0	0	0	0	0	0	0	0	0	0	0	1	0	0	0	0	1	CLADAVVK				1438	1802	TRUE	1809	7476	7497	7497			-1
Q9NZ45	Q9NZ45	1	1	1	CDGSH iron-sulfur domain-containing protein 1	CISD1	sp|Q9NZ45|CISD1_HUMAN CDGSH iron-sulfur domain-containing protein 1 OS=Homo sapiens OX=9606 GN=CISD1 PE=1 SV=1	1	1	1	1	0	0	0	0	1	0	0	0	0	0	1	0	0	0	0	0	1	0	16.7	16.7	16.7	12.199	108	108	0.0029326	7.0504	0	0	0	0	16.7	0	2351500	0	0	0	0	2351500	0	0	0	0	0	0	0	0	0	0	0	1	0	1	IVHAFDMEDLGDKAVYCR				2233	7618	TRUE	7655	31044	31198	31198			-1
P00390	P00390	2	2	2	Glutathione reductase, mitochondrial	GSR	sp|P00390|GSHR_HUMAN Glutathione reductase, mitochondrial OS=Homo sapiens OX=9606 GN=GSR PE=1 SV=2	1	2	2	2	1	1	1	0	1	0	1	1	1	0	1	0	1	1	1	0	1	0	5.9	5.9	5.9	56.256	522	522	0.00048591	11.585	3.6	3.6	2.3	0	3.6	0	2345100	231480	328540	1549700	0	235340	0	0	0	0	0	0	0	1	1	0	0	1	0	3	ALLTPVAIAAGR;LPVMTMIPDVDCLLWAIGR				338	872;9923	True;True	871;9974	3653;40476;40477;40478	3659;40680;40681;40682	3659;40680			-1
P17858	P17858	3	2	2	ATP-dependent 6-phosphofructokinase, liver type	PFKL	sp|P17858|PFKAL_HUMAN ATP-dependent 6-phosphofructokinase, liver type OS=Homo sapiens OX=9606 GN=PFKL PE=1 SV=6	1	3	2	2	0	2	2	0	1	1	0	1	2	0	0	0	0	1	2	0	0	0	6.9	5.8	5.8	85.018	780	780	0	13.86	0	3.1	5.8	0	1.2	1.2	2344200	0	900140	1444100	0	0	0	0	0	0	0	0	0	0	1	2	0	0	0	3	AAAYNLVQHGITNLCVIGGDGSLTGANIFR;SEWGSLLEELVAEGK;TFVLEVMGR				515	17;13671;15084	True;True;False	17;13765;15182	71;55251;55252;60743;60744;60745	71;55521;55522;61059;61060;61061	71;55522;61061			-1
P04818	P04818	1	1	1	Thymidylate synthase	TYMS	sp|P04818|TYSY_HUMAN Thymidylate synthase OS=Homo sapiens OX=9606 GN=TYMS PE=1 SV=3	1	1	1	1	1	1	1	1	0	1	1	1	1	1	0	1	1	1	1	1	0	1	3.5	3.5	3.5	35.716	313	313	0.0029375	7.0772	3.5	3.5	3.5	3.5	0	3.5	2340000	549720	539110	420920	311700	0	518510	0	0	0	0	0	0	1	1	1	1	0	1	5	GVLEELLWFIK				356	5925	TRUE	5952	24008;24009;24010;24011;24012	24106;24107;24108;24109;24110	24109			-1
P25685	P25685	2	2	2	DnaJ homolog subfamily B member 1	DNAJB1	sp|P25685|DNJB1_HUMAN DnaJ homolog subfamily B member 1 OS=Homo sapiens OX=9606 GN=DNAJB1 PE=1 SV=4	1	2	2	2	0	1	1	0	1	2	0	1	1	0	1	2	0	1	1	0	1	2	5.6	5.6	5.6	38.044	340	340	0	12.555	0	2.9	2.9	0	2.6	5.6	2331000	0	334390	252060	0	1341700	402850	0	0	0	0	0	0	0	0	0	0	1	0	1	NPFDTFFGQR;TVLEQVLPI				584	12033;15854	True;True	12122;15956	49070;49071;49072;63807;63808	49309;49310;49311;64135;64136	49311;64136			-1
Q2VPB7	Q2VPB7	3	3	3	AP-5 complex subunit beta-1	AP5B1	sp|Q2VPB7|AP5B1_HUMAN AP-5 complex subunit beta-1 OS=Homo sapiens OX=9606 GN=AP5B1 PE=1 SV=4	1	3	3	3	1	1	1	1	1	2	1	1	1	1	1	2	1	1	1	1	1	2	5.6	5.6	5.6	93.948	878	878	0	17.474	2.4	1.8	2.4	2.4	2.4	3.8	2330300	413530	59431	374770	315480	291890	875210	0	0	0	0	0	0	1	0	1	1	1	2	6	GGLVDLLQVLAR;GLLGQEGPVQPLSLLLALALR;LLPLLLGLAAGSDLGR				1386	5125;5450;9513	True;True;True	5147;5475;9561	20487;21899;21900;21901;21902;21903;38834	20554;21977;21978;21979;21980;21981;39038	20554;21981;39038			-1
Q9NVC6	Q9NVC6	2	2	2	Mediator of RNA polymerase II transcription subunit 17	MED17	sp|Q9NVC6|MED17_HUMAN Mediator of RNA polymerase II transcription subunit 17 OS=Homo sapiens OX=9606 GN=MED17 PE=1 SV=2	1	2	2	2	1	1	1	2	0	1	1	1	1	2	0	1	1	1	1	2	0	1	4.6	4.6	4.6	72.889	651	651	0.0009298	10.874	2.6	2.6	2.6	4.6	0	2.6	2329100	334760	369190	478890	524210	0	622020	0	0	0	0	0	0	1	1	1	2	0	1	6	MELLMSALSPCLL;SALTEMCVLYDVLSIVR				2189	10902;13504	True;True	10965;13597	44370;54624;54625;54626;54627;54628	44590;54894;54895;54896;54897;54898	44590;54895			-1
P99999	P99999	1	1	1	Cytochrome c	CYCS	sp|P99999|CYC_HUMAN Cytochrome c OS=Homo sapiens OX=9606 GN=CYCS PE=1 SV=2	1	1	1	1	0	1	1	0	0	1	0	1	1	0	0	1	0	1	1	0	0	1	17.1	17.1	17.1	11.749	105	105	0.0026212	7.9674	0	17.1	17.1	0	0	17.1	2325800	0	797140	800520	0	0	728120	0	0	0	0	0	0	0	1	1	0	0	1	3	GIIWGEDTLMEYLENPKK				1068	5252	TRUE	5275	21055;21056;21057	21131;21132;21133	21131			-1
Q969E8	Q969E8	2	2	2	Pre-rRNA-processing protein TSR2 homolog	TSR2	sp|Q969E8|TSR2_HUMAN Pre-rRNA-processing protein TSR2 homolog OS=Homo sapiens OX=9606 GN=TSR2 PE=1 SV=1	1	2	2	2	0	2	1	0	1	0	0	2	1	0	1	0	0	2	1	0	1	0	11	11	11	20.894	191	191	0	12.077	0	11	6.3	0	4.7	0	2322800	0	1274900	844080	0	203870	0	0	0	0	0	0	0	0	1	1	0	0	0	2	EMASCITQR;WLGGAVEDYFMR				1793	3476;17618	True;True	3490;17730	13979;13980;71189;71190	14005;14006;71577;71578	14005;71578			-1
O60784	O60784	2	2	2	Target of Myb protein 1	TOM1	sp|O60784|TOM1_HUMAN Target of Myb protein 1 OS=Homo sapiens OX=9606 GN=TOM1 PE=1 SV=2	1	2	2	2	1	2	0	1	1	0	1	2	0	1	1	0	1	2	0	1	1	0	8.3	8.3	8.3	53.818	492	492	0	13.562	6.1	8.3	0	6.1	6.1	0	2316200	423140	734070	0	725790	433190	0	0	0	0	0	0	0	1	2	0	1	1	0	5	FLEERAKAADR;VLELIPQIANEQLTEELLIVNDNLNNVFLR				201	4253;16637	True;True	4271;16748	16951;67173;67174;67175;67176	16994;67515;67516;67517;67518	16994;67516			-1
Q15642	Q15642	2	2	2	Cdc42-interacting protein 4	TRIP10	sp|Q15642|CIP4_HUMAN Cdc42-interacting protein 4 OS=Homo sapiens OX=9606 GN=TRIP10 PE=1 SV=3	1	2	2	2	1	1	2	0	1	0	1	1	2	0	1	0	1	1	2	0	1	0	7	7	7	68.351	601	601	0	13.448	3.5	3.5	7	0	3.5	0	2315900	288450	456900	1039300	0	531240	0	0	0	0	0	0	0	1	1	2	0	1	0	5	FSQQQSFVQILQEVNDFAGQR;LGAGYGLLSEAELEVVPIIAK				1337	4601;8764	True;True	4623;8809	18384;35716;35717;35718;35719	18447;35900;35901;35902;35903	18447;35903			-1
Q96A65	Q96A65	2	2	2	Exocyst complex component 4	EXOC4	sp|Q96A65|EXOC4_HUMAN Exocyst complex component 4 OS=Homo sapiens OX=9606 GN=EXOC4 PE=1 SV=1	1	2	2	2	0	1	0	1	1	1	0	1	0	1	1	1	0	1	0	1	1	1	3.8	3.8	3.8	110.5	974	974	0.00093633	10.993	0	2.7	0	1.1	2.7	2.7	2313800	0	468210	0	749110	322630	773900	0	0	0	0	0	0	0	1	0	1	1	1	4	NITVIFHPLLR;TVQDLLNLMHDLSAYSDQFLNMVCVK				1805	11769;15877	True;True	11853;15979	47914;63900;63901;63902	48151;64228;64229;64230	48151;64228			-1
Q6UW68	Q6UW68	2	2	2	Transmembrane protein 205	TMEM205	sp|Q6UW68|TM205_HUMAN Transmembrane protein 205 OS=Homo sapiens OX=9606 GN=TMEM205 PE=1 SV=1	1	2	2	2	1	2	0	0	0	1	1	2	0	0	0	1	1	2	0	0	0	1	19.6	19.6	19.6	21.198	189	189	0.00047529	11.246	14.8	19.6	0	0	0	14.8	2301000	324790	1142000	0	0	0	834220	0	0	0	0	0	0	1	2	0	0	0	1	4	HTFGLVQSK;YHGLSSLCNLGCVLSNGLCLAGLALEIR				1513	6337;17947	True;True	6368;18059	25675;72572;72573;72574	25785;72970;72971;72972	25785;72971			-1
Q8WUU4	Q8WUU4	2	2	2	Zinc finger protein 296	ZNF296	sp|Q8WUU4|ZN296_HUMAN Zinc finger protein 296 OS=Homo sapiens OX=9606 GN=ZNF296 PE=1 SV=1	1	2	2	2	1	1	1	1	0	1	1	1	1	1	0	1	1	1	1	1	0	1	12.8	12.8	12.8	50.81	475	475	0.00048614	11.586	9.1	3.8	9.1	3.8	0	3.8	2300200	555020	645480	384810	279090	0	435810	0	0	0	0	0	0	1	1	1	1	0	1	5	CLQTFPLEAITAFMDHKK;HAQWDHGLSIYQTESEAPEAPLLGLAEVAAAVSAVVGPAAEAK				1724	1840;6064	True;True	1847;6092	7600;7601;7602;24587;24588	7621;7622;7623;24685;24686	7623;24685			-1
Q8TBP6	Q8TBP6	1	1	1	Solute carrier family 25 member 40	SLC25A40	sp|Q8TBP6|S2540_HUMAN Solute carrier family 25 member 40 OS=Homo sapiens OX=9606 GN=SLC25A40 PE=1 SV=1	1	1	1	1	1	1	0	0	0	0	1	1	0	0	0	0	1	1	0	0	0	0	8.3	8.3	8.3	38.124	338	338	0.0096038	6.2915	8.3	8.3	0	0	0	0	2284200	1265300	1018900	0	0	0	0	0	0	0	0	0	0	1	1	0	0	0	0	2	VTPLQQMLASCTGAILTSVIVTPLDVVK				1702	17299	TRUE	17410	69949;69950	70334;70335	70334			-1
Q9UKB1	Q9UKB1	1	1	1	F-box/WD repeat-containing protein 11	FBXW11	sp|Q9UKB1|FBW1B_HUMAN F-box/WD repeat-containing protein 11 OS=Homo sapiens OX=9606 GN=FBXW11 PE=1 SV=1	1	1	1	1	0	1	0	0	1	1	0	1	0	0	1	1	0	1	0	0	1	1	4.6	4.6	4.6	62.09	542	542	0.0052483	6.3595	0	4.6	0	0	4.6	4.6	2274800	0	815950	0	0	553810	905060	0	0	0	0	0	0	0	1	0	0	1	1	3	DFITALPEQGLDHIAENILSYLDAR				2335	2108	TRUE	2117	8659;8660;8661	8680;8681;8682	8680			-1
Q99622	Q99622	1	1	1	Protein C10	C12orf57	sp|Q99622|C10_HUMAN Protein C10 OS=Homo sapiens OX=9606 GN=C12orf57 PE=1 SV=1	1	1	1	1	1	0	1	0	1	1	1	0	1	0	1	1	1	0	1	0	1	1	14.3	14.3	14.3	13.178	126	126	0.0040667	6.5015	14.3	0	14.3	0	14.3	14.3	2256100	414760	0	595610	0	603950	641810	0	0	0	0	0	0	1	0	1	0	1	1	4	MLQFVLPVATQIQQEVIK				1919	11133	TRUE	11204	45273;45274;45275;45276	45493;45494;45495;45496	45493			-1
O14561	O14561	1	1	1	Acyl carrier protein, mitochondrial	NDUFAB1	sp|O14561|ACPM_HUMAN Acyl carrier protein, mitochondrial OS=Homo sapiens OX=9606 GN=NDUFAB1 PE=1 SV=3	1	1	1	1	0	1	0	0	1	1	0	1	0	0	1	1	0	1	0	0	1	1	9.6	9.6	9.6	17.417	156	156	0.0026008	7.7835	0	9.6	0	0	9.6	9.6	2250300	0	592320	0	0	808930	849070	0	0	0	0	0	0	0	1	0	0	1	1	3	LMCPQEIVDYIADKK				69	9662	TRUE	9712	39462;39463;39464	39666;39667;39668	39666			-1
Q9H2U1	Q9H2U1	3	3	3	ATP-dependent RNA helicase DHX36	DHX36	sp|Q9H2U1|DHX36_HUMAN ATP-dependent DNA/RNA helicase DHX36 OS=Homo sapiens OX=9606 GN=DHX36 PE=1 SV=2	1	3	3	3	2	2	1	1	1	1	2	2	1	1	1	1	2	2	1	1	1	1	3.5	3.5	3.5	114.76	1008	1008	0	17.801	2.3	2.5	1	1.3	1.3	1.3	2250300	486110	373990	687380	259840	0	443000	0	0	0	0	0	0	2	2	0	1	1	1	7	AVICAGLYPK;DCAVLSAIIDLIK;NLQSDVLMTVVK				2062	1493;2067;11919	True;True;True	1498;2075;12004	6206;6207;8508;8509;8510;8511;8512;48558	6222;6223;8529;8530;8531;8532;8533;48795	6222;8531;48795			-1
Q9BYD1	Q9BYD1	2	2	2	39S ribosomal protein L13, mitochondrial	MRPL13	sp|Q9BYD1|RM13_HUMAN 39S ribosomal protein L13, mitochondrial OS=Homo sapiens OX=9606 GN=MRPL13 PE=1 SV=1	1	2	2	2	1	1	0	2	1	0	1	1	0	2	1	0	1	1	0	2	1	0	12.9	12.9	12.9	20.692	178	178	0	11.911	4.5	8.4	0	12.9	4.5	0	2243100	339370	632550	0	936660	334570	0	0	0	0	0	0	0	0	1	0	1	0	0	2	LAAMASIR;LHLFPDEYIPEDILK				2015	8213;8980	True;True	8254;9027	33576;33577;33578;36593;36594	33735;33736;33737;36781;36782	33736;36782			-1
O95006	O95006	1	1	1	Olfactory receptor 2F2	OR2F2	sp|O95006|OR2F2_HUMAN Olfactory receptor 2F2 OS=Homo sapiens OX=9606 GN=OR2F2 PE=2 SV=1	1	1	1	1	0	0	1	0	0	0	0	0	1	0	0	0	0	0	1	0	0	0	2.2	2.2	2.2	35.293	317	317	0.0064335	6.3401	0	0	2.2	0	0	0	2241900	0	0	2241900	0	0	0	0	0	0	0	0	0	0	0	1	0	0	0	1	IISTILK				290	6938	TRUE	6971	28119	28239	28239			-1
Q7Z5J4	Q7Z5J4	2	2	2	Retinoic acid-induced protein 1	RAI1	sp|Q7Z5J4|RAI1_HUMAN Retinoic acid-induced protein 1 OS=Homo sapiens OX=9606 GN=RAI1 PE=1 SV=2	1	2	2	2	1	1	1	1	1	2	1	1	1	1	1	2	1	1	1	1	1	2	3.3	3.3	3.3	203.35	1906	1906	0.00048309	11.485	1.3	1.3	1.3	1.3	1.3	3.3	2230600	276430	340090	278900	239550	241510	854130	0	0	0	0	0	0	1	1	1	1	1	2	7	DKLPENLLSDLSLQSLTALTSQVENISNTVQQLLLSK;LLLSALAQEDLASEILGLQEAIGEK				1563	2307;9459	True;True	2316;9507	9418;38607;38608;38609;38610;38611;38612	9439;38811;38812;38813;38814;38815;38816	9439;38816			-1
O15047	O15047	2	2	2	Histone-lysine N-methyltransferase SETD1A	SETD1A	sp|O15047|SET1A_HUMAN Histone-lysine N-methyltransferase SETD1A OS=Homo sapiens OX=9606 GN=SETD1A PE=1 SV=3	1	2	2	2	0	2	1	0	0	0	0	2	1	0	0	0	0	2	1	0	0	0	1.5	1.5	1.5	186.03	1707	1707	0	11.673	0	1.5	0.8	0	0	0	2219100	0	1758600	460530	0	0	0	0	0	0	0	0	0	0	2	1	0	0	0	3	FQGSGAATETAESR;LIVDPALDPALR				100	4478;9144	True;True	4496;9192	17844;17845;37308	17896;17897;37504	17896;37504			-1
Q9UDY2	Q9UDY2	2	2	2	Tight junction protein ZO-2	TJP2	sp|Q9UDY2|ZO2_HUMAN Tight junction protein ZO-2 OS=Homo sapiens OX=9606 GN=TJP2 PE=1 SV=2	1	2	2	2	1	1	1	1	1	0	1	1	1	1	1	0	1	1	1	1	1	0	2.8	2.8	2.8	133.96	1190	1190	0	13.37	1.8	0.9	1.8	1.8	1.8	0	2214600	385290	490920	598020	408800	331540	0	0	0	0	0	0	0	1	0	1	1	1	0	4	AVDLLNYTQWFPIVIFFNPDSR;MQELQEAQNAR				2283	1447;11250	True;True	1452;11324	6008;6009;6010;6011;45714	6024;6025;6026;6027;45934	6026;45934			-1
Q6BDS2	Q6BDS2	2	2	2	UHRF1-binding protein 1	UHRF1BP1	sp|Q6BDS2|URFB1_HUMAN UHRF1-binding protein 1 OS=Homo sapiens OX=9606 GN=UHRF1BP1 PE=1 SV=1	1	2	2	2	0	1	1	0	1	2	0	1	1	0	1	2	0	1	1	0	1	2	3.1	3.1	3.1	159.48	1440	1440	0.0013699	10.606	0	2	2	0	2	3.1	2203000	0	523560	326320	0	243050	1110100	0	0	0	0	0	0	0	1	1	0	1	2	5	GEGQLTNLELDEEVLQNVLELPTWLAITR;TDEGVAAPVSGGAAR				1466	4952;14951	True;True	4974;15049	19770;19771;19772;19773;60260	19835;19836;19837;19838;60575	19838;60575			-1
O95391	O95391	2	2	2	Pre-mRNA-splicing factor SLU7	SLU7	sp|O95391|SLU7_HUMAN Pre-mRNA-splicing factor SLU7 OS=Homo sapiens OX=9606 GN=SLU7 PE=1 SV=2	1	2	2	2	0	1	0	0	0	2	0	1	0	0	0	2	0	1	0	0	0	2	3.9	3.9	3.9	68.386	586	586	0	12.082	0	2	0	0	0	3.9	2201200	0	1015400	0	0	0	1185800	0	0	0	0	0	0	0	1	0	0	0	2	3	KRPYNSMYETR;NLDPNSAYYDPK				304	8105;11823	True;True	8145;11907	33086;48139;48140	33244;48376;48377	33244;48376			-1
Q9NYL9	Q9NYL9	3	3	3	Tropomodulin-3	TMOD3	sp|Q9NYL9|TMOD3_HUMAN Tropomodulin-3 OS=Homo sapiens OX=9606 GN=TMOD3 PE=1 SV=1	1	3	3	3	0	1	1	1	0	1	0	1	1	1	0	1	0	1	1	1	0	1	30.4	30.4	30.4	39.594	352	352	0	15.631	0	11.4	10.2	10.2	0	8.8	2191800	0	309780	498080	438670	0	945220	0	0	0	0	0	0	0	1	1	1	0	1	4	SLNVESNFITGVGILALIDALRDNETLAELK;VSLDPELEEALTSASDTELCDLAAILGMHNLITNTK;YKDLDEDELLGNLSETELKQLETVLDDLDPENALLPAGFR				2224	14157;17179;18010	True;True;True	14252;17290;18122	57118;69495;69496;72792	57394;69868;69869;73191	57394;69868;73191			-1
Q02790	Q02790	1	1	1	Peptidyl-prolyl cis-trans isomerase FKBP4;Peptidyl-prolyl cis-trans isomerase FKBP4, N-terminally processed	FKBP4	sp|Q02790|FKBP4_HUMAN Peptidyl-prolyl cis-trans isomerase FKBP4 OS=Homo sapiens OX=9606 GN=FKBP4 PE=1 SV=3	1	1	1	1	0	1	1	0	0	0	0	1	1	0	0	0	0	1	1	0	0	0	2	2	2	51.804	459	459	0.0029313	7.0483	0	2	2	0	0	0	2187700	0	1142700	1045000	0	0	0	0	0	0	0	0	0	0	1	1	0	0	0	2	VLQLYPNNK				1094	16784	TRUE	16895	67802;67803	68144;68145	68144			-1
Q9H3S7	Q9H3S7	2	2	2	Tyrosine-protein phosphatase non-receptor type 23	PTPN23	sp|Q9H3S7|PTN23_HUMAN Tyrosine-protein phosphatase non-receptor type 23 OS=Homo sapiens OX=9606 GN=PTPN23 PE=1 SV=1	1	2	2	2	1	0	1	0	0	1	1	0	1	0	0	1	1	0	1	0	0	1	2.8	2.8	2.8	178.97	1636	1636	0	12.191	1.5	0	1.3	0	0	1.3	2176900	502640	0	830440	0	0	843830	0	0	0	0	0	0	1	0	1	0	0	1	3	ATRPSDDPLSLLDPLWTLNKT;GAPLVKPLPVNPTDPAVTGPDIFAK				2075	1401;4839	True;True	1404;4861	5812;5813;19333	5828;5829;19398	5828;19398			-1
Q6P1X5	Q6P1X5	1	1	1	Transcription initiation factor TFIID subunit 2	TAF2	sp|Q6P1X5|TAF2_HUMAN Transcription initiation factor TFIID subunit 2 OS=Homo sapiens OX=9606 GN=TAF2 PE=1 SV=3	1	1	1	1	1	1	1	1	1	1	1	1	1	1	1	1	1	1	1	1	1	1	0.9	0.9	0.9	136.97	1199	1199	0.0029387	7.0871	0.9	0.9	0.9	0.9	0.9	0.9	2175200	407730	439880	379960	263680	255860	428070	0	0	0	0	0	0	1	1	1	1	1	1	6	EVLTFILDLIK				1492	3788	TRUE	3804	15184;15185;15186;15187;15188;15189	15220;15221;15222;15223;15224;15225	15220			-1
Q96JP5	Q96JP5	1	1	1	E3 ubiquitin-protein ligase ZFP91	ZFP91	sp|Q96JP5|ZFP91_HUMAN E3 ubiquitin-protein ligase ZFP91 OS=Homo sapiens OX=9606 GN=ZFP91 PE=1 SV=1	1	1	1	1	1	0	1	1	1	0	1	0	1	1	1	0	1	0	1	1	1	0	2.1	2.1	2.1	63.444	570	570	0.0028759	6.6796	2.1	0	2.1	2.1	2.1	0	2166500	557740	0	497420	421750	689590	0	0	0	0	0	0	0	1	0	1	1	1	0	4	AAAAAAAAAVSR				1858	2	TRUE	2	5;6;7;8	5;6;7;8	5			-1
Q7Z7K6	Q7Z7K6	1	1	1	Centromere protein V	CENPV	sp|Q7Z7K6|CENPV_HUMAN Centromere protein V OS=Homo sapiens OX=9606 GN=CENPV PE=1 SV=1	1	1	1	1	0	1	0	0	1	0	0	1	0	0	1	0	0	1	0	0	1	0	5.1	5.1	5.1	29.946	275	275	0.0026432	8.3266	0	5.1	0	0	5.1	0	2163200	0	1166400	0	0	996820	0	0	0	0	0	0	0	0	0	0	0	0	0	0	SMVTEEFNGSDWEK				1575	14278	TRUE	14374	57559;57560	57835;57836	57835			-1
Q9UPZ3	Q9UPZ3	2	2	2	Hermansky-Pudlak syndrome 5 protein	HPS5	sp|Q9UPZ3|HPS5_HUMAN Hermansky-Pudlak syndrome 5 protein OS=Homo sapiens OX=9606 GN=HPS5 PE=1 SV=2	1	2	2	2	2	0	2	1	1	1	2	0	2	1	1	1	2	0	2	1	1	1	3	3	3	127.45	1129	1129	0	12.592	3	0	3	1.2	1.9	1.9	2157700	611120	0	648240	263860	254920	379610	357990	0	283900	0	0	0	2	0	2	1	1	1	7	LLSLPPLPVITLR;SQLDHGTYNDLISQLEELILK				2388	9582;14453	True;True	9630;14550	39114;39115;39116;58183;58184;58185;58186	39318;39319;39320;58460;58461;58462;58463	39319;58463			-1
Q9Y2Q5	Q9Y2Q5	2	2	2	Ragulator complex protein LAMTOR2	LAMTOR2	sp|Q9Y2Q5|LTOR2_HUMAN Ragulator complex protein LAMTOR2 OS=Homo sapiens OX=9606 GN=LAMTOR2 PE=1 SV=1	1	2	2	2	0	0	0	0	1	1	0	0	0	0	1	1	0	0	0	0	1	1	16	16	16	13.507	125	125	0.00048497	11.532	0	0	0	0	7.2	8.8	2148300	0	0	0	0	835290	1313000	0	0	0	0	0	0	0	0	0	0	0	0	0	ETVGFGMLK;VANLLLCMYAK				2413	3720;16046	True;True	3735;16151	14919;64662	14954;64996	14954;64996			-1
O94888	O94888	3	3	3	UBX domain-containing protein 7	UBXN7	sp|O94888|UBXN7_HUMAN UBX domain-containing protein 7 OS=Homo sapiens OX=9606 GN=UBXN7 PE=1 SV=2	1	3	3	3	1	0	1	0	0	1	1	0	1	0	0	1	1	0	1	0	0	1	9	9	9	54.862	489	489	0	21.907	3.7	0	3.9	0	0	1.4	2147500	466810	0	817380	0	0	863360	0	0	0	0	0	0	1	0	0	0	0	0	1	GLIQQFTTITGASESVGK;SIFDGFR;WLMINIQNVQDFACQCLNR				284	5433;13883;17628	True;True;True	5458;13977;17740	21834;56007;71226	21912;56282;71614	21912;56282;71614			-1
Q93034	Q93034	2	2	2	Cullin-5	CUL5	sp|Q93034|CUL5_HUMAN Cullin-5 OS=Homo sapiens OX=9606 GN=CUL5 PE=1 SV=4	1	2	2	2	0	0	0	1	1	0	0	0	0	1	1	0	0	0	0	1	1	0	4.7	4.7	4.7	90.954	780	780	0.00093941	11.042	0	0	0	2.8	1.9	0	2127700	0	0	0	1560500	567150	0	0	0	0	0	0	0	0	0	0	1	1	0	2	LMLDTWNESIFSNIK;VFVSLPTELEDLIPEVEEFYKK				1791	9688;16320	True;True	9739;16428	39579;65883	39783;66218	39783;66218			-1
Q9NZI7	Q9NZI7	1	1	1	Upstream-binding protein 1	UBP1	sp|Q9NZI7|UBIP1_HUMAN Upstream-binding protein 1 OS=Homo sapiens OX=9606 GN=UBP1 PE=1 SV=1	1	1	1	1	1	1	1	0	1	0	1	1	1	0	1	0	1	1	1	0	1	0	3	3	3	60.49	540	540	0.0026834	9.5458	3	3	3	0	3	0	2123900	329450	723550	609830	0	461090	0	0	0	0	0	0	0	1	1	1	0	1	0	4	LLDLDIPMSVGIIDTR				2235	9259	TRUE	9307	37739;37740;37741;37742	37935;37936;37937;37938	37937			-1
Q9Y4B6	Q9Y4B6	3	3	3	Protein VPRBP	VPRBP	sp|Q9Y4B6|DCAF1_HUMAN DDB1- and CUL4-associated factor 1 OS=Homo sapiens OX=9606 GN=DCAF1 PE=1 SV=3	1	3	3	3	0	0	1	2	1	2	0	0	1	2	1	2	0	0	1	2	1	2	4.3	4.3	4.3	169.01	1507	1507	0	15.996	0	0	1.9	3.6	0.7	3.6	2121900	0	0	170330	448170	825250	678170	0	0	0	224630	0	232590	0	0	1	2	1	2	6	LILQYLTPLGEYQELLPIFMQLGSR;LVNLISTLEILNLEDQGALLSDDEIFASR;YGGVDGGCFDR				2461	9080;10500;17895	True;True;True	9127;10555;18007	37005;37006;42767;42768;42769;72379	37193;37194;42976;42977;42978;72777	37193;42978;72777			-1
O75122	O75122	3	3	3	CLIP-associating protein 2	CLASP2	sp|O75122|CLAP2_HUMAN CLIP-associating protein 2 OS=Homo sapiens OX=9606 GN=CLASP2 PE=1 SV=3	1	3	3	3	0	1	0	0	0	3	0	1	0	0	0	3	0	1	0	0	0	3	4.3	4.3	4.3	141.06	1294	1294	0	16.536	0	2	0	0	0	4.3	2118600	0	300880	0	0	0	1817700	0	0	0	0	0	0	0	1	0	0	0	3	4	AAQSVLISLFELNTPEFTMLLGALPK;HAAVLVETIKK;SFEFLDLLLQEWQTHSLER				210	112;6052;13688	True;True;True	113;6080;13782	504;505;24545;55311	504;505;24643;55581	505;24643;55581			-1
Q15906	Q15906	1	1	1	Vacuolar protein sorting-associated protein 72 homolog	VPS72	sp|Q15906|VPS72_HUMAN Vacuolar protein sorting-associated protein 72 homolog OS=Homo sapiens OX=9606 GN=VPS72 PE=1 SV=1	1	1	1	1	0	0	0	0	1	0	0	0	0	0	1	0	0	0	0	0	1	0	2.2	2.2	2.2	40.594	364	364	0.002895	6.7873	0	0	0	0	2.2	0	2111100	0	0	0	0	2111100	0	0	0	0	0	0	0	0	0	0	0	1	0	1	ITEELNLR				1349	7511	TRUE	7548	30592	30736	30736			-1
Q9NZL4	Q9NZL4	2	2	2	Hsp70-binding protein 1	HSPBP1	sp|Q9NZL4|HPBP1_HUMAN Hsp70-binding protein 1 OS=Homo sapiens OX=9606 GN=HSPBP1 PE=1 SV=2	1	2	2	2	0	1	1	0	1	1	0	1	1	0	1	1	0	1	1	0	1	1	13.6	13.6	13.6	39.302	359	359	0.00093502	10.972	0	4.7	4.7	0	4.7	8.9	2089700	0	490280	561460	0	696930	340990	0	0	0	0	0	0	0	1	1	0	1	1	4	EGALELLADLCENMDNAADFCQLSGMHLLVGR;GTLCSMGMVQQLVALVR				2238	3053;5856	True;True	3066;5882	12411;23681;23682;23683	12435;23771;23772;23773	12435;23771			-1
O75592	O75592	4	4	4	E3 ubiquitin-protein ligase MYCBP2	MYCBP2	sp|O75592|MYCB2_HUMAN E3 ubiquitin-protein ligase MYCBP2 OS=Homo sapiens OX=9606 GN=MYCBP2 PE=1 SV=4	1	4	4	4	0	1	1	2	0	2	0	1	1	2	0	2	0	1	1	2	0	2	2	2	2	513.63	4678	4678	0	21.967	0	0.5	0.5	0.9	0	1	2066700	0	217840	311520	724280	0	813010	0	0	0	0	0	0	0	1	1	2	0	2	6	DLALPIGNELEEDLEILEEAALQVCK;LDVSYEPMIVKEARYIAITMMK;QYLAQQLTLLQDLFSLLHTASPR;VAVEVFGLVQQLLPSVAILNQK				245	2326;8544;13196;16076	True;True;True;True	2335;8589;13288;16181	9481;34925;53522;53523;53524;64798	9503;35108;53784;53785;53786;65132	9503;35108;53786;65132			-1
Q13232	Q13232	3	3	3	Nucleoside diphosphate kinase 3	NME3	sp|Q13232|NDK3_HUMAN Nucleoside diphosphate kinase 3 OS=Homo sapiens OX=9606 GN=NME3 PE=1 SV=2	1	3	3	3	2	1	0	2	0	0	2	1	0	2	0	0	2	1	0	2	0	0	27.2	27.2	27.2	19.015	169	169	0	17.1	21.3	5.9	0	21.3	0	0	2065300	444110	1036000	0	585120	0	0	242810	0	0	288690	0	0	2	0	0	2	0	0	4	ADELLCWEDSAGHWLYE;LVQASEELLR;YMASGPVVAMVWQGLDVVR				1186	194;10522;18128	True;True;True	195;10577;18241	871;872;42856;73277;73278	872;873;43065;73677;73678	872;43065;73677			-1
Q5VSL9;Q9ULQ0	Q5VSL9;Q9ULQ0	2;1	2;1	2;1	Striatin-interacting protein 1;Striatin-interacting protein 2	STRIP1;STRIP2	sp|Q5VSL9|STRP1_HUMAN Striatin-interacting protein 1 OS=Homo sapiens OX=9606 GN=STRIP1 PE=1 SV=1;sp|Q9ULQ0|STRP2_HUMAN Striatin-interacting protein 2 OS=Homo sapiens OX=9606 GN=STRIP2 PE=1 SV=2	2	2	2	2	0	1	1	0	1	0	0	1	1	0	1	0	0	1	1	0	1	0	5.4	5.4	5.4	95.575	837	837;834	0	12.282	0	4.2	1.2	0	1.2	0	2056700	0	778900	594220	0	683580	0	0	0	0	0	0	0	0	1	1	0	1	0	3	NLFSCINLLR;SPLSGGEEEVEQVPAETLYQGLLPSLPQYMIALLK				1441	11845;14384	True;True	11930;14481	48231;48232;57947	48468;48469;58223	48469;58223			-1;-1
Q8TED1	Q8TED1	1	1	1	Probable glutathione peroxidase 8	GPX8	sp|Q8TED1|GPX8_HUMAN Probable glutathione peroxidase 8 OS=Homo sapiens OX=9606 GN=GPX8 PE=1 SV=2	1	1	1	1	0	0	0	0	0	1	0	0	0	0	0	1	0	0	0	0	0	1	5.3	5.3	5.3	23.881	209	209	0.0032653	6.5729	0	0	0	0	0	5.3	2046300	0	0	0	0	0	2046300	0	0	0	0	0	0	0	0	0	0	0	1	1	YLVNPEGQVVK				1710	18110	TRUE	18222	73192	73592	73592			-1
Q9Y613	Q9Y613	1	1	1	FH1/FH2 domain-containing protein 1	FHOD1	sp|Q9Y613|FHOD1_HUMAN FH1/FH2 domain-containing protein 1 OS=Homo sapiens OX=9606 GN=FHOD1 PE=1 SV=3	1	1	1	1	0	0	0	0	1	1	0	0	0	0	1	1	0	0	0	0	1	1	1.3	1.3	1.3	126.55	1164	1164	0.0026714	8.9468	0	0	0	0	1.3	1.3	2034000	0	0	0	0	813110	1220800	0	0	0	0	0	0	0	0	0	0	1	1	2	SGLGDDLVQALGLSK				2488	13787	TRUE	13881	55692;55693	55962;55963	55963			-1
Q8IXW5	Q8IXW5	1	1	1	Putative RNA polymerase II subunit B1 CTD phosphatase RPAP2	RPAP2	sp|Q8IXW5|RPAP2_HUMAN Putative RNA polymerase II subunit B1 CTD phosphatase RPAP2 OS=Homo sapiens OX=9606 GN=RPAP2 PE=1 SV=1	1	1	1	1	1	1	1	1	1	1	1	1	1	1	1	1	1	1	1	1	1	1	3.4	3.4	3.4	69.508	612	612	0.0052462	6.3553	3.4	3.4	3.4	3.4	3.4	3.4	2017900	405320	286170	327460	306030	252460	440460	0	0	0	0	0	0	1	1	1	1	1	1	6	VLPGLLVPLQITLGDIYTQLK				1624	16762	TRUE	16873	67687;67688;67689;67690;67691;67692	68029;68030;68031;68032;68033;68034	68034			-1
Q9H8M7	Q9H8M7	1	1	1	Protein FAM188A	FAM188A	sp|Q9H8M7|MINY3_HUMAN Ubiquitin carboxyl-terminal hydrolase MINDY-3 OS=Homo sapiens OX=9606 GN=MINDY3 PE=1 SV=1	1	1	1	1	1	0	1	1	1	1	1	0	1	1	1	1	1	0	1	1	1	1	4.5	4.5	4.5	49.724	445	445	0.0025963	7.7129	4.5	0	4.5	4.5	4.5	4.5	2013100	336320	0	402110	301730	486470	486490	0	0	0	0	0	0	1	0	1	1	1	1	5	LLGIHEQAAVGFLTLMEALR				2096	9355	TRUE	9403	38157;38158;38159;38160;38161	38353;38354;38355;38356;38357	38353			-1
Q9H410	Q9H410	2	2	2	Kinetochore-associated protein DSN1 homolog	DSN1	sp|Q9H410|DSN1_HUMAN Kinetochore-associated protein DSN1 homolog OS=Homo sapiens OX=9606 GN=DSN1 PE=1 SV=2	1	2	2	2	0	1	0	0	2	1	0	1	0	0	2	1	0	1	0	0	2	1	7.9	7.9	7.9	40.067	356	356	0.00047281	11.142	0	4.8	0	0	7.9	4.8	2000400	0	563000	0	0	795940	641410	0	0	0	0	0	0	0	1	0	0	1	1	3	SISVDLAESKR;VFDCMELVMDELQGSVK				2077	13951;16235	True;True	14045;16343	56273;65522;65523;65524	56548;65856;65857;65858	56548;65858			-1
O60925	O60925	1	1	1	Prefoldin subunit 1	PFDN1	sp|O60925|PFD1_HUMAN Prefoldin subunit 1 OS=Homo sapiens OX=9606 GN=PFDN1 PE=1 SV=2	1	1	1	1	1	0	0	0	0	1	1	0	0	0	0	1	1	0	0	0	0	1	5.7	5.7	5.7	14.21	122	122	0.006436	6.3407	5.7	0	0	0	0	5.7	1995600	553370	0	0	0	0	1442200	0	0	0	0	0	0	1	0	0	0	0	1	2	MFILQSK				206	10945	TRUE	11009	44534;44535	44754;44755	44755			-1
P36776	P36776	3	3	3	Lon protease homolog, mitochondrial	LONP1	sp|P36776|LONM_HUMAN Lon protease homolog, mitochondrial OS=Homo sapiens OX=9606 GN=LONP1 PE=1 SV=2	1	3	3	3	0	2	1	0	0	1	0	2	1	0	0	1	0	2	1	0	0	1	8.6	8.6	8.6	106.49	959	959	0	16.845	0	7.2	1.4	0	0	3.6	1995200	0	956720	222100	0	0	816360	0	0	0	0	0	0	0	2	0	0	0	1	3	GYQGDPSSALLELLDPEQNANFLDHYLDVPVDLSK;NYLDWLTSIPWGK;VVDNPIYLSDMGAALTGAESHELQDVLEETNIPK				682	6032;12345;17350	True;True;True	6060;12437;17461	24441;24442;50404;70134	24539;24540;50651;70519	24540;50651;70519			-1
Q9BRT8;Q8IUF1;Q5RIA9;Q5JTY5;Q4V339	Q9BRT8;Q8IUF1;Q5RIA9;Q5JTY5;Q4V339	2;2;2;2;2	2;2;2;2;2	2;2;2;2;2	COBW domain-containing protein 1;COBW domain-containing protein 2;COBW domain-containing protein 5;COBW domain-containing protein 3;COBW domain-containing protein 6	CBWD1;CBWD2;CBWD5;CBWD3;CBWD6	sp|Q9BRT8|CBWD1_HUMAN COBW domain-containing protein 1 OS=Homo sapiens OX=9606 GN=CBWD1 PE=1 SV=1;sp|Q8IUF1|CBWD2_HUMAN COBW domain-containing protein 2 OS=Homo sapiens OX=9606 GN=CBWD2 PE=2 SV=1;sp|Q5RIA9|CBWD5_HUMAN COBW domain-containing protein 5 OS=Ho	5	2	2	2	0	0	1	0	1	1	0	0	1	0	1	1	0	0	1	0	1	1	9.6	9.6	9.6	44.068	395	395;395;395;395;395	0	14.434	0	0	6.1	0	3.5	3.5	1994900	0	0	782090	0	595510	617290	0	0	0	0	0	0	0	0	1	0	1	1	3	IPVTIITGYLGAGK;SRVDLSNVLDLHAFDSLSGISLQK				1396	7311;14495	True;True	7347;14592	29719;29720;58355	29844;29845;58632	29844;58632			-1;-1;-1;-1;-1
Q9Y6X4	Q9Y6X4	2	2	2	Soluble lamin-associated protein of 75 kDa	FAM169A	sp|Q9Y6X4|F169A_HUMAN Soluble lamin-associated protein of 75 kDa OS=Homo sapiens OX=9606 GN=FAM169A PE=1 SV=2	1	2	2	2	0	0	2	1	0	1	0	0	2	1	0	1	0	0	2	1	0	1	7	7	7	74.954	670	670	0.0018067	10.376	0	0	7	5.5	0	5.5	1984100	0	0	1246800	336270	0	401050	0	0	0	0	0	0	0	0	1	1	0	1	3	CGDPENPECFSLLNITIPISLSNVGFVPLYGGDQTQK;ILALSQNEPK				2506	1744;6984	True;True	1751;7018	7216;7217;7218;28326	7237;7238;7239;28446	7239;28446			-1
Q9H2W6	Q9H2W6	1	1	1	39S ribosomal protein L46, mitochondrial	MRPL46	sp|Q9H2W6|RM46_HUMAN 39S ribosomal protein L46, mitochondrial OS=Homo sapiens OX=9606 GN=MRPL46 PE=1 SV=1	1	1	1	1	0	1	1	1	0	0	0	1	1	1	0	0	0	1	1	1	0	0	12.5	12.5	12.5	31.705	279	279	0.0056406	6.3452	0	12.5	12.5	12.5	0	0	1978900	0	804950	635520	538380	0	0	0	0	0	0	0	0	0	1	1	1	0	0	3	LLGALCLQRPPVVSKPLTPLQEEMASLLQQIEIER				2064	9344	TRUE	9392	38111;38112;38113	38307;38308;38309	38307			-1
Q96RS6	Q96RS6	2	2	2	NudC domain-containing protein 1	NUDCD1	sp|Q96RS6|NUDC1_HUMAN NudC domain-containing protein 1 OS=Homo sapiens OX=9606 GN=NUDCD1 PE=1 SV=2	1	2	2	2	2	0	0	0	0	1	2	0	0	0	0	1	2	0	0	0	0	1	6.3	6.3	6.3	66.755	583	583	0	13.82	6.3	0	0	0	0	2.7	1973900	1074200	0	0	0	0	899640	0	0	0	0	0	0	2	0	0	0	0	1	3	IMNLTVMLDTALGKPR;LSLEPLPCYQLELDAAVAEVK				1883	7189;10196	True;True	7223;10248	29178;29179;41524	29302;29303;41729	29303;41729			-1
Q9Y3D6	Q9Y3D6	3	3	3	Mitochondrial fission 1 protein	FIS1	sp|Q9Y3D6|FIS1_HUMAN Mitochondrial fission 1 protein OS=Homo sapiens OX=9606 GN=FIS1 PE=1 SV=2	1	3	3	3	3	2	1	1	1	1	3	2	1	1	1	1	3	2	1	1	1	1	26.3	26.3	26.3	16.937	152	152	0	38.422	26.3	19.1	8.6	8.6	8.6	8.6	1963300	1406000	557310	0	0	0	0	0	0	0	0	0	0	3	2	1	1	1	1	9	GIVLLEELLPK;GLLQTEPQNNQAK;MEAVLNELVSVEDLLK				2442	5303;5464;10872	True;True;True	5327;5489;10933	21311;21973;21974;21975;21976;21977;21978;44236;44237	21388;22051;22052;22053;22054;22055;22056;44456;44457	21388;22052;44457			-1
Q15528	Q15528	2	2	2	Mediator of RNA polymerase II transcription subunit 22	MED22	sp|Q15528|MED22_HUMAN Mediator of RNA polymerase II transcription subunit 22 OS=Homo sapiens OX=9606 GN=MED22 PE=1 SV=2	1	2	2	2	0	1	1	0	1	0	0	1	1	0	1	0	0	1	1	0	1	0	14.5	14.5	14.5	22.22	200	200	0	13.562	0	5.5	5.5	0	9	0	1963100	0	669450	578110	0	715580	0	0	0	0	0	0	0	0	0	0	0	1	0	1	QFLILNDFPSVNEAIDQR;SIMDNFTEIIK				1331	12578;13919	True;True	12670;14013	51289;56134;56135	51537;56409;56410	51537;56410			-1
P18031	P18031	2	2	2	Tyrosine-protein phosphatase non-receptor type 1	PTPN1	sp|P18031|PTN1_HUMAN Tyrosine-protein phosphatase non-receptor type 1 OS=Homo sapiens OX=9606 GN=PTPN1 PE=1 SV=1	1	2	2	2	0	0	1	0	0	1	0	0	1	0	0	1	0	0	1	0	0	1	8.7	8.7	8.7	49.966	435	435	0	11.615	0	0	2.3	0	0	6.4	1962600	0	0	1079300	0	0	883260	0	0	0	0	0	0	0	0	0	0	0	1	1	EILHFHYTTWPDFGVPESPASFLNFLFK;EMIFEDTNLK				518	3195;3489	True;True	3208;3504	12968;14047	12992;14073	12992;14073			-1
Q96SI1;REV__Q14999	Q96SI1;REV__Q14999	2;1	2;1	2;1	BTB/POZ domain-containing protein KCTD15	KCTD15	sp|Q96SI1|KCD15_HUMAN BTB/POZ domain-containing protein KCTD15 OS=Homo sapiens OX=9606 GN=KCTD15 PE=1 SV=1;sp|Q14999|CUL7_HUMAN Cullin-7 OS=Homo sapiens OX=9606 GN=CUL7 PE=1 SV=2	2	2	2	2	0	1	0	0	1	0	0	1	0	0	1	0	0	1	0	0	1	0	5.7	5.7	5.7	31.942	283	283;1698	0	13.161	0	2.5	0	0	3.2	0	1962100	0	665300	0	0	1296800	0	0	0	0	0	0	0	0	1	0	0	1	0	2	LNSVQVLER;YVLSFLR				1889	9801;18321	True;True	9852;18435	40022;74040	40226;74442	40226;74442			-1;-1
P78549	P78549	1	1	1	Endonuclease III-like protein 1	NTHL1	sp|P78549|NTH_HUMAN Endonuclease III-like protein 1 OS=Homo sapiens OX=9606 GN=NTHL1 PE=1 SV=2	1	1	1	1	0	0	1	0	0	1	0	0	1	0	0	1	0	0	1	0	0	1	7.7	7.7	7.7	34.389	312	312	0.0026339	8.0802	0	0	7.7	0	0	7.7	1961900	0	0	877030	0	0	1084900	0	0	0	0	0	0	0	0	1	0	0	1	2	ELWHEINGLLVGFGQQTCLPVHPR				1048	3452	TRUE	3466	13908;13909	13934;13935	13935			-1
Q13523	Q13523	3	3	3	Serine/threonine-protein kinase PRP4 homolog	PRPF4B	sp|Q13523|PRP4B_HUMAN Serine/threonine-protein kinase PRP4 homolog OS=Homo sapiens OX=9606 GN=PRPF4B PE=1 SV=3	1	3	3	3	1	1	0	0	0	1	1	1	0	0	0	1	1	1	0	0	0	1	4.1	4.1	4.1	116.99	1007	1007	0	15.992	1.6	1.4	0	0	0	1.1	1957900	862590	679990	0	0	0	415360	0	0	0	0	0	0	1	1	0	0	0	0	2	DLLDQILMLDPAKR;DNWTDAEGYYR;ISINQALQHAFIQEKI				1209	2389;2531;7443	True;True;True	2398;2543;7480	9729;10411;30320	9751;10434;30464	9751;10434;30464			-1
Q99595	Q99595	1	1	1	Mitochondrial import inner membrane translocase subunit Tim17-A	TIMM17A	sp|Q99595|TI17A_HUMAN Mitochondrial import inner membrane translocase subunit Tim17-A OS=Homo sapiens OX=9606 GN=TIMM17A PE=1 SV=1	1	1	1	1	0	1	0	1	0	1	0	1	0	1	0	1	0	1	0	1	0	1	17	17	17	18.023	171	171	0.0060411	6.3434	0	17	0	17	0	17	1956900	0	831240	0	361130	0	764510	0	0	0	0	0	0	0	1	0	1	0	1	3	NGPVAMVGSAAMGGILLALIEGAGILLTR				1914	11672	TRUE	11756	47531;47532;47533	47768;47769;47770	47768			-1
Q5T160	Q5T160	1	1	1	Probable arginine--tRNA ligase, mitochondrial	RARS2	sp|Q5T160|SYRM_HUMAN Probable arginine--tRNA ligase, mitochondrial OS=Homo sapiens OX=9606 GN=RARS2 PE=1 SV=1	1	1	1	1	0	1	0	0	1	1	0	1	0	0	1	1	0	1	0	0	1	1	2.9	2.9	2.9	65.505	578	578	0.0029399	7.1055	0	2.9	0	0	2.9	2.9	1955800	0	408320	0	0	517440	1030000	0	0	0	0	0	0	0	1	0	0	1	1	3	RGDVTFLEDVLNEIQLR				1430	13255	TRUE	13347	53715;53716;53717	53982;53983;53984	53984			-1
P33981	P33981	2	2	2	Dual specificity protein kinase TTK	TTK	sp|P33981|TTK_HUMAN Dual specificity protein kinase TTK OS=Homo sapiens OX=9606 GN=TTK PE=1 SV=2	1	2	2	2	1	0	0	2	0	0	1	0	0	2	0	0	1	0	0	2	0	0	5.1	5.1	5.1	97.071	857	857	0	11.778	1.5	0	0	5.1	0	0	1952600	760860	0	0	1191800	0	0	0	0	0	0	0	0	1	0	0	2	0	0	3	GAVPLEMLEIALR;ISADTTDNSGTVNQIMMMANNPEDWLSLLLK				652	4863;7407	True;True	4885;7443	19427;19428;30154	19492;19493;30290	19493;30290			-1
P41214	P41214	2	2	2	Eukaryotic translation initiation factor 2D	EIF2D	sp|P41214|EIF2D_HUMAN Eukaryotic translation initiation factor 2D OS=Homo sapiens OX=9606 GN=EIF2D PE=1 SV=3	1	2	2	2	2	1	0	0	0	1	2	1	0	0	0	1	2	1	0	0	0	1	6.8	6.8	6.8	64.706	584	584	0.0009434	11.132	6.8	3.3	0	0	0	3.3	1947000	615760	681530	0	0	0	649710	0	0	0	0	0	0	2	1	0	0	0	1	4	APVAIGVAAMSTAEMLTSGLK;TLQEQMDELLQQCFLHALK				711	1160;15412	True;True	1162;15512	4874;62090;62091;62092	4887;62409;62410;62411	4887;62410			-1
O00560	O00560	1	1	1	Syntenin-1	SDCBP	sp|O00560|SDCB1_HUMAN Syntenin-1 OS=Homo sapiens OX=9606 GN=SDCBP PE=1 SV=1	1	1	1	1	1	1	0	0	1	1	1	1	0	0	1	1	1	1	0	0	1	1	7.7	7.7	7.7	32.444	298	298	0.0025851	7.6523	7.7	7.7	0	0	7.7	7.7	1938700	425460	498260	0	0	361550	653380	0	0	0	0	0	0	1	1	0	0	1	1	4	SIDNGIFVQLVQANSPASLVGLR				61	13874	TRUE	13968	55975;55976;55977;55978	56250;56251;56252;56253	56253			-1
Q9BY44	Q9BY44	2	2	2	Eukaryotic translation initiation factor 2A;Eukaryotic translation initiation factor 2A, N-terminally processed	EIF2A	sp|Q9BY44|EIF2A_HUMAN Eukaryotic translation initiation factor 2A OS=Homo sapiens OX=9606 GN=EIF2A PE=1 SV=3	1	2	2	2	0	1	0	0	0	1	0	1	0	0	0	1	0	1	0	0	0	1	3.6	3.6	3.6	64.989	585	585	0.0018174	10.528	0	1.9	0	0	0	1.7	1931100	0	925630	0	0	0	1005500	0	0	0	0	0	0	0	1	0	0	0	1	2	GLLHSFDLLK;VATAYRPPALR				2012	5451;16070	True;True	5476;16175	21904;64770	21982;65104	21982;65104			-1
Q96HR8	Q96HR8	1	1	1	H/ACA ribonucleoprotein complex non-core subunit NAF1	NAF1	sp|Q96HR8|NAF1_HUMAN H/ACA ribonucleoprotein complex non-core subunit NAF1 OS=Homo sapiens OX=9606 GN=NAF1 PE=1 SV=2	1	1	1	1	0	0	0	1	0	0	0	0	0	1	0	0	0	0	0	1	0	0	3	3	3	53.716	494	494	0.0026954	10.161	0	0	0	3	0	0	1918600	0	0	0	1918600	0	0	0	0	0	0	0	0	0	0	0	1	0	0	1	MEVVEAAAAQLETLK				1851	10925	TRUE	10989	44461	44681	44681			-1
Q9Y5P6	Q9Y5P6	2	2	2	Mannose-1-phosphate guanyltransferase beta	GMPPB	sp|Q9Y5P6|GMPPB_HUMAN Mannose-1-phosphate guanyltransferase beta OS=Homo sapiens OX=9606 GN=GMPPB PE=1 SV=2	1	2	2	2	0	2	2	1	0	2	0	2	2	1	0	2	0	2	2	1	0	2	12.5	12.5	12.5	39.834	360	360	0	12.045	0	12.5	12.5	3.9	0	12.5	1918500	0	462340	611150	151460	0	693560	0	213820	291110	0	0	263350	0	2	2	1	0	2	7	DFLTGMCLFLQSLR;DLLSETADPFFVLNSDVICDFPFQAMVQFHR				2480	2118;2412	True;True	2127;2421	8710;8711;8712;8713;9831;9832;9833	8731;8732;8733;8734;9853;9854;9855	8734;9855			-1
Q8IXT5	Q8IXT5	1	1	1	RNA-binding protein 12B	RBM12B	sp|Q8IXT5|RB12B_HUMAN RNA-binding protein 12B OS=Homo sapiens OX=9606 GN=RBM12B PE=1 SV=2	1	1	1	1	1	0	1	0	1	1	1	0	1	0	1	1	1	0	1	0	1	1	1.4	1.4	1.4	118.1	1001	1001	0.0029876	7.4628	1.4	0	1.4	0	1.4	1.4	1913000	337580	0	459200	0	415900	700330	0	0	0	0	0	0	1	0	1	0	1	1	4	LLGLPFIAGPVDIR				1623	9360	TRUE	9408	38183;38184;38185;38186	38379;38380;38381;38382	38380			-1
Q96QU8	Q96QU8	4	4	4	Exportin-6	XPO6	sp|Q96QU8|XPO6_HUMAN Exportin-6 OS=Homo sapiens OX=9606 GN=XPO6 PE=1 SV=1	1	4	4	4	2	1	0	0	0	4	2	1	0	0	0	4	2	1	0	0	0	4	8.1	8.1	8.1	128.88	1125	1125	0	21.139	4.2	2.1	0	0	0	8.1	1912800	509080	171350	0	0	0	1232300	304650	0	0	0	0	248340	2	1	0	0	0	4	7	ALSNILLLPWPNLPENEQQWPVR;LIIHQTLSVLEDIVENISGESTK;QNTQQFVTLISTTMDAITPLISTK;VQMGVPFTEQIIQTFLNMFTR				1878	930;9061;12961;17081	True;True;True;True	930;9108;13053;17192	3907;36920;36921;52681;52682;52683;69105	3914;37108;37109;52932;52933;52934;69458	3914;37108;52933;69458			-1
Q13425	Q13425	1	1	1	Beta-2-syntrophin	SNTB2	sp|Q13425|SNTB2_HUMAN Beta-2-syntrophin OS=Homo sapiens OX=9606 GN=SNTB2 PE=1 SV=1	1	1	1	1	1	1	0	0	1	0	1	1	0	0	1	0	1	1	0	0	1	0	1.7	1.7	1.7	57.949	540	540	0.0029155	6.9026	1.7	1.7	0	0	1.7	0	1906800	736100	728000	0	0	442740	0	0	0	0	0	0	0	1	1	0	0	1	0	3	AGLVELLLR				1204	473	TRUE	470	2018;2019;2020	2023;2024;2025	2023			-1
P53675	P53675	15	1	1	Clathrin heavy chain 2	CLTCL1	sp|P53675|CLH2_HUMAN Clathrin heavy chain 2 OS=Homo sapiens OX=9606 GN=CLTCL1 PE=1 SV=2	1	15	1	1	9	9	10	6	10	9	1	0	1	0	0	0	1	0	1	0	0	0	10.1	0.7	0.7	187.03	1640	1640	0.0095923	6.2736	6	5.9	6.5	4.3	7	6.5	1902400	1005000	0	897380	0	0	0	0	0	0	0	0	0	1	0	0	0	0	0	1	AFMTADLPNELIELLEK;AHIAQLCEK;AYEFAER;EGQFKDIITK;GQFSTDELVAEVEK;GQFSTDELVAEVEKR;IVLDNSVFSEHR;NLQNLLILTAIK;QNLQLCVQVASK;RDPHLACVAYER;TLQIFNIEMK;VGYTPDWIFLLR;VVGAMQLYSVDR;WLKEDKLECSEELGDLVK;YIEIYVQK				855	368;531;1631;3111;5705;5706;7633;11916;12948;13224;15413;16430;17364;17622;17966	False;False;False;False;False;False;False;False;True;False;False;False;False;False;False	366;529;1637;3124;5731;5732;7670;12001;13040;13316;15513;16541;17475;17734;18078	1547;1548;1549;1550;1551;1552;1553;1554;1555;1556;2240;2241;2242;6741;6742;6743;6744;12637;12638;12639;23046;23047;23048;31089;31090;31091;31092;31093;31094;48547;48548;48549;48550;48551;48552;48553;48554;48555;52628;52629;53614;62093;62094;62095;62096;62097;62098;66368;66369;66370;66371;66372;66373;70196;71202;72637;72638;72639;72640;72641;72642	1551;1552;1553;1554;1555;1556;1557;1558;1559;1560;2245;2246;2247;6758;6759;6760;6761;12661;12662;12663;23135;23136;23137;31243;31244;31245;31246;31247;31248;48784;48785;48786;48787;48788;48789;48790;48791;48792;52879;52880;53876;62412;62413;62414;62415;62416;62417;66708;66709;66710;66711;66712;66713;70583;71590;73035;73036;73037;73038;73039;73040	1551;2245;6761;12663;23135;23137;31248;48792;52879;53876;62413;66710;70583;71590;73040			-1
Q99575	Q99575	3	3	3	Ribonucleases P/MRP protein subunit POP1	POP1	sp|Q99575|POP1_HUMAN Ribonucleases P/MRP protein subunit POP1 OS=Homo sapiens OX=9606 GN=POP1 PE=1 SV=2	1	3	3	3	1	0	1	1	0	2	1	0	1	1	0	2	1	0	1	1	0	2	7.5	7.5	7.5	114.71	1024	1024	0	15.641	3	0	1.3	3	0	6.2	1899600	431680	0	128490	455070	0	884310	0	0	0	0	0	0	1	0	1	1	0	2	5	GWGMAFWIPFIYR;IIGDGTRDPCLPYSWISPTTGIIISDLTMEMNR;QEAIFELLGGITSPAEIPAGTILGLTVGDPR				1912	5984;6874;12530	True;True;True	6012;6907;12622	24251;27812;51079;51080;51081	24349;27932;51327;51328;51329	24349;27932;51328			-1
O43707	O43707	7	1	1	Alpha-actinin-4	ACTN4	sp|O43707|ACTN4_HUMAN Alpha-actinin-4 OS=Homo sapiens OX=9606 GN=ACTN4 PE=1 SV=2	1	7	1	1	4	5	4	3	5	4	0	1	0	0	0	1	0	1	0	0	0	1	11.1	2.6	2.6	104.85	911	911	0.0026053	7.8167	5.7	8.3	6	4.6	7	7.2	1896000	0	923690	0	0	0	972350	0	0	0	0	0	0	0	1	0	0	0	1	2	AIMTYVSSFYHAFSGAQK;CQLEINFNTLQTK;HTNYTMEHIR;IMSLVDPNHSGLVTFQAFIDFMSR;LMLLLEVISGER;TINEVENQILTR;VGWEQLLTTIAR				154	623;1905;6346;7201;9691;15238;16426	False;False;False;True;False;False;False	622;1913;6377;7237;9742;15337;16537	2629;2630;2631;2632;2633;2634;7872;25724;25725;25726;29241;29242;39583;39584;39585;39586;39587;39588;61383;66348;66349;66350;66351;66352;66353	2634;2635;2636;2637;2638;2639;7893;25834;25835;25836;29366;29367;39787;39788;39789;39790;39791;39792;61699;66688;66689;66690;66691;66692;66693	2639;7893;25836;29366;39787;61699;66691			-1
P53999	P53999	1	1	1	Activated RNA polymerase II transcriptional coactivator p15	SUB1	sp|P53999|TCP4_HUMAN Activated RNA polymerase II transcriptional coactivator p15 OS=Homo sapiens OX=9606 GN=SUB1 PE=1 SV=3	1	1	1	1	1	0	1	0	0	0	1	0	1	0	0	0	1	0	1	0	0	0	8.7	8.7	8.7	14.395	127	127	0.0028878	6.7705	8.7	0	8.7	0	0	0	1893600	830590	0	1063000	0	0	0	0	0	0	0	0	0	1	0	1	0	0	0	2	EQISDIDDAVR				861	3574	TRUE	3589	14339;14340	14365;14366	14366			-1
Q8ND56	Q8ND56	2	2	2	Protein LSM14 homolog A	LSM14A	sp|Q8ND56|LS14A_HUMAN Protein LSM14 homolog A OS=Homo sapiens OX=9606 GN=LSM14A PE=1 SV=3	1	2	2	2	1	0	0	0	0	1	1	0	0	0	0	1	1	0	0	0	0	1	6.7	6.7	6.7	50.529	463	463	0	13.318	5	0	0	0	0	1.7	1892300	551790	0	0	0	0	1340500	0	0	0	0	0	0	1	0	0	0	0	1	2	AEIRYEGILYTIDTENSTVALAK;RPTWAEER				1680	262;13397	True;True	260;13489	1122;54222	1123;54491	1123;54491			-1
Q8IUR0	Q8IUR0	2	2	2	Trafficking protein particle complex subunit 5	TRAPPC5	sp|Q8IUR0|TPPC5_HUMAN Trafficking protein particle complex subunit 5 OS=Homo sapiens OX=9606 GN=TRAPPC5 PE=1 SV=1	1	2	2	2	1	0	0	1	0	2	1	0	0	1	0	2	1	0	0	1	0	2	26.1	26.1	26.1	20.783	188	188	0	12.377	11.7	0	0	11.7	0	26.1	1887300	397660	0	0	449900	0	1039700	0	0	0	0	0	0	1	0	0	1	0	2	4	ENSTLNCASFTAGIVEAVLTHSGFPAK;TEVSLSAFALLFSELVQHCQSR				1603	3539;15022	True;True	3554;15120	14230;60501;60502;60503	14256;60817;60818;60819	14256;60817			-1
Q5SQN1	Q5SQN1	1	1	1	Synaptosomal-associated protein 47	SNAP47	sp|Q5SQN1|SNP47_HUMAN Synaptosomal-associated protein 47 OS=Homo sapiens OX=9606 GN=SNAP47 PE=1 SV=3	1	1	1	1	1	0	1	0	0	1	1	0	1	0	0	1	1	0	1	0	0	1	2.6	2.6	2.6	52.562	464	464	0.0029338	7.0586	2.6	0	2.6	0	0	2.6	1867000	450250	0	611260	0	0	805520	0	0	0	0	0	0	1	0	1	0	0	1	3	NVVFSIIEHFWR				1424	12309	TRUE	12401	50264;50265;50266	50511;50512;50513	50513			-1
Q9ULF5	Q9ULF5	2	2	2	Zinc transporter ZIP10	SLC39A10	sp|Q9ULF5|S39AA_HUMAN Zinc transporter ZIP10 OS=Homo sapiens OX=9606 GN=SLC39A10 PE=1 SV=2	1	2	2	2	1	1	0	0	0	1	1	1	0	0	0	1	1	1	0	0	0	1	4.5	4.5	4.5	94.131	831	831	0	11.899	3.5	1	0	0	0	3.5	1865400	216480	737690	0	0	0	911270	0	0	0	0	0	0	1	1	0	0	0	1	3	LSFFGLEK;YYGHGANSPISTDLFTYLCPALLYQIDSR				2353	10167;18360	True;True	10219;18474	41402;74187;74188	41607;74589;74590	41607;74590			-1
Q2M389	Q2M389	5	5	5	WASH complex subunit 7	KIAA1033	sp|Q2M389|WASC4_HUMAN WASH complex subunit 4 OS=Homo sapiens OX=9606 GN=WASHC4 PE=1 SV=2	1	5	5	5	3	0	0	2	1	0	3	0	0	2	1	0	3	0	0	2	1	0	7.4	7.4	7.4	136.4	1173	1173	0	27.444	4.3	0	0	2.6	2.2	0	1857300	873340	0	0	458790	525220	0	0	0	0	0	0	0	3	0	0	2	1	0	6	AVFPIYLDDVYENAVDAAR;DLALFFSLNPIR;LDVLSALVLAENTLNGPSTK;LGEPSEIDQR;YGLVMTEAHLPSQTLEQGLDVLEIMR				1382	1467;2325;8540;8801;17910	True;True;True;True;True	1472;2334;8585;8847;18022	6089;9480;34920;34921;35885;72447	6105;9502;35103;35104;36070;72845	6105;9502;35104;36070;72845			-1
P57737	P57737	3	3	3	Coronin-7	CORO7	sp|P57737|CORO7_HUMAN Coronin-7 OS=Homo sapiens OX=9606 GN=CORO7 PE=1 SV=2	1	3	3	3	2	1	0	1	1	0	2	1	0	1	1	0	2	1	0	1	1	0	8.5	8.5	8.5	100.6	925	925	0	16.984	3.9	1.4	0	4.6	1.4	0	1856200	926250	659270	0	270650	0	0	0	0	0	0	0	0	2	1	0	1	1	0	5	QLLLYEAEALAGGPLAVLGLDVAPSTLLPSYDPDTGLVLLTGK;SGPEPLQEGPGPK;VPAEGLEEVLTTPETVLTGHTEK				907	12826;13800;16979	True;True;True	12918;13894;17090	52237;55738;55739;55740;68618	52487;56008;56009;56010;68960	52487;56010;68960			-1
Q9UQ13	Q9UQ13	1	1	1	Leucine-rich repeat protein SHOC-2	SHOC2	sp|Q9UQ13|SHOC2_HUMAN Leucine-rich repeat protein SHOC-2 OS=Homo sapiens OX=9606 GN=SHOC2 PE=1 SV=2	1	1	1	1	1	1	1	0	1	1	1	1	1	0	1	1	1	1	1	0	1	1	3.8	3.8	3.8	64.887	582	582	0.0032613	6.5638	3.8	3.8	3.8	0	3.8	3.8	1846000	443250	414740	335410	0	304070	348490	0	0	0	0	0	0	1	1	1	0	1	1	5	IPEDVSGLVSLEVLILSNNLLK				2389	7273	TRUE	7309	29565;29566;29567;29568;29569	29690;29691;29692;29693;29694	29690			-1
A2RRP1	A2RRP1	1	1	1	Neuroblastoma-amplified sequence	NBAS	sp|A2RRP1|NBAS_HUMAN Neuroblastoma-amplified sequence OS=Homo sapiens OX=9606 GN=NBAS PE=1 SV=2	1	1	1	1	0	1	1	0	0	0	0	1	1	0	0	0	0	1	1	0	0	0	0.8	0.8	0.8	268.57	2371	2371	0.0025762	7.6013	0	0.8	0.8	0	0	0	1844600	0	874340	970230	0	0	0	0	0	0	0	0	0	0	1	1	0	0	0	2	LHDMVDQLEQILSVSELLEK				4	8965	TRUE	9011	36506;36507	36691;36692	36691			-1
Q8IWF6	Q8IWF6	1	1	1	Protein DENND6A	DENND6A	sp|Q8IWF6|DEN6A_HUMAN Protein DENND6A OS=Homo sapiens OX=9606 GN=DENND6A PE=1 SV=1	1	1	1	1	1	1	1	1	0	1	1	1	1	1	0	1	1	1	1	1	0	1	3.3	3.3	3.3	69.574	608	608	0.0029749	7.406	3.3	3.3	3.3	3.3	0	3.3	1841900	290770	343180	332240	321590	0	554160	0	0	0	0	0	0	1	1	1	1	0	1	5	THIDAIILALPEDLQGILLK				1608	15166	TRUE	15264	61054;61055;61056;61057;61058	61370;61371;61372;61373;61374	61374			-1
P49585;Q9Y5K3	P49585;Q9Y5K3	2;1	2;1	2;1	Choline-phosphate cytidylyltransferase A;Choline-phosphate cytidylyltransferase B	PCYT1A;PCYT1B	sp|P49585|PCY1A_HUMAN Choline-phosphate cytidylyltransferase A OS=Homo sapiens OX=9606 GN=PCYT1A PE=1 SV=2;sp|Q9Y5K3|PCY1B_HUMAN Choline-phosphate cytidylyltransferase B OS=Homo sapiens OX=9606 GN=PCYT1B PE=1 SV=1	2	2	2	2	0	0	1	1	1	0	0	0	1	1	1	0	0	0	1	1	1	0	7.9	7.9	7.9	41.731	367	367;369	0	13.308	0	0	3.3	4.6	4.6	0	1834900	0	0	1287400	266600	280980	0	0	0	0	0	0	0	0	0	0	1	1	0	2	EFIGSFLEMFGPEGALK;TEGISTSDIITR				778	3017;14991	True;True	3030;15089	12296;12297;60398	12320;12321;60714	12321;60714			-1;-1
Q86Y91;Q8NI77	Q86Y91;Q8NI77	2;1	2;1	2;1	Kinesin-like protein KIF18B;Kinesin-like protein KIF18A	KIF18B;KIF18A	sp|Q86Y91|KI18B_HUMAN Kinesin-like protein KIF18B OS=Homo sapiens OX=9606 GN=KIF18B PE=1 SV=4;sp|Q8NI77|KI18A_HUMAN Kinesin-like protein KIF18A OS=Homo sapiens OX=9606 GN=KIF18A PE=1 SV=2	2	2	2	2	1	1	1	1	1	1	1	1	1	1	1	1	1	1	1	1	1	1	3.2	3.2	3.2	93.01	852	852;898	0	12.344	1.9	1.9	1.9	1.9	1.3	1.9	1826700	317540	202580	302500	261890	424210	317990	0	0	0	0	0	0	1	1	1	1	0	1	5	MSLIDLAGSER;SLLALINVLNALADAK				1597	11302;14097	True;True	11380;14192	46021;56855;56856;56857;56858;56859	46253;57131;57132;57133;57134;57135	46253;57131			-1;-1
Q92620	Q92620	3	3	3	Pre-mRNA-splicing factor ATP-dependent RNA helicase PRP16	DHX38	sp|Q92620|PRP16_HUMAN Pre-mRNA-splicing factor ATP-dependent RNA helicase PRP16 OS=Homo sapiens OX=9606 GN=DHX38 PE=1 SV=2	1	3	3	3	1	2	1	0	1	1	1	2	1	0	1	1	1	2	1	0	1	1	3.7	3.7	3.7	140.5	1227	1227	0	16.281	1.3	2.4	1.4	0	1.4	1.4	1820000	510020	556030	301000	0	165320	287620	0	0	0	0	0	0	1	1	1	0	1	1	5	FAAFFGNVPIFHIPGR;LMVEFPLDPALSK;QYLPIFAVQQELLTIIR				1761	3884;9715;13197	True;True;True	3900;9766;13289	15519;39675;53525;53526;53527;53528	15555;39879;53787;53788;53789;53790	15555;39879;53788			-1
Q9H0E9	Q9H0E9	1	1	1	Bromodomain-containing protein 8	BRD8	sp|Q9H0E9|BRD8_HUMAN Bromodomain-containing protein 8 OS=Homo sapiens OX=9606 GN=BRD8 PE=1 SV=2	1	1	1	1	0	0	1	0	1	1	0	0	1	0	1	1	0	0	1	0	1	1	2.1	2.1	2.1	135.33	1235	1235	0.0026098	7.8607	0	0	2.1	0	2.1	2.1	1810600	0	0	600420	0	393160	817000	0	0	0	0	0	0	0	0	1	0	1	1	3	DVLEQIQQFLATQLIMQTSESGISAK				2046	2709	TRUE	2722	11065;11066;11067	11089;11090;11091	11089			-1
P54132	P54132	4	4	4	Bloom syndrome protein	BLM	sp|P54132|BLM_HUMAN Bloom syndrome protein OS=Homo sapiens OX=9606 GN=BLM PE=1 SV=1	1	4	4	4	1	0	1	0	0	2	1	0	1	0	0	2	1	0	1	0	0	2	2.8	2.8	2.8	159	1417	1417	0	21.596	0.6	0	0.6	0	0	1.6	1804300	491040	0	473190	0	0	840100	0	0	0	0	0	0	0	0	1	0	0	0	1	LLYVTPEK;SFVTPPQSHFVR;SLIVDQVQK;SVEGYYQESGR				863	9657;13729;14093;14690	True;True;True;True	9707;13823;14188;14787	39443;55482;56836;59193	39647;55752;57112;59470	39647;55752;57112;59470			-1
Q9NX20	Q9NX20	2	2	2	39S ribosomal protein L16, mitochondrial	MRPL16	sp|Q9NX20|RM16_HUMAN 39S ribosomal protein L16, mitochondrial OS=Homo sapiens OX=9606 GN=MRPL16 PE=1 SV=1	1	2	2	2	0	1	0	0	0	2	0	1	0	0	0	2	0	1	0	0	0	2	10.4	10.4	10.4	28.449	251	251	0.00092764	10.834	0	3.2	0	0	0	10.4	1803700	0	457340	0	0	0	1346300	0	0	0	0	0	0	0	0	0	0	0	1	1	LVVEMGGR;TLLPVPSFEDVSIPEKPK				2206	10567;15380	True;True	10623;15479	43026;43027;61957	43235;43236;62276	43236;62276			-1
Q13206	Q13206	2	2	2	Probable ATP-dependent RNA helicase DDX10	DDX10	sp|Q13206|DDX10_HUMAN Probable ATP-dependent RNA helicase DDX10 OS=Homo sapiens OX=9606 GN=DDX10 PE=1 SV=2	1	2	2	2	1	1	0	0	1	1	1	1	0	0	1	1	1	1	0	0	1	1	5.8	5.8	5.8	100.89	875	875	0.00047778	11.351	2.9	3	0	0	2.9	2.9	1801000	451170	293130	0	0	376430	680290	0	0	0	0	0	0	1	1	0	0	1	1	4	DKEVFDVSKLPIPEYALSLGLAVAPR;WDTLEPLDTGLSLAEDEELVLHLLR				1185	2297;17548	True;True	2306;17660	9380;70918;70919;70920	9401;71306;71307;71308	9401;71308			-1
O95470	O95470	3	3	3	Sphingosine-1-phosphate lyase 1	SGPL1	sp|O95470|SGPL1_HUMAN Sphingosine-1-phosphate lyase 1 OS=Homo sapiens OX=9606 GN=SGPL1 PE=1 SV=3	1	3	3	3	1	0	2	1	1	0	1	0	2	1	1	0	1	0	2	1	1	0	7.4	7.4	7.4	63.523	568	568	0	18.163	3.2	0	4.2	1.6	3.2	0	1795500	245600	0	834970	547610	167310	0	0	0	0	0	0	0	1	0	1	0	1	0	3	AFEPYLEILEVYSTK;GIFVFGNPQLSVIALGSR;PSTDLLMLK				310	327;5233;12408	True;True;True	325;5255;12500	1387;20982;20983;50616;50617	1391;21058;21059;50864;50865	1391;21059;50865			-1
Q9NPL8	Q9NPL8	1	1	1	Complex I assembly factor TIMMDC1, mitochondrial	TIMMDC1	sp|Q9NPL8|TIDC1_HUMAN Complex I assembly factor TIMMDC1, mitochondrial OS=Homo sapiens OX=9606 GN=TIMMDC1 PE=1 SV=2	1	1	1	1	0	1	0	0	0	1	0	1	0	0	0	1	0	1	0	0	0	1	8.8	8.8	8.8	32.177	285	285	0.0040617	6.466	0	8.8	0	0	0	8.8	1780700	0	1176700	0	0	0	603980	0	0	0	0	0	0	0	1	0	0	0	1	2	GLVAGGIIGALLGTPVGGLLMAFQK				2144	5529	TRUE	5554	22268;22269	22348;22349	22349			-1
Q13509;CON__ENSEMBL:ENSBTAP00000025008;Q9H4B7	Q13509	20;5;5	3;0;0	3;0;0	Tubulin beta-3 chain	TUBB3	sp|Q13509|TBB3_HUMAN Tubulin beta-3 chain OS=Homo sapiens OX=9606 GN=TUBB3 PE=1 SV=2	3	20	3	3	15	15	14	14	17	15	0	1	1	0	1	1	0	1	1	0	1	1	47.1	14.4	14.4	50.432	450	450;536;451	0	16.62	29.8	30.9	28.9	28.4	35.8	33.3	1775700	0	308870	406730	0	383920	676140	0	0	0	0	0	0	0	0	0	0	1	0	1	AILVDLEPGTMDSVR;ALTVPELTQQMFDAK;EVDEQMLAIQSK;FPGQLNADLR;FPGQLNADLRK;GHYTEGAELVDSVLDVVR;GHYTEGAELVDSVLDVVRK;IMNTFSVVPSPK;ISEQFTAMFR;ISEQFTAMFRR;KLAVNMVPFPR;LATPTYGDLNHLVSATMSGVTTSLR;LAVNMVPFPR;LHFFMPGFAPLTAR;NMMAACDPR;NSSYFVEWIPNNVK;RISEQFTAMFR;SGAFGHLFRPDNFIFGQSGAGNNWAK;VAVCDIPPR;YLTVATVFR				1208	620;957;3738;4447;4448;5191;5192;7191;7421;7422;7955;8389;8407;8967;11972;12166;13281;13737;16074;18103	False;False;False;False;False;False;False;False;False;False;False;True;False;True;False;False;False;True;False;False	618;619;957;3753;4465;4466;5213;5214;7226;7227;7457;7458;7459;7994;7995;8431;8449;8450;9013;12058;12059;12060;12258;13373;13831;16179;18215	2591;2592;2593;2594;2595;2596;2597;2598;2599;2600;2601;2602;2603;2604;2605;2606;2607;2608;2609;2610;2611;2612;2613;2614;2615;2616;2617;2618;2619;3992;3993;3994;3995;3996;3997;3998;3999;4000;4001;4002;14995;17718;17719;17720;17721;17722;17723;17724;17725;17726;17727;17728;17729;17730;17731;17732;17733;17734;17735;20788;20789;20790;20791;20792;20793;20794;20795;20796;20797;20798;20799;20800;20801;20802;20803;20804;20805;20806;20807;20808;20809;20810;20811;20812;20813;20814;20815;29188;29189;29190;29191;29192;29193;29194;29195;29196;29197;29198;29199;29200;29201;29202;29203;29204;29205;29206;29207;29208;29209;29210;29211;30199;30200;30201;30202;30203;30204;30205;30206;30207;30208;30209;30210;30211;30212;30213;30214;30215;30216;30217;30218;30219;30220;32435;32436;32437;32438;32439;32440;32441;32442;32443;32444;32445;32446;32447;32448;32449;32450;32451;32452;32453;32454;34314;34379;34380;34381;34382;34383;34384;34385;34386;34387;34388;34389;34390;34391;34392;34393;34394;34395;34396;34397;34398;34399;34400;34401;34402;34403;34404;34405;34406;34407;34408;34409;34410;34411;36509;36510;48804;48805;48806;48807;48808;48809;48810;48811;48812;48813;48814;48815;48816;48817;48818;48819;48820;48821;48822;48823;48824;48825;48826;48827;48828;48829;48830;48831;48832;48833;49626;49627;49628;49629;49630;49631;49632;49633;49634;49635;53797;53798;53799;53800;55520;64788;64789;64790;64791;73165;73166	2596;2597;2598;2599;2600;2601;2602;2603;2604;2605;2606;2607;2608;2609;2610;2611;2612;2613;2614;2615;2616;2617;2618;2619;2620;2621;2622;2623;2624;3999;4000;4001;4002;4003;4004;4005;4006;4007;4008;4009;15031;17761;17762;17763;17764;17765;17766;17767;17768;17769;17770;17771;17772;17773;17774;17775;17776;17777;17778;17779;17780;17781;17782;17783;17784;17785;17786;17787;20862;20863;20864;20865;20866;20867;20868;20869;20870;20871;20872;20873;20874;20875;20876;20877;20878;20879;20880;20881;20882;20883;20884;20885;20886;20887;20888;20889;29312;29313;29314;29315;29316;29317;29318;29319;29320;29321;29322;29323;29324;29325;29326;29327;29328;29329;29330;29331;29332;29333;29334;29335;29336;30335;30336;30337;30338;30339;30340;30341;30342;30343;30344;30345;30346;30347;30348;30349;30350;30351;30352;30353;30354;30355;30356;30357;30358;32590;32591;32592;32593;32594;32595;32596;32597;32598;32599;32600;32601;32602;32603;32604;32605;32606;32607;32608;32609;34493;34560;34561;34562;34563;34564;34565;34566;34567;34568;34569;34570;34571;34572;34573;34574;34575;34576;34577;34578;34579;34580;34581;34582;34583;34584;34585;34586;34587;34588;34589;34590;34591;34592;36694;36695;49043;49044;49045;49046;49047;49048;49049;49050;49051;49052;49053;49054;49055;49056;49057;49058;49059;49060;49061;49062;49063;49064;49065;49066;49067;49068;49069;49070;49071;49072;49870;49871;49872;49873;49874;49875;49876;49877;49878;49879;54064;54065;54066;54067;55790;65122;65123;65124;65125;73565;73566	2620;4008;15031;17766;17787;20866;20878;29334;30347;30357;32609;34493;34580;36694;49062;49870;54065;55790;65122;73566	14;15;16;19;20;27	73;164;257;299;300;388	-1;-1;-1
Q9NRG0	Q9NRG0	2	2	2	Chromatin accessibility complex protein 1	CHRAC1	sp|Q9NRG0|CHRC1_HUMAN Chromatin accessibility complex protein 1 OS=Homo sapiens OX=9606 GN=CHRAC1 PE=1 SV=1	1	2	2	2	0	1	1	0	0	0	0	1	1	0	0	0	0	1	1	0	0	0	33.6	33.6	33.6	14.71	131	131	0.00094029	11.056	0	19.8	13.7	0	0	0	1775500	0	677810	1097700	0	0	0	0	0	0	0	0	0	0	1	1	0	0	0	2	SSPEVSSINQEALVLTAK;VLTYSDLANTAQQSETFQFLADILPK				2162	14563;16842	True;True	14660;16953	58655;68024	58932;68366	58932;68366			-1
Q6UXN9	Q6UXN9	1	1	1	WD repeat-containing protein 82	WDR82	sp|Q6UXN9|WDR82_HUMAN WD repeat-containing protein 82 OS=Homo sapiens OX=9606 GN=WDR82 PE=1 SV=1	1	1	1	1	0	1	0	1	0	0	0	1	0	1	0	0	0	1	0	1	0	0	6.4	6.4	6.4	35.079	313	313	0.0025974	7.7289	0	6.4	0	6.4	0	0	1775400	0	1008600	0	766790	0	0	0	0	0	0	0	0	0	1	0	1	0	0	2	VVALSMSPVDDTFISGSLDK				1515	17337	TRUE	17448	70087;70088	70472;70473	70472			-1
Q9NX24	Q9NX24	1	1	1	H/ACA ribonucleoprotein complex subunit 2	NHP2	sp|Q9NX24|NHP2_HUMAN H/ACA ribonucleoprotein complex subunit 2 OS=Homo sapiens OX=9606 GN=NHP2 PE=1 SV=1	1	1	1	1	0	1	0	0	0	1	0	1	0	0	0	1	0	1	0	0	0	1	16.3	16.3	16.3	17.201	153	153	0.0013774	10.724	0	16.3	0	0	0	16.3	1774600	0	863690	0	0	0	910950	0	0	0	0	0	0	0	1	0	0	0	1	2	GIMVLAGDTLPIEVYCHLPVMCEDR				2207	5266	TRUE	5290	21144;21145	21221;21222	21222			-1
Q96RE7;Q96BF6	Q96RE7;Q96BF6	2;1	2;1	2;1	Nucleus accumbens-associated protein 1;Nucleus accumbens-associated protein 2	NACC1;NACC2	sp|Q96RE7|NACC1_HUMAN Nucleus accumbens-associated protein 1 OS=Homo sapiens OX=9606 GN=NACC1 PE=1 SV=1;sp|Q96BF6|NACC2_HUMAN Nucleus accumbens-associated protein 2 OS=Homo sapiens OX=9606 GN=NACC2 PE=1 SV=1	2	2	2	2	0	1	0	0	0	1	0	1	0	0	0	1	0	1	0	0	0	1	4.7	4.7	4.7	57.258	527	527;587	0	12.727	0	2.3	0	0	0	2.5	1759600	0	506370	0	0	0	1253200	0	0	0	0	0	0	0	1	0	0	0	1	2	AQLMNCHVSAGTR;NTLANSCGTGIR				1879	1217;12201	True;True	1219;12293	5110;49792	5125;50037	5125;50037			-1;-1
Q9H9V9	Q9H9V9	1	1	1	JmjC domain-containing protein 4	JMJD4	sp|Q9H9V9|JMJD4_HUMAN 2-oxoglutarate and iron-dependent oxygenase JMJD4 OS=Homo sapiens OX=9606 GN=JMJD4 PE=1 SV=2	1	1	1	1	1	1	0	1	1	1	1	1	0	1	1	1	1	1	0	1	1	1	4.8	4.8	4.8	52.493	463	463	0.0026076	7.8425	4.8	4.8	0	4.8	4.8	4.8	1759500	436530	347210	0	250180	285120	440460	0	0	0	0	0	0	1	1	0	1	1	1	5	GFLLPNLPCVFSSAFTQGWGSR				2106	5044	TRUE	5066	20164;20165;20166;20167;20168	20229;20230;20231;20232;20233	20233			-1
O60220	O60220	1	1	1	Mitochondrial import inner membrane translocase subunit Tim8 A	TIMM8A	sp|O60220|TIM8A_HUMAN Mitochondrial import inner membrane translocase subunit Tim8 A OS=Homo sapiens OX=9606 GN=TIMM8A PE=1 SV=1	1	1	1	1	0	1	0	0	0	0	0	1	0	0	0	0	0	1	0	0	0	0	11.3	11.3	11.3	10.998	97	97	0.0026019	7.7969	0	11.3	0	0	0	0	1758200	0	1758200	0	0	0	0	0	0	0	0	0	0	0	1	0	0	0	0	1	FIDTSQFILNR				177	4186	TRUE	4204	16719	16762	16762			-1
Q9NRL3	Q9NRL3	2	2	2	Striatin-4	STRN4	sp|Q9NRL3|STRN4_HUMAN Striatin-4 OS=Homo sapiens OX=9606 GN=STRN4 PE=1 SV=2	1	2	2	2	0	1	0	0	1	1	0	1	0	0	1	1	0	1	0	0	1	1	8.4	8.4	8.4	80.595	753	753	0.00092678	10.798	0	2.8	0	0	5.6	5.6	1753000	0	413000	0	0	635110	704930	0	0	0	0	0	0	0	1	0	0	1	1	3	IWDPSSSSPACLCTFPTASEHGVPTSVAFTSTEPAHIVASFR;SGDTVLYDMEVGSALLTLESR				2166	7689;13752	True;True	7726;13846	31310;31311;55578	31464;31465;55848	31465;55848			-1
Q8IXH7	Q8IXH7	3	3	3	Negative elongation factor C/D	NELFCD	sp|Q8IXH7|NELFD_HUMAN Negative elongation factor C/D OS=Homo sapiens OX=9606 GN=NELFCD PE=1 SV=2	1	3	3	3	1	1	1	1	1	1	1	1	1	1	1	1	1	1	1	1	1	1	7.6	7.6	7.6	66.246	590	590	0	16.8	3.1	2.9	1.7	1.7	2.9	3.1	1750300	301710	243370	0	0	485710	719530	0	0	0	0	0	0	1	1	1	1	1	1	6	FPVVAMGVLK;GASELVAELSTLYQCIR;VPAFLDLFMQSLFKPGAR				1616	4460;4847;16981	True;True;True	4478;4869;17092	17774;17775;19358;19359;68625;68626	17826;17827;19423;19424;68967;68968	17827;19423;68967			-1
O75886;Q92783	O75886;Q92783	1;1	1;1	1;1	Signal transducing adapter molecule 2;Signal transducing adapter molecule 1	STAM2;STAM	sp|O75886|STAM2_HUMAN Signal transducing adapter molecule 2 OS=Homo sapiens OX=9606 GN=STAM2 PE=1 SV=1;sp|Q92783|STAM1_HUMAN Signal transducing adapter molecule 1 OS=Homo sapiens OX=9606 GN=STAM PE=1 SV=3	2	1	1	1	0	1	1	0	1	0	0	1	1	0	1	0	0	1	1	0	1	0	1.9	1.9	1.9	58.164	525	525;540	0.0029449	7.1601	0	1.9	1.9	0	1.9	0	1749500	0	871390	878150	0	0	0	0	0	0	0	0	0	0	1	0	0	1	0	2	HSELSELNVK				265	6310	TRUE	6341	25572;25573;25574	25682;25683;25684	25683			-1;-1
Q9Y5J9	Q9Y5J9	1	1	1	Mitochondrial import inner membrane translocase subunit Tim8 B	TIMM8B	sp|Q9Y5J9|TIM8B_HUMAN Mitochondrial import inner membrane translocase subunit Tim8 B OS=Homo sapiens OX=9606 GN=TIMM8B PE=1 SV=1	1	1	1	1	1	1	1	0	1	0	1	1	1	0	1	0	1	1	1	0	1	0	13.3	13.3	13.3	9.3435	83	83	0.0052441	6.3519	13.3	13.3	13.3	0	13.3	0	1745000	348370	0	718150	0	678500	0	0	0	0	0	0	0	1	1	1	0	1	0	4	TENCLSSCVDR				2475	15009	TRUE	15107	60461;60462;60463;60464	60777;60778;60779;60780	60780			-1
Q6EEV6;P61956;P55854	Q6EEV6;P61956;P55854	1;1;1	1;1;1	1;1;1	Small ubiquitin-related modifier 4;Small ubiquitin-related modifier 2;Small ubiquitin-related modifier 3	SUMO4;SUMO2;SUMO3	sp|Q6EEV6|SUMO4_HUMAN Small ubiquitin-related modifier 4 OS=Homo sapiens OX=9606 GN=SUMO4 PE=1 SV=2;sp|P61956|SUMO2_HUMAN Small ubiquitin-related modifier 2 OS=Homo sapiens OX=9606 GN=SUMO2 PE=1 SV=3;sp|P55854|SUMO3_HUMAN Small ubiquitin-related modifier 3	3	1	1	1	0	0	0	1	0	0	0	0	0	1	0	0	0	0	0	1	0	0	12.6	12.6	12.6	10.685	95	95;95;103	0.002594	7.6879	0	0	0	12.6	0	0	1743100	0	0	0	1743100	0	0	0	0	0	0	0	0	0	0	0	1	0	0	1	VAGQDGSVVQFK				885	16016	TRUE	16121	64548	64881	64881			-1;-1;-1
Q15561;Q15562;P28347;Q99594	Q15561;Q15562;P28347;Q99594	2;2;1;1	2;2;1;1	2;2;1;1	Transcriptional enhancer factor TEF-3;Transcriptional enhancer factor TEF-4;Transcriptional enhancer factor TEF-1;Transcriptional enhancer factor TEF-5	TEAD4;TEAD2;TEAD1;TEAD3	sp|Q15561|TEAD4_HUMAN Transcriptional enhancer factor TEF-3 OS=Homo sapiens OX=9606 GN=TEAD4 PE=1 SV=3;sp|Q15562|TEAD2_HUMAN Transcriptional enhancer factor TEF-4 OS=Homo sapiens OX=9606 GN=TEAD2 PE=1 SV=2;sp|P28347|TEAD1_HUMAN Transcriptional enhancer fac	4	2	2	2	1	2	0	1	0	0	1	2	0	1	0	0	1	2	0	1	0	0	7.1	7.1	7.1	48.328	434	434;447;426;435	0	12.485	2.8	7.1	0	2.8	0	0	1738200	568530	123410	0	1046300	0	0	0	0	0	0	0	0	1	2	0	1	0	0	4	KQVSSHIQVLAR;YMMNSVLENFTILQVVTNR				1333	8102;18136	True;True	8142;18249	33074;33075;33076;73319	33232;33233;33234;73719	33232;73719			-1;-1;-1;-1
Q6YHU6	Q6YHU6	2	2	2	Thyroid adenoma-associated protein	THADA	sp|Q6YHU6|THADA_HUMAN Thyroid adenoma-associated protein OS=Homo sapiens OX=9606 GN=THADA PE=1 SV=1	1	2	2	2	1	1	0	1	0	2	1	1	0	1	0	2	1	1	0	1	0	2	2.4	2.4	2.4	219.6	1953	1953	0.00093284	10.934	1	1	0	1	0	2.4	1734300	288850	260920	0	200610	0	983920	0	0	0	0	0	0	1	1	0	1	0	2	5	ELISLAGPTDDIQSTVPQVHALNILR;FSALTILGSIAEVFHVPEGR				1520	3348;4526	True;True	3362;4548	13592;18127;18128;18129;18130	13618;18190;18191;18192;18193	13618;18190			-1
Q15018	Q15018	2	2	2	BRISC complex subunit Abro1	FAM175B	sp|Q15018|ABRX2_HUMAN BRISC complex subunit Abraxas 2 OS=Homo sapiens OX=9606 GN=ABRAXAS2 PE=1 SV=2	1	2	2	2	0	0	0	1	1	1	0	0	0	1	1	1	0	0	0	1	1	1	5.8	5.8	5.8	46.9	415	415	0	11.646	0	0	0	2.7	3.1	3.1	1726700	0	0	0	0	851590	875110	0	0	0	0	0	0	0	0	0	1	1	1	3	MPSSGFAAEGR;VSSVPNTSQSYAK				1286	11242;17211	True;True	11316;17322	45682;69608;69609	45902;69981;69982	45902;69982			-1
P56282	P56282	2	2	2	DNA polymerase epsilon subunit 2	POLE2	sp|P56282|DPOE2_HUMAN DNA polymerase epsilon subunit 2 OS=Homo sapiens OX=9606 GN=POLE2 PE=1 SV=2	1	2	2	2	2	0	1	1	0	1	2	0	1	1	0	1	2	0	1	1	0	1	8.7	8.7	8.7	59.536	527	527	0.000481	11.423	8.7	0	5.1	5.1	0	5.1	1723500	588750	0	366470	295890	0	472380	0	0	0	0	0	0	2	0	1	1	0	1	5	FLPLLMTNHPAPNLFGTPR;TILSQGHLTPLPLYVCPVYWAYDYALR				894	4313;15237	True;True	4331;15336	17188;61379;61380;61381;61382	17231;61695;61696;61697;61698	17231;61698			-1
Q9P253	Q9P253	2	2	2	Vacuolar protein sorting-associated protein 18 homolog	VPS18	sp|Q9P253|VPS18_HUMAN Vacuolar protein sorting-associated protein 18 homolog OS=Homo sapiens OX=9606 GN=VPS18 PE=1 SV=2	1	2	2	2	0	0	1	1	0	1	0	0	1	1	0	1	0	0	1	1	0	1	3.3	3.3	3.3	110.18	973	973	0	12.108	0	0	1.7	1.5	0	1.7	1719100	0	0	400830	837300	0	480960	0	0	0	0	0	0	0	0	1	1	0	1	3	LGALQGDPEALTLYR;TQATLLTTWLTELYLSR				2253	8765;15614	True;True	8810;15714	35720;62887;62888	35904;63215;63216	35904;63216			-1
Q9NVU7	Q9NVU7	2	2	2	Protein SDA1 homolog	SDAD1	sp|Q9NVU7|SDA1_HUMAN Protein SDA1 homolog OS=Homo sapiens OX=9606 GN=SDAD1 PE=1 SV=3	1	2	2	2	0	0	0	0	1	1	0	0	0	0	1	1	0	0	0	0	1	1	3.9	3.9	3.9	79.87	687	687	0.00048146	11.429	0	0	0	0	2.6	1.3	1718200	0	0	0	0	284180	1434000	0	0	0	0	0	0	0	0	0	0	1	1	2	LVGIHELFLFNFYPFLQR;VLTQEDFQK				2197	10447;16837	True;True	10502;16948	42547;68006	42755;68348	42755;68348			-1
Q9Y2U9	Q9Y2U9	2	2	2	Kelch domain-containing protein 2	KLHDC2	sp|Q9Y2U9|KLDC2_HUMAN Kelch domain-containing protein 2 OS=Homo sapiens OX=9606 GN=KLHDC2 PE=1 SV=1	1	2	2	2	0	1	1	0	0	1	0	1	1	0	0	1	0	1	1	0	0	1	5.9	5.9	5.9	46.098	406	406	0	13.152	0	3	3	0	0	3	1715200	0	745050	639130	0	0	331010	0	0	0	0	0	0	0	0	1	0	0	0	1	EELWIYNMETGR;EMLANSWNCLPK				2421	2988;3491	True;True	3001;3506	12184;12185;14054	12208;12209;14080	12208;14080			-1
Q66K14	Q66K14	2	2	2	TBC1 domain family member 9B	TBC1D9B	sp|Q66K14|TBC9B_HUMAN TBC1 domain family member 9B OS=Homo sapiens OX=9606 GN=TBC1D9B PE=1 SV=3	1	2	2	2	0	1	1	0	0	2	0	1	1	0	0	2	0	1	1	0	0	2	3.2	3.2	3.2	140.52	1250	1250	0.00047237	11.14	0	1.7	1.7	0	0	3.2	1714600	0	328300	412540	0	0	973790	0	0	0	0	0	0	0	1	1	0	0	1	3	GGGLTGLLVGTLDVVLDSSAR;MWLSPEEVLVANALWVTER				1458	5108;11411	True;True	5130;11494	20422;20423;20424;46505	20487;20488;20489;46738	20488;46738			-1
O14545	O14545	2	2	2	TRAF-type zinc finger domain-containing protein 1	TRAFD1	sp|O14545|TRAD1_HUMAN TRAF-type zinc finger domain-containing protein 1 OS=Homo sapiens OX=9606 GN=TRAFD1 PE=1 SV=1	1	2	2	2	2	0	1	0	0	1	2	0	1	0	0	1	2	0	1	0	0	1	4.8	4.8	4.8	64.84	582	582	0	11.725	4.8	0	1.7	0	0	1.7	1710700	505160	0	0	0	0	1205500	0	0	0	0	0	0	2	0	1	0	0	1	4	AFESDVFHNR;STSGPRPGCQPSSPCVPK				68	328;14658	True;True	326;14755	1388;1389;1390;59070	1392;1393;1394;59347	1392;59347			-1
Q96MU7	Q96MU7	2	2	2	YTH domain-containing protein 1	YTHDC1	sp|Q96MU7|YTDC1_HUMAN YTH domain-containing protein 1 OS=Homo sapiens OX=9606 GN=YTHDC1 PE=1 SV=3	1	2	2	2	0	1	1	0	0	0	0	1	1	0	0	0	0	1	1	0	0	0	3.2	3.2	3.2	84.699	727	727	0.00047801	11.352	0	1.7	1.5	0	0	0	1706500	0	390980	1315500	0	0	0	0	0	0	0	0	0	0	1	1	0	0	0	2	GVWSTLPVNEK;SATEYKNEEYQR				1868	5972;13523	True;True	6000;13617	24204;54710	24302;54980	24302;54980			-1
Q96KP1	Q96KP1	2	2	2	Exocyst complex component 2	EXOC2	sp|Q96KP1|EXOC2_HUMAN Exocyst complex component 2 OS=Homo sapiens OX=9606 GN=EXOC2 PE=1 SV=1	1	2	2	2	0	2	0	2	1	1	0	2	0	2	1	1	0	2	0	2	1	1	4.1	4.1	4.1	104.07	924	924	0	11.632	0	4.1	0	4.1	1.2	2.9	1705100	0	489920	0	626780	263060	325380	0	210330	0	322880	0	0	0	1	0	2	0	1	4	FLFNLPLNIER;LTHESLTALEIPNDLLQTIQDLILDLR				1862	4270;10306	True;True	4288;10359	17025;17026;17027;41965;41966;41967	17068;17069;17070;42172;42173;42174	17069;42174			-1
P53004	P53004	2	2	2	Biliverdin reductase A	BLVRA	sp|P53004|BIEA_HUMAN Biliverdin reductase A OS=Homo sapiens OX=9606 GN=BLVRA PE=1 SV=2	1	2	2	2	0	1	1	0	2	0	0	1	1	0	2	0	0	1	1	0	2	0	11.8	11.8	11.8	33.428	296	296	0.0018248	10.593	0	8.4	8.4	0	11.8	0	1696100	0	309320	341870	0	1044900	0	0	0	0	0	0	0	0	1	1	0	1	0	3	FGVVVVGVGR;HVLVEYPMTLSLAAAQELWELAEQK				846	4149;6367	True;True	4167;6398	16591;25785;25786;25787	16634;25895;25896;25897	16634;25895			-1
Q96CW5	Q96CW5	2	2	2	Gamma-tubulin complex component 3	TUBGCP3	sp|Q96CW5|GCP3_HUMAN Gamma-tubulin complex component 3 OS=Homo sapiens OX=9606 GN=TUBGCP3 PE=1 SV=2	1	2	2	2	1	1	0	0	1	0	1	1	0	0	1	0	1	1	0	0	1	0	4.5	4.5	4.5	103.57	907	907	0.00048567	11.566	3.3	1.2	0	0	1.2	0	1695800	434840	604340	0	0	656650	0	0	0	0	0	0	0	1	1	0	0	1	0	3	LLEVSPGDTGWDVFSLDYHVDGPIATVFTR;YLLLGQGDFIR				1819	9327;18077	True;True	9375;18189	38034;73063;73064	38230;73463;73464	38230;73464			-1
P22413	P22413	1	1	1	Ectonucleotide pyrophosphatase/phosphodiesterase family member 1;Alkaline phosphodiesterase I;Nucleotide pyrophosphatase	ENPP1	sp|P22413|ENPP1_HUMAN Ectonucleotide pyrophosphatase/phosphodiesterase family member 1 OS=Homo sapiens OX=9606 GN=ENPP1 PE=1 SV=2	1	1	1	1	1	0	1	0	1	1	1	0	1	0	1	1	1	0	1	0	1	1	1.3	1.3	1.3	104.92	925	925	0.002656	8.5366	1.3	0	1.3	0	1.3	1.3	1690400	395480	0	341030	0	484450	469420	0	0	0	0	0	0	1	0	1	0	1	1	4	ILAVLQWLQLPK				558	6991	TRUE	7025	28360;28361;28362;28363	28480;28481;28482;28483	28481			-1
Q96N11	Q96N11	1	1	1	Uncharacterized protein C7orf26	C7orf26	sp|Q96N11|CG026_HUMAN Uncharacterized protein C7orf26 OS=Homo sapiens OX=9606 GN=C7orf26 PE=2 SV=1	1	1	1	1	0	1	0	0	0	1	0	1	0	0	0	1	0	1	0	0	0	1	4	4	4	50.046	449	449	0.0048524	6.3919	0	4	0	0	0	4	1674700	0	743050	0	0	0	931640	0	0	0	0	0	0	0	0	0	0	0	0	0	LGLILFDHMVPLVEEINR				1869	8867	TRUE	8913	36130;36131	36315;36316	36315			-1
Q8N2K0	Q8N2K0	1	1	1	Monoacylglycerol lipase ABHD12	ABHD12	sp|Q8N2K0|ABD12_HUMAN Lysophosphatidylserine lipase ABHD12 OS=Homo sapiens OX=9606 GN=ABHD12 PE=1 SV=2	1	1	1	1	1	1	1	0	1	1	1	1	1	0	1	1	1	1	1	0	1	1	4.8	4.8	4.8	45.096	398	398	0.004065	6.4992	4.8	4.8	4.8	0	4.8	4.8	1671200	288180	344430	329970	0	241260	467330	0	0	0	0	0	0	1	1	1	0	1	1	5	YFPGFDWFFLDPITSSGIK				1647	17859	TRUE	17971	72196;72197;72198;72199;72200	72590;72591;72592;72593;72594	72591			-1
Q9H0C8	Q9H0C8	3	3	3	Integrin-linked kinase-associated serine/threonine phosphatase 2C	ILKAP	sp|Q9H0C8|ILKAP_HUMAN Integrin-linked kinase-associated serine/threonine phosphatase 2C OS=Homo sapiens OX=9606 GN=ILKAP PE=1 SV=1	1	3	3	3	2	0	1	2	0	0	2	0	1	2	0	0	2	0	1	2	0	0	15.1	15.1	15.1	42.906	392	392	0	19.199	8.9	0	6.1	9.2	0	0	1669500	962330	0	255160	451970	0	0	0	0	0	0	0	0	2	0	1	2	0	0	5	DGSTATCVLAVDNILYIANLGDSR;MDLFGDLPEPER;VFTPEEAVNFILSCLEDEKIQTR				2044	2198;10832;16314	True;True;True	2207;10892;16422	9046;9047;44090;44091;65852	9067;9068;44309;44310;66187	9068;44310;66187			-1
Q5SW79	Q5SW79	1	1	1	Centrosomal protein of 170 kDa	CEP170	sp|Q5SW79|CE170_HUMAN Centrosomal protein of 170 kDa OS=Homo sapiens OX=9606 GN=CEP170 PE=1 SV=1	1	1	1	1	0	0	0	1	1	0	0	0	0	1	1	0	0	0	0	1	1	0	1	1	1	175.29	1584	1584	0.0029034	6.8283	0	0	0	1	1	0	1666400	0	0	0	831710	834660	0	0	0	0	0	0	0	0	0	0	1	1	0	2	QTSSTPSSLALTSASR				1427	13101	TRUE	13193	53176;53177	53433;53434	53434			-1
Q15155	Q15155	19	1	1	Nodal modulator 1	NOMO1	sp|Q15155|NOMO1_HUMAN Nodal modulator 1 OS=Homo sapiens OX=9606 GN=NOMO1 PE=1 SV=5	1	19	1	1	6	13	11	9	10	10	0	0	0	1	1	0	0	0	0	1	1	0	28.9	2.8	2.8	134.32	1222	1222	0.00407	6.5188	8.4	17.9	17.3	14.2	15.1	15.9	1664800	0	0	0	740670	924140	0	0	0	0	0	0	0	0	0	0	1	1	0	2	AGLTLKPQTFPLTVTNRPMMDVAFVQFLASVSGK;DGENYVVLLDSTLPR;EDGSFSFYSLPSGGYTVIPFYR;ELLFYPPSMEAVVSGESCPGK;EQQLAEIEAR;FCLSKPGVYK;FEQAFYTYDTSSPSILTLTAIR;FLLFSSLVTK;GLLPGCVYHVQLK;GQPLGPAGVQVSLR;HITLIFNPTR;MTKPPVQEMVDELQGPFSYDFSYWAR;SENLDNPIQTVSLGQSLFFHFPPLLR;SNLLTQDNGILTFSNLSPGQYYFKPMMK;SQYDYILPQVSFTAVGYHK;VIEVGNNDIDDVNIIVFR;VQVMVPEAETR;VSCLDTCGDLLVTLQSLSR;YQTDCAPNNGYFMIPLYDKGDFILK				1303	469;2156;2950;3369;3594;3969;4038;4298;5458;5717;6162;11331;13652;14313;14487;16483;17108;17143;18211	True;False;False;False;False;False;False;False;False;False;False;False;False;False;False;False;False;False;False	467;2165;2963;3383;3609;3985;4055;4316;5483;5743;6191;11411;13746;14409;14584;16594;17219;17254;18325	2006;2007;8863;12035;12036;12037;12038;12039;13657;14404;14405;14406;14407;14408;14409;15792;16102;17138;17139;17140;17141;17142;17143;21951;23095;23096;23097;23098;23099;24948;46180;46181;46182;55174;55175;55176;55177;55178;55179;57684;57685;57686;57687;57688;58326;66567;66568;66569;66570;66571;66572;69206;69207;69208;69209;69210;69337;69338;73612;73613	2011;2012;8884;12059;12060;12061;12062;12063;13683;14430;14431;14432;14433;14434;14435;15828;16144;17181;17182;17183;17184;17185;17186;22029;23184;23185;23186;23187;23188;25046;46413;46414;46415;55444;55445;55446;55447;55448;55449;57960;57961;57962;57963;57964;58603;66909;66910;66911;66912;66913;66914;69559;69560;69561;69562;69563;69690;69691;74014;74015	2011;8884;12060;13683;14435;15828;16144;17186;22029;23188;25046;46414;55449;57961;58603;66910;69560;69690;74014			-1
P18615	P18615	2	2	2	Negative elongation factor E	NELFE	sp|P18615|NELFE_HUMAN Negative elongation factor E OS=Homo sapiens OX=9606 GN=NELFE PE=1 SV=3	1	2	2	2	0	0	1	0	2	0	0	0	1	0	2	0	0	0	1	0	2	0	5.8	5.8	5.8	43.239	380	380	0.00092593	10.789	0	0	3.4	0	5.8	0	1653100	0	0	483390	0	1169700	0	0	0	0	0	0	0	0	0	1	0	1	0	2	SFDWGYEER;SISADDDLQESSR				524	13685;13941	True;True	13779;14035	55300;56242;56243	55570;56517;56518	55570;56517			-1
Q92830	Q92830	3	3	3	Histone acetyltransferase KAT2A	KAT2A	sp|Q92830|KAT2A_HUMAN Histone acetyltransferase KAT2A OS=Homo sapiens OX=9606 GN=KAT2A PE=1 SV=3	1	3	3	3	0	0	1	1	1	1	0	0	1	1	1	1	0	0	1	1	1	1	7.5	7.5	7.5	93.924	837	837	0	16.054	0	0	2.2	4.4	1	4.4	1645700	0	0	647230	296630	140790	561100	0	0	0	0	0	0	0	0	1	1	0	1	3	LETPAQFR;VLLWLVGLQNVFSHQLPR;VMGDIPMELVNEVMLTITDPAAMLGPETSLLSANAAR				1773	8623;16738;16885	True;True;True	8668;16849;16996	35182;67610;68199;68200	35365;67952;68541;68542	35365;67952;68541			-1
Q92688	Q92688	2	2	2	Acidic leucine-rich nuclear phosphoprotein 32 family member B	ANP32B	sp|Q92688|AN32B_HUMAN Acidic leucine-rich nuclear phosphoprotein 32 family member B OS=Homo sapiens OX=9606 GN=ANP32B PE=1 SV=1	1	2	2	2	0	1	1	0	0	0	0	1	1	0	0	0	0	1	1	0	0	0	17.9	17.9	17.9	28.787	251	251	0.0027039	10.309	0	9.6	8.4	0	0	0	1638100	0	1063300	574790	0	0	0	0	0	0	0	0	0	0	1	0	0	0	0	1	IFGGLDMLAEKLPNLTHLNLSGNK;SLDLFNCEVTNLNDYRESVFK				1765	6677;14023	True;True	6708;14117	27016;56525	27127;56801	27127;56801			-1
Q86T24	Q86T24	1	1	1	Transcriptional regulator Kaiso	ZBTB33	sp|Q86T24|KAISO_HUMAN Transcriptional regulator Kaiso OS=Homo sapiens OX=9606 GN=ZBTB33 PE=1 SV=2	1	1	1	1	1	0	0	1	0	0	1	0	0	1	0	0	1	0	0	1	0	0	1.9	1.9	1.9	74.484	672	672	0.0028795	6.6981	1.9	0	0	1.9	0	0	1634500	891990	0	0	742530	0	0	0	0	0	0	0	0	1	0	0	1	0	0	2	FIAELGVPLSQVK				1577	4175	TRUE	4193	16673;16674	16716;16717	16716			-1
O75390	O75390	3	3	3	Citrate synthase, mitochondrial	CS	sp|O75390|CISY_HUMAN Citrate synthase, mitochondrial OS=Homo sapiens OX=9606 GN=CS PE=1 SV=2	1	3	3	3	0	1	0	0	1	1	0	1	0	0	1	1	0	1	0	0	1	1	10.5	10.5	10.5	51.712	466	466	0	17.562	0	1.5	0	0	2.6	6.4	1631900	0	606050	0	0	334530	691280	0	0	0	0	0	0	0	0	0	0	1	1	2	ALGVLAQLIWSR;GGEEPLPEGLFWLLVTGHIPTEEQVSWLSK;LVAQLYK				227	817;5095;10406	True;True;True	816;5117;10461	3419;20374;42378	3425;20439;42585	3425;20439;42585			-1
P49023	P49023	2	2	2	Paxillin	PXN	sp|P49023|PAXI_HUMAN Paxillin OS=Homo sapiens OX=9606 GN=PXN PE=1 SV=3	1	2	2	2	0	2	1	1	0	0	0	2	1	1	0	0	0	2	1	1	0	0	7.1	7.1	7.1	64.505	591	591	0	11.868	0	7.1	3.7	3.7	0	0	1624100	0	851720	480080	292270	0	0	0	0	0	0	0	0	0	2	1	1	0	0	4	AILENYISALNTLWHPECFVCR;MDDLDALLADLESTTSHISK				771	612;10812	True;True	610;10872	2562;2563;2564;44027	2567;2568;2569;44246	2567;44246			-1
P05026	P05026	1	1	1	Sodium/potassium-transporting ATPase subunit beta-1	ATP1B1	sp|P05026|AT1B1_HUMAN Sodium/potassium-transporting ATPase subunit beta-1 OS=Homo sapiens OX=9606 GN=ATP1B1 PE=1 SV=1	1	1	1	1	0	0	0	0	1	0	0	0	0	0	1	0	0	0	0	0	1	0	4.6	4.6	4.6	35.061	303	303	0.0032733	6.609	0	0	0	0	4.6	0	1609400	0	0	0	0	1609400	0	0	0	0	0	0	0	0	0	0	0	1	0	1	VAPPGLTQIPQIQK				361	16053	TRUE	16158	64691	65025	65025			-1
Q8IY18	Q8IY18	1	1	1	Structural maintenance of chromosomes protein 5	SMC5	sp|Q8IY18|SMC5_HUMAN Structural maintenance of chromosomes protein 5 OS=Homo sapiens OX=9606 GN=SMC5 PE=1 SV=2	1	1	1	1	1	0	0	1	1	1	1	0	0	1	1	1	1	0	0	1	1	1	1.5	1.5	1.5	128.81	1101	1101	0.0028998	6.8132	1.5	0	0	1.5	1.5	1.5	1602600	293650	0	0	391510	376730	540730	0	0	0	0	0	0	1	0	0	1	1	1	4	SVSTMLYLMALQELNR				1625	14756	TRUE	14854	59450;59451;59452;59453	59727;59728;59729;59730	59729			-1
Q12888	Q12888	2	2	2	Tumor suppressor p53-binding protein 1	TP53BP1	sp|Q12888|TP53B_HUMAN TP53-binding protein 1 OS=Homo sapiens OX=9606 GN=TP53BP1 PE=1 SV=2	1	2	2	2	0	0	1	1	0	0	0	0	1	1	0	0	0	0	1	1	0	0	1.1	1.1	1.1	213.57	1972	1972	0.0013724	10.657	0	0	0.4	0.7	0	0	1596900	0	0	1082100	514840	0	0	0	0	0	0	0	0	0	0	0	1	0	0	1	ENPFQNLK;VPETVSAATQTIK				1153	3537;16990	True;True	3552;17101	14224;68670	14250;69012	14250;69012			-1
Q86VW0	Q86VW0	2	2	2	SEC14 domain and spectrin repeat-containing protein 1	SESTD1	sp|Q86VW0|SESD1_HUMAN SEC14 domain and spectrin repeat-containing protein 1 OS=Homo sapiens OX=9606 GN=SESTD1 PE=1 SV=2	1	2	2	2	1	0	0	0	1	1	1	0	0	0	1	1	1	0	0	0	1	1	5.7	5.7	5.7	79.347	696	696	0.00092721	10.809	4.2	0	0	0	1.6	4.2	1596800	618200	0	0	0	297760	680840	0	0	0	0	0	0	1	0	0	0	1	1	3	MEASVILPILK;SVDLNFLPSVDPETVLQTGHELLSELQQR				1588	10869;14682	True;True	10930;14779	44231;59156;59157	44451;59433;59434	44451;59433			-1
C9JLW8	C9JLW8	1	1	1	Protein FAM195B	FAM195B	sp|C9JLW8|MCRI1_HUMAN Mapk-regulated corepressor-interacting protein 1 OS=Homo sapiens OX=9606 GN=MCRIP1 PE=1 SV=1	1	1	1	1	0	1	0	0	1	0	0	1	0	0	1	0	0	1	0	0	1	0	11.3	11.3	11.3	10.92	97	97	0.008427	6.3144	0	11.3	0	0	11.3	0	1585800	0	755220	0	0	830600	0	0	0	0	0	0	0	0	1	0	0	1	0	2	FIYEAWQGVER				19	4215	TRUE	4233	16821;16822	16864;16865	16864			-1
Q9BRX8	Q9BRX8	1	1	1	Redox-regulatory protein FAM213A	FAM213A	sp|Q9BRX8|PXL2A_HUMAN Peroxiredoxin-like 2A OS=Homo sapiens OX=9606 GN=PRXL2A PE=1 SV=3	1	1	1	1	0	0	0	0	1	1	0	0	0	0	1	1	0	0	0	0	1	1	6.6	6.6	6.6	25.764	229	229	0.0025751	7.5911	0	0	0	0	6.6	6.6	1583700	0	0	0	0	740310	843390	0	0	0	0	0	0	0	0	0	0	1	1	2	SMLDQLGVPLYAVVK				1957	14253	TRUE	14349	57488;57489	57764;57765	57765			-1
Q9UJW0	Q9UJW0	2	2	2	Dynactin subunit 4	DCTN4	sp|Q9UJW0|DCTN4_HUMAN Dynactin subunit 4 OS=Homo sapiens OX=9606 GN=DCTN4 PE=1 SV=1	1	2	2	2	0	0	1	1	0	0	0	0	1	1	0	0	0	0	1	1	0	0	3.9	3.9	3.9	52.337	460	460	0	11.606	0	0	2.2	1.7	0	0	1580900	0	0	1180300	400600	0	0	0	0	0	0	0	0	0	0	1	0	0	0	1	APLSQLYFCR;IMSIPNLR				2324	1141;7200	True;True	1143;7236	4819;29240	4831;29365	4831;29365			-1
Q9NV70	Q9NV70	2	2	2	Exocyst complex component 1	EXOC1	sp|Q9NV70|EXOC1_HUMAN Exocyst complex component 1 OS=Homo sapiens OX=9606 GN=EXOC1 PE=1 SV=4	1	2	2	2	0	0	2	1	1	0	0	0	2	1	1	0	0	0	2	1	1	0	4.9	4.9	4.9	101.98	894	894	0	13.541	0	0	4.9	2.5	2.5	0	1556800	0	0	826040	374010	356720	0	0	0	0	0	0	0	0	0	2	1	1	0	4	IFEQVLSELEPLCLAEQDFISK;VGILPFVAEFEEFAGLAESIFK				2187	6667;16374	True;True	6698;16485	26989;26990;26991;66147	27100;27101;27102;66487	27100;66487			-1
P46063	P46063	2	2	2	ATP-dependent DNA helicase Q1	RECQL	sp|P46063|RECQ1_HUMAN ATP-dependent DNA helicase Q1 OS=Homo sapiens OX=9606 GN=RECQL PE=1 SV=3	1	2	2	2	0	0	1	1	0	1	0	0	1	1	0	1	0	0	1	1	0	1	6.9	6.9	6.9	73.457	649	649	0.00047733	11.345	0	0	1.8	1.8	0	5.1	1552700	0	0	636600	595790	0	320350	0	0	0	0	0	0	0	0	0	0	0	1	1	EVFLVMPTGGGK;SLCYQLPALCSDGFTLVICPLISLMEDQLMVLK				739	3760;14018	True;True	3776;14112	15093;15094;56514	15129;15130;56790	15130;56790			-1
Q8IXI1	Q8IXI1	3	2	2	Mitochondrial Rho GTPase 2	RHOT2	sp|Q8IXI1|MIRO2_HUMAN Mitochondrial Rho GTPase 2 OS=Homo sapiens OX=9606 GN=RHOT2 PE=1 SV=2	1	3	2	2	1	2	2	1	1	1	0	2	1	1	1	1	0	2	1	1	1	1	11.7	9.9	9.9	68.117	618	618	0.0018223	10.551	1.8	9.9	6.1	4.4	4.4	4.4	1539200	0	433490	296090	202060	214440	393120	0	0	0	0	0	0	0	2	1	1	1	1	6	DGALSPVELQSLFSVFPAAPWGPELPR;NISELFYYAQK;YLILCEVGTDGLLATSLDATCDVACLMFDGSDPK				1617	2152;11764;18066	True;False;True	2161;11848;18178	8853;8854;8855;8856;8857;47890;47891;73023	8874;8875;8876;8877;8878;48127;48128;73423	8875;48128;73423			-1
O00148	O00148	7	1	1	ATP-dependent RNA helicase DDX39A	DDX39A	sp|O00148|DX39A_HUMAN ATP-dependent RNA helicase DDX39A OS=Homo sapiens OX=9606 GN=DDX39A PE=1 SV=2	1	7	1	1	0	5	3	3	5	3	0	1	0	0	1	0	0	1	0	0	1	0	23.7	4.7	4.7	49.129	427	427	0.0030017	7.562	0	20.1	12.2	8	12.9	12.2	1527000	0	882030	0	0	644980	0	0	0	0	0	0	0	0	1	0	0	1	0	2	AIVDCGFEHPSEVQHECIPQAILGMDVLCQAK;CMALAQLLVEQNFPAIAIHR;DFLLKPELLR;DVQEIFR;ELAFQISK;GLAITFVSDENDAK;ILVATNLFGR				36	666;1854;2116;2735;3273;5338;7154	False;True;False;False;False;False;False	665;1861;2125;2748;3287;5362;7188	2808;2809;2810;7646;7647;8699;8700;8701;8702;8703;11186;13280;21444;21445;29039;29040;29041;29042;29043	2814;2815;2816;7667;7668;8720;8721;8722;8723;8724;11210;13305;21522;21523;29163;29164;29165;29166;29167	2816;7667;8721;11210;13305;21522;29163			-1
Q9Y3I1	Q9Y3I1	2	2	2	F-box only protein 7	FBXO7	sp|Q9Y3I1|FBX7_HUMAN F-box only protein 7 OS=Homo sapiens OX=9606 GN=FBXO7 PE=1 SV=1	1	2	2	2	1	2	1	0	0	1	1	2	1	0	0	1	1	2	1	0	0	1	6.5	6.5	6.5	58.502	522	522	0.0018091	10.442	3.6	6.5	3.6	0	0	3.6	1521200	215570	756160	265190	0	0	284260	0	0	0	0	0	0	1	2	1	0	0	1	5	LFKDQLVYPLLAFTR;QALNLPDVFGLVVLPLELK				2448	8684;12457	True;True	8729;12549	35401;50798;50799;50800;50801	35585;51046;51047;51048;51049	35585;51048			-1
Q86VI3	Q86VI3	6	3	3	Ras GTPase-activating-like protein IQGAP3	IQGAP3	sp|Q86VI3|IQGA3_HUMAN Ras GTPase-activating-like protein IQGAP3 OS=Homo sapiens OX=9606 GN=IQGAP3 PE=1 SV=2	1	6	3	3	1	3	4	2	5	2	1	0	2	0	2	0	1	0	2	0	2	0	6.1	4.8	4.8	184.7	1631	1631	0	16.613	1.8	1.3	4.7	1.3	4.4	1.2	1517700	323450	0	681620	0	512590	0	0	0	0	0	0	0	1	0	2	0	2	0	5	FLNPAVVAPDAFDIVAMAAGGALAAPQR;IGGILANELSVDEAAVHAAVLAINEAVER;TALQEEIK;TLSALLLPAAGLDDVSLPVAPR;VNVNLLIFLLNK;VNVNLLIFLLNKK				1586	4309;6758;14890;15425;16972;16973	True;True;False;True;False;False	4327;6789;14988;15525;17083;17084	17180;17181;27359;27360;59990;59991;59992;59993;59994;62152;68593;68594;68595;68596;68597;68598;68599	17223;17224;27470;27471;60270;60271;60272;60273;60274;62471;68935;68936;68937;68938;68939;68940;68941	17223;27471;60274;62471;68938;68940			-1
Q06203	Q06203	1	1	1	Amidophosphoribosyltransferase	PPAT	sp|Q06203|PUR1_HUMAN Amidophosphoribosyltransferase OS=Homo sapiens OX=9606 GN=PPAT PE=1 SV=1	1	1	1	1	0	0	0	0	0	1	0	0	0	0	0	1	0	0	0	0	0	1	2.7	2.7	2.7	57.398	517	517	0.0032693	6.5859	0	0	0	0	0	2.7	1517200	0	0	0	0	0	1517200	0	0	0	0	0	0	0	0	0	0	0	1	1	IAVAHNGELVNAAR				1115	6499	TRUE	6530	26338	26449	26449			-1
Q7Z6M2	Q7Z6M2	2	2	2	F-box only protein 33	FBXO33	sp|Q7Z6M2|FBX33_HUMAN F-box only protein 33 OS=Homo sapiens OX=9606 GN=FBXO33 PE=1 SV=1	1	2	2	2	1	0	1	1	1	0	1	0	1	1	1	0	1	0	1	1	1	0	7.2	7.2	7.2	62.629	555	555	0	12.445	3.6	0	3.6	3.6	3.6	0	1513600	280530	0	389440	238770	604890	0	0	0	0	0	0	0	1	0	1	1	1	0	4	FVNLHSLALDFCDFTAEMAR;IHFDSYITCVSGAIVDLISR				1568	4694;6828	True;True	4716;6861	18744;27631;27632;27633	18807;27742;27743;27744	18807;27742			-1
Q969N2	Q969N2	1	1	1	GPI transamidase component PIG-T	PIGT	sp|Q969N2|PIGT_HUMAN GPI transamidase component PIG-T OS=Homo sapiens OX=9606 GN=PIGT PE=1 SV=1	1	1	1	1	0	1	1	1	1	1	0	1	1	1	1	1	0	1	1	1	1	1	2.6	2.6	2.6	65.699	578	578	0.0026258	7.9919	0	2.6	2.6	2.6	2.6	2.6	1497200	0	334160	211920	262810	224920	463360	0	0	0	0	0	0	0	1	1	1	1	1	5	AFPVLLLDTVPWYLR				1796	373	TRUE	371	1574;1575;1576;1577;1578	1578;1579;1580;1581;1582	1579			-1
Q86TB9	Q86TB9	2	2	2	Protein PAT1 homolog 1	PATL1	sp|Q86TB9|PATL1_HUMAN Protein PAT1 homolog 1 OS=Homo sapiens OX=9606 GN=PATL1 PE=1 SV=2	1	2	2	2	1	1	0	1	0	1	1	1	0	1	0	1	1	1	0	1	0	1	6.5	6.5	6.5	86.849	770	770	0.00048333	11.486	2.5	4	0	4	0	4	1493500	321470	412860	0	288530	0	470620	0	0	0	0	0	0	1	1	0	1	0	1	4	DAQDEVLPCLLSPFSLLLYHLPSVSITSLLR;ILPFLSTEQAADILMTTAR				1578	2053;7109	True;True	2061;7143	8430;8431;8432;28858	8451;8452;8453;28982	8453;28982			-1
Q5VV42	Q5VV42	2	2	2	Threonylcarbamoyladenosine tRNA methylthiotransferase	CDKAL1	sp|Q5VV42|CDKAL_HUMAN Threonylcarbamoyladenosine tRNA methylthiotransferase OS=Homo sapiens OX=9606 GN=CDKAL1 PE=1 SV=1	1	2	2	2	1	0	0	0	0	1	1	0	0	0	0	1	1	0	0	0	0	1	6	6	6	65.111	579	579	0	12.964	3.8	0	0	0	0	2.2	1491800	300900	0	0	0	0	1190900	0	0	0	0	0	0	1	0	0	0	0	1	2	IVLAGCVPQAQPR;VYAFLHIPVQSASDSVLMEMKR				1447	7632;17481	True;True	7669;17593	31088;70652	31242;71040	31242;71040			-1
Q96NB2	Q96NB2	2	2	2	Sideroflexin-2	SFXN2	sp|Q96NB2|SFXN2_HUMAN Sideroflexin-2 OS=Homo sapiens OX=9606 GN=SFXN2 PE=1 SV=2	1	2	2	2	1	0	2	1	0	0	1	0	2	1	0	0	1	0	2	1	0	0	13.7	13.7	13.7	36.231	322	322	0	11.783	7.8	0	13.7	7.8	0	0	1485400	379980	0	722540	382870	0	0	0	0	0	0	0	0	1	0	2	1	0	0	4	QMALSYFTATTTAVATAVGMNMLTK;WVPFAAVAAANCVNIPMMR				1871	12906;17721	True;True	12998;17833	52506;52507;52508;71625	52757;52758;52759;72017	52757;72017			-1
Q6W2J9	Q6W2J9	3	3	3	BCL-6 corepressor	BCOR	sp|Q6W2J9|BCOR_HUMAN BCL-6 corepressor OS=Homo sapiens OX=9606 GN=BCOR PE=1 SV=1	1	3	3	3	0	0	3	0	0	0	0	0	3	0	0	0	0	0	3	0	0	0	1.8	1.8	1.8	192.19	1755	1755	0	18.811	0	0	1.8	0	0	0	1474000	0	0	1474000	0	0	0	0	0	0	0	0	0	0	0	1	0	0	0	1	FLTDYLNDLQGR;NAGETLLQR;NWLLLSDVLK				1516	4337;11458;12326	True;True;True	4355;11541;12418	17263;46687;50332	17306;46920;50579	17306;46920;50579			-1
Q05519	Q05519	1	1	1	Serine/arginine-rich splicing factor 11	SRSF11	sp|Q05519|SRS11_HUMAN Serine/arginine-rich splicing factor 11 OS=Homo sapiens OX=9606 GN=SRSF11 PE=1 SV=1	1	1	1	1	1	0	0	0	0	1	1	0	0	0	0	1	1	0	0	0	0	1	3.5	3.5	3.5	53.542	484	484	0.0026655	8.7382	3.5	0	0	0	0	3.5	1470600	706130	0	0	0	0	764490	0	0	0	0	0	0	1	0	0	0	0	1	2	ALIVVPYAEGVIPDEAK				1114	835	TRUE	834	3488;3489	3494;3495	3495			-1
P23588	P23588	2	2	2	Eukaryotic translation initiation factor 4B	EIF4B	sp|P23588|IF4B_HUMAN Eukaryotic translation initiation factor 4B OS=Homo sapiens OX=9606 GN=EIF4B PE=1 SV=2	1	2	2	2	0	1	0	0	0	1	0	1	0	0	0	1	0	1	0	0	0	1	5.4	5.4	5.4	69.15	611	611	0.00093067	10.893	0	1.3	0	0	0	4.1	1468900	0	1008200	0	0	0	460750	0	0	0	0	0	0	0	0	0	0	0	1	1	GLNISAVR;SPPYTAFLGNLPYDVTEESIKEFFR				570	5480;14395	True;True	5505;14492	22020;57977	22098;58254	22098;58254			-1
Q5T6F2	Q5T6F2	1	1	1	Ubiquitin-associated protein 2	UBAP2	sp|Q5T6F2|UBAP2_HUMAN Ubiquitin-associated protein 2 OS=Homo sapiens OX=9606 GN=UBAP2 PE=1 SV=1	1	1	1	1	0	0	1	1	0	0	0	0	1	1	0	0	0	0	1	1	0	0	1	1	1	117.11	1119	1119	0.0028724	6.6652	0	0	1	1	0	0	1459500	0	0	822880	636610	0	0	0	0	0	0	0	0	0	0	1	1	0	0	2	QVVQATAEQMR				1435	13175	TRUE	13267	53450;53451	53712;53713	53713			-1
Q02241	Q02241	2	2	2	Kinesin-like protein KIF23	KIF23	sp|Q02241|KIF23_HUMAN Kinesin-like protein KIF23 OS=Homo sapiens OX=9606 GN=KIF23 PE=1 SV=3	1	2	2	2	1	0	1	1	0	1	1	0	1	1	0	1	1	0	1	1	0	1	4.6	4.6	4.6	110.06	960	960	0.00094073	11.066	3.8	0	3.8	0.8	0	3.8	1458900	325570	0	540920	0	0	592410	0	0	0	0	0	0	1	0	1	1	0	1	4	GPVGNEPLVTDVVLQSFPPLPSCEILDINDEQTLPR;MIVCVNPK				1091	5688;11054	True;True	5714;11123	22985;22986;22987;44967	23074;23075;23076;45187	23076;45187			-1
Q13315	Q13315	2	2	2	Serine-protein kinase ATM	ATM	sp|Q13315|ATM_HUMAN Serine-protein kinase ATM OS=Homo sapiens OX=9606 GN=ATM PE=1 SV=4	1	2	2	2	1	1	1	1	0	2	1	1	1	1	0	2	1	1	1	1	0	2	1.3	1.3	1.3	350.68	3056	3056	0.0013717	10.645	0.7	0.7	0.7	0.7	0	1.3	1458100	176710	226980	184740	187840	0	681870	0	0	0	0	0	0	1	1	1	1	0	2	6	SILYNLYDLLVNEISHIGSR;SQNDFDLVPWLQIATQLISK				1193	13918;14468	True;True	14012;14565	56129;56130;56131;56132;56133;58244	56404;56405;56406;56407;56408;58521	56406;58521			-1
Q96B36	Q96B36	2	2	2	Proline-rich AKT1 substrate 1	AKT1S1	sp|Q96B36|AKTS1_HUMAN Proline-rich AKT1 substrate 1 OS=Homo sapiens OX=9606 GN=AKT1S1 PE=1 SV=1	1	2	2	2	0	1	0	1	0	1	0	1	0	1	0	1	0	1	0	1	0	1	8.6	8.6	8.6	27.383	256	256	0	11.997	0	4.7	0	3.9	0	4.7	1457300	0	1305600	0	151720	0	0	0	0	0	0	0	0	0	1	0	0	0	1	2	CLHDIALAHR;SLPVSVPVWGFK				1812	1819;14171	True;True	1826;14266	7537;57170;57171	7558;57446;57447	7558;57447			-1
Q6PGP7	Q6PGP7	2	2	2	Tetratricopeptide repeat protein 37	TTC37	sp|Q6PGP7|TTC37_HUMAN Tetratricopeptide repeat protein 37 OS=Homo sapiens OX=9606 GN=TTC37 PE=1 SV=1	1	2	2	2	0	1	0	0	2	0	0	1	0	0	2	0	0	1	0	0	2	0	2.6	2.6	2.6	175.48	1564	1564	0	11.683	0	1	0	0	2.6	0	1450100	0	368020	0	0	1082100	0	0	0	0	0	0	0	0	0	0	0	1	0	1	IMEDLLSSYPDLAEVHALEALIHFTK;WSLSQAVTGLIDTGR				1505	7170;17689	True;True	7204;17801	29100;71486;71487	29224;71878;71879	29224;71879			-1
Q8NBQ5	Q8NBQ5	2	2	2	Estradiol 17-beta-dehydrogenase 11	HSD17B11	sp|Q8NBQ5|DHB11_HUMAN Estradiol 17-beta-dehydrogenase 11 OS=Homo sapiens OX=9606 GN=HSD17B11 PE=1 SV=3	1	2	2	2	0	2	0	0	1	1	0	2	0	0	1	1	0	2	0	0	1	1	8	8	8	32.935	300	300	0.0013831	10.764	0	8	0	0	5.3	5.3	1445500	0	669000	0	0	336690	439810	0	0	0	0	0	0	0	1	0	0	1	1	3	FAAVGFHK;MIFIPSSIAFLTTLER				1670	3888;11021	True;True	3904;11089	15523;44842;44843;44844	15559;45062;45063;45064	15559;45064			-1
O14880	O14880	2	2	2	Microsomal glutathione S-transferase 3	MGST3	sp|O14880|MGST3_HUMAN Microsomal glutathione S-transferase 3 OS=Homo sapiens OX=9606 GN=MGST3 PE=1 SV=1	1	2	2	2	0	0	1	0	0	2	0	0	1	0	0	2	0	0	1	0	0	2	26.3	26.3	26.3	16.516	152	152	0	12.77	0	0	17.8	0	0	26.3	1444000	0	0	267230	0	0	1176800	0	0	0	0	0	0	0	0	1	0	0	2	3	GALGSIALLGLVGTTVCSAFQHLGWVK;IASGLGLAWIVGR				88	4816;6486	True;True	4838;6517	19227;19228;26294	19292;19293;26405	19292;26405			-1
O94761	O94761	1	1	1	ATP-dependent DNA helicase Q4	RECQL4	sp|O94761|RECQ4_HUMAN ATP-dependent DNA helicase Q4 OS=Homo sapiens OX=9606 GN=RECQL4 PE=1 SV=2	1	1	1	1	0	0	0	1	0	1	0	0	0	1	0	1	0	0	0	1	0	1	1.4	1.4	1.4	133.07	1208	1208	0.0026762	8.9761	0	0	0	1.4	0	1.4	1436400	0	0	0	559700	0	876690	0	0	0	0	0	0	0	0	0	1	0	0	1	ILSGISTLLVLPTGAGK				276	7132	TRUE	7166	28957;28958	29081;29082	29082			-1
O75976	O75976	1	1	1	Carboxypeptidase D	CPD	sp|O75976|CBPD_HUMAN Carboxypeptidase D OS=Homo sapiens OX=9606 GN=CPD PE=1 SV=2	1	1	1	1	1	1	1	1	1	1	1	1	1	1	1	1	1	1	1	1	1	1	0.9	0.9	0.9	152.93	1380	1380	0.0026247	7.9917	0.9	0.9	0.9	0.9	0.9	0.9	1435900	0	593660	0	327080	0	515130	0	0	0	0	0	0	1	1	1	1	1	1	6	ELLLNLIEYLCK				271	3372	TRUE	3386	13664;13665;13666;13667;13668;13669	13690;13691;13692;13693;13694;13695	13694			-1
P07602	P07602	1	1	1	Prosaposin;Saposin-A;Saposin-B-Val;Saposin-B;Saposin-C;Saposin-D	PSAP	sp|P07602|SAP_HUMAN Prosaposin OS=Homo sapiens OX=9606 GN=PSAP PE=1 SV=2	1	1	1	1	1	1	1	0	1	0	1	1	1	0	1	0	1	1	1	0	1	0	2.9	2.9	2.9	58.112	524	524	0.003264	6.5677	2.9	2.9	2.9	0	2.9	0	1432600	299780	324340	423050	0	385410	0	0	0	0	0	0	0	0	0	0	0	0	0	0	EIVDSYLPVILDIIK				392	3222	TRUE	3236	13069;13070;13071;13072	13094;13095;13096;13097	13094			-1
Q6P4I2	Q6P4I2	2	2	2	WD repeat-containing protein 73	WDR73	sp|Q6P4I2|WDR73_HUMAN WD repeat-containing protein 73 OS=Homo sapiens OX=9606 GN=WDR73 PE=1 SV=1	1	2	2	2	1	0	1	0	1	1	1	0	1	0	1	1	1	0	1	0	1	1	10.1	10.1	10.1	41.685	378	378	0	12.738	6.6	0	6.6	0	3.4	3.4	1419600	412200	0	449910	0	223420	334120	0	0	0	0	0	0	1	0	1	0	1	1	4	LLVTSGLPGCYLQVWQVAEDSDVIK;MDPGDDWLVESLR				1499	9645;10839	True;True	9695;10899	39403;39404;44115;44116	39607;39608;44334;44335	39607;44334			-1
Q8NI35	Q8NI35	2	2	2	InaD-like protein	INADL	sp|Q8NI35|INADL_HUMAN InaD-like protein OS=Homo sapiens OX=9606 GN=PATJ PE=1 SV=3	1	2	2	2	1	2	1	1	0	0	1	2	1	1	0	0	1	2	1	1	0	0	2.3	2.3	2.3	196.37	1801	1801	0	11.675	0.8	2.3	0.8	0.8	0	0	1415400	150160	663760	311790	289730	0	0	0	0	0	0	0	0	0	1	0	0	0	0	1	SPLFNQILTLQQSIK;TSLDLGMIPNDVQGPSLLIDLPVVAQR				1695	14374;15706	True;True	14471;15807	57917;57918;57919;57920;63257	58193;58194;58195;58196;63585	58195;63585			-1
Q9NWQ9	Q9NWQ9	1	1	1	Uncharacterized protein C14orf119	C14orf119	sp|Q9NWQ9|CN119_HUMAN Uncharacterized protein C14orf119 OS=Homo sapiens OX=9606 GN=C14orf119 PE=1 SV=1	1	1	1	1	0	0	0	1	0	1	0	0	0	1	0	1	0	0	0	1	0	1	8.6	8.6	8.6	16.009	140	140	0.0026397	8.2307	0	0	0	8.6	0	8.6	1415300	0	0	0	1415300	0	0	0	0	0	0	0	0	0	0	0	1	0	1	2	QLEFSEPDFVAK				2204	12779	TRUE	12871	52071;52072	52321;52322	52321			-1
P56177	P56177	3	1	1	Homeobox protein DLX-1	DLX1	sp|P56177|DLX1_HUMAN Homeobox protein DLX-1 OS=Homo sapiens OX=9606 GN=DLX1 PE=1 SV=3	1	3	1	1	2	2	3	2	2	0	0	0	1	0	0	0	0	0	1	0	0	0	16.5	5.9	5.9	27.319	255	255	0.0029203	6.9535	10.6	10.6	16.5	10.6	10.6	0	1406400	0	0	1406400	0	0	0	0	0	0	0	0	0	0	0	1	0	0	0	1	AELAASLGLTQTQVK;FQQTQYLALPER;QGGAALEGSALANGR				888	266;4493;12611	False;False;True	264;4511;12703	1135;1136;1137;1138;1139;17903;17904;17905;17906;17907;51407	1136;1137;1138;1139;1140;17955;17956;17957;17958;17959;51656	1140;17955;51656			-1
P51452	P51452	2	2	2	Dual specificity protein phosphatase 3	DUSP3	sp|P51452|DUS3_HUMAN Dual specificity protein phosphatase 3 OS=Homo sapiens OX=9606 GN=DUSP3 PE=1 SV=1	1	2	2	2	2	0	0	0	0	0	2	0	0	0	0	0	2	0	0	0	0	0	13.5	13.5	13.5	20.478	185	185	0	11.851	13.5	0	0	0	0	0	1399900	1399900	0	0	0	0	0	0	0	0	0	0	0	1	0	0	0	0	0	1	LGITHVLNAAEGR;SPTLVIAYLMMR				816	8845;14412	True;True	8891;14509	36040;58029	36225;58306	36225;58306			-1
Q7Z5L9;Q9H1B7	Q7Z5L9;Q9H1B7	1;1	1;1	1;1	Interferon regulatory factor 2-binding protein 2;Interferon regulatory factor 2-binding protein-like	IRF2BP2;IRF2BPL	sp|Q7Z5L9|I2BP2_HUMAN Interferon regulatory factor 2-binding protein 2 OS=Homo sapiens OX=9606 GN=IRF2BP2 PE=1 SV=2;sp|Q9H1B7|I2BPL_HUMAN Probable E3 ubiquitin-protein ligase IRF2BPL OS=Homo sapiens OX=9606 GN=IRF2BPL PE=1 SV=1	2	1	1	1	1	0	1	0	0	1	1	0	1	0	0	1	1	0	1	0	0	1	4.4	4.4	4.4	61.024	587	587;796	0.003272	6.5919	4.4	0	4.4	0	0	4.4	1399100	342320	0	556750	0	0	500030	0	0	0	0	0	0	1	0	1	0	0	1	3	CPLVGSNVPWAFMQGEIATILAGDVK				1565	1887	TRUE	1895	7773;7774;7775	7794;7795;7796	7795			-1;-1
P41240;P42679	P41240;P42679	2;1	2;1	2;1	Tyrosine-protein kinase CSK;Megakaryocyte-associated tyrosine-protein kinase	CSK;MATK	sp|P41240|CSK_HUMAN Tyrosine-protein kinase CSK OS=Homo sapiens OX=9606 GN=CSK PE=1 SV=1;sp|P42679|MATK_HUMAN Megakaryocyte-associated tyrosine-protein kinase OS=Homo sapiens OX=9606 GN=MATK PE=1 SV=1	2	2	2	2	0	0	0	1	1	0	0	0	0	1	1	0	0	0	0	1	1	0	6.7	6.7	6.7	50.704	450	450;507	0.00047824	11.366	0	0	0	4.4	2.2	0	1386500	0	0	0	414860	971650	0	0	0	0	0	0	0	0	0	0	1	1	0	2	FSLDVCEAMEYLEGNNFVHR;LSLMPWFHGK				713	4566;10200	True;True	4588;10252	18253;41532	18316;41737	18316;41737			-1;-1
Q13057	Q13057	1	1	1	Bifunctional coenzyme A synthase;Phosphopantetheine adenylyltransferase;Dephospho-CoA kinase	COASY	sp|Q13057|COASY_HUMAN Bifunctional coenzyme A synthase OS=Homo sapiens OX=9606 GN=COASY PE=1 SV=4	1	1	1	1	0	1	0	1	1	1	0	1	0	1	1	1	0	1	0	1	1	1	3.4	3.4	3.4	62.328	564	564	0.0029711	7.3863	0	3.4	0	3.4	3.4	3.4	1379400	0	348720	0	174840	386060	469770	0	0	0	0	0	0	0	1	0	1	1	1	4	FRLENDLEELALYQIQLLK				1169	4520	TRUE	4542	18107;18108;18109;18110	18170;18171;18172;18173	18170			-1
P60174	P60174	1	1	1	Triosephosphate isomerase	TPI1	sp|P60174|TPIS_HUMAN Triosephosphate isomerase OS=Homo sapiens OX=9606 GN=TPI1 PE=1 SV=3	1	1	1	1	0	1	0	1	0	0	0	1	0	1	0	0	0	1	0	1	0	0	3.5	3.5	3.5	30.791	286	286	0.0026304	8.0181	0	3.5	0	3.5	0	0	1360200	0	1006600	0	353570	0	0	0	0	0	0	0	0	0	1	0	1	0	0	2	IAVAAQNCYK				912	6498	TRUE	6529	26336;26337	26447;26448	26447			-1
Q9Y6D6	Q9Y6D6	2	2	2	Brefeldin A-inhibited guanine nucleotide-exchange protein 1	ARFGEF1	sp|Q9Y6D6|BIG1_HUMAN Brefeldin A-inhibited guanine nucleotide-exchange protein 1 OS=Homo sapiens OX=9606 GN=ARFGEF1 PE=1 SV=2	1	2	2	2	0	0	0	0	2	1	0	0	0	0	2	1	0	0	0	0	2	1	1.7	1.7	1.7	208.76	1849	1849	0	12.539	0	0	0	0	1.7	0.7	1353200	0	0	0	0	989760	363480	0	0	0	0	0	0	0	0	0	0	2	1	3	ATLTQMLNVIFAR;ILSLQLLLSILQNAGPIFR				2496	1387;7141	True;True	1390;7175	5764;5765;28997	5780;5781;29121	5781;29121			-1
Q16134	Q16134	2	2	2	Electron transfer flavoprotein-ubiquinone oxidoreductase, mitochondrial	ETFDH	sp|Q16134|ETFD_HUMAN Electron transfer flavoprotein-ubiquinone oxidoreductase, mitochondrial OS=Homo sapiens OX=9606 GN=ETFDH PE=1 SV=2	1	2	2	2	1	0	1	0	2	1	1	0	1	0	2	1	1	0	1	0	2	1	5.2	5.2	5.2	68.495	617	617	0	13.721	3.4	0	3.4	0	5.2	3.4	1350100	370790	0	251830	0	444920	282570	0	0	0	0	0	0	1	0	1	0	2	1	5	GIATNDVGIQK;SGILAAESIFNQLTSENLQSK				1351	5197;13777	True;True	5219;13871	20839;55663;55664;55665;55666	20913;55933;55934;55935;55936	20913;55933			-1
A0AVF1	A0AVF1	1	1	1	Intraflagellar transport protein 56	TTC26	sp|A0AVF1|IFT56_HUMAN Intraflagellar transport protein 56 OS=Homo sapiens OX=9606 GN=TTC26 PE=2 SV=1	1	1	1	1	0	1	0	0	0	1	0	1	0	0	0	1	0	1	0	0	0	1	1.6	1.6	1.6	64.177	554	554	0.0029058	6.8412	0	1.6	0	0	0	1.6	1346300	0	699370	0	0	0	646960	0	0	0	0	0	0	0	1	0	0	0	1	2	LNLVIYYLR				1	9771	TRUE	9822	39909;39910	40113;40114	40113			-1
Q92888	Q92888	3	3	3	Rho guanine nucleotide exchange factor 1	ARHGEF1	sp|Q92888|ARHG1_HUMAN Rho guanine nucleotide exchange factor 1 OS=Homo sapiens OX=9606 GN=ARHGEF1 PE=1 SV=2	1	3	3	3	1	2	3	1	1	1	1	2	3	1	1	1	1	2	3	1	1	1	4.5	4.5	4.5	102.43	912	912	0	18.844	2.2	3.4	4.5	2.2	2.2	2.2	1344300	144820	248840	292660	187050	159950	310960	0	0	0	0	0	0	1	2	3	1	1	1	9	EILHHVNQAVR;GLSSILDAAR;LMGMTPWEQELAQLEAWVGR				1777	3196;5516;9682	True;True;True	3209;5541;9732	12969;12970;22221;39550;39551;39552;39553;39554;39555	12993;12994;22301;39754;39755;39756;39757;39758;39759	12994;22301;39754			-1
Q9UHD8	Q9UHD8	1	1	1	Septin-9	SEPT9	sp|Q9UHD8|SEPT9_HUMAN Septin-9 OS=Homo sapiens OX=9606 GN=SEPTIN9 PE=1 SV=2	1	1	1	1	0	0	0	0	0	1	0	0	0	0	0	1	0	0	0	0	0	1	1.7	1.7	1.7	65.401	586	586	0.0040552	6.4415	0	0	0	0	0	1.7	1325500	0	0	0	0	0	1325500	0	0	0	0	0	0	0	0	0	0	0	1	1	YLQEEVNINR				2299	18094	TRUE	18206	73134	73534	73534			-1
Q9BTE7	Q9BTE7	2	2	2	DCN1-like protein 5	DCUN1D5	sp|Q9BTE7|DCNL5_HUMAN DCN1-like protein 5 OS=Homo sapiens OX=9606 GN=DCUN1D5 PE=1 SV=1	1	2	2	2	1	0	0	0	0	1	1	0	0	0	0	1	1	0	0	0	0	1	8.9	8.9	8.9	27.508	237	237	0	13.733	3.8	0	0	0	0	5.1	1301100	612660	0	0	0	0	688420	0	0	0	0	0	0	1	0	0	0	0	1	2	GMTSLQCDCTEK;SMLALLLGR				1969	5587;14252	True;True	5613;14348	22560;57487	22645;57763	22645;57763			-1
P49643	P49643	2	2	2	DNA primase large subunit	PRIM2	sp|P49643|PRI2_HUMAN DNA primase large subunit OS=Homo sapiens OX=9606 GN=PRIM2 PE=1 SV=2	1	2	2	2	0	0	0	0	0	2	0	0	0	0	0	2	0	0	0	0	0	2	5.5	5.5	5.5	58.805	509	509	0	11.785	0	0	0	0	0	5.5	1292100	0	0	0	0	0	1292100	0	0	0	0	0	0	0	0	0	0	0	1	1	GIGLTLEQALQFWK;ISPGGISQILDLVK				780	5239;7474	True;True	5261;7511	21002;30447	21078;30591	21078;30591			-1
Q9UNS2	Q9UNS2	2	2	2	COP9 signalosome complex subunit 3	COPS3	sp|Q9UNS2|CSN3_HUMAN COP9 signalosome complex subunit 3 OS=Homo sapiens OX=9606 GN=COPS3 PE=1 SV=3	1	2	2	2	1	0	1	0	0	0	1	0	1	0	0	0	1	0	1	0	0	0	12.3	12.3	12.3	47.873	423	423	0.0018132	10.494	5.4	0	6.9	0	0	0	1286800	949890	0	336910	0	0	0	0	0	0	0	0	0	1	0	1	0	0	0	2	FSMPSVPDFETLFSQVQLFISTCNGEHIR;MQMNTNQLTSIHADLCQLCLLAK				2375	4575;11265	True;True	4597;11339	18284;45770	18347;45990	18347;45990			-1
P51153	P51153	2	1	1	Ras-related protein Rab-13	RAB13	sp|P51153|RAB13_HUMAN Ras-related protein Rab-13 OS=Homo sapiens OX=9606 GN=RAB13 PE=1 SV=1	1	2	1	1	0	1	2	0	0	1	0	0	1	0	0	0	0	0	1	0	0	0	12.3	6.9	6.9	22.774	203	203	0.0029022	6.8253	0	5.4	12.3	0	0	5.4	1279100	0	0	1279100	0	0	0	0	0	0	0	0	0	0	0	1	0	0	0	1	LLLIGDSGVGK;SSMNVDEAFSSLAR				814	9436;14556	False;True	9484;14653	38502;38503;38504;58623	38699;38700;38701;58900	38701;58900			-1
Q9NZW5	Q9NZW5	2	2	2	MAGUK p55 subfamily member 6	MPP6	sp|Q9NZW5|MPP6_HUMAN MAGUK p55 subfamily member 6 OS=Homo sapiens OX=9606 GN=MPP6 PE=1 SV=2	1	2	2	2	2	0	1	0	0	0	2	0	1	0	0	0	2	0	1	0	0	0	5.7	5.7	5.7	61.116	540	540	0.001824	10.578	5.7	0	3.7	0	0	0	1278300	1040800	0	237520	0	0	0	0	0	0	0	0	0	2	0	1	0	0	0	3	QGLLHVGDIIK;TSEFMPYVVFIAAPELETLR				2240	12623;15674	True;True	12715;15775	51459;63126;63127	51709;63454;63455	51709;63455			-1
A6NDU8	A6NDU8	2	2	2	UPF0600 protein C5orf51	C5orf51	sp|A6NDU8|CE051_HUMAN UPF0600 protein C5orf51 OS=Homo sapiens OX=9606 GN=C5orf51 PE=1 SV=1	1	2	2	2	0	0	0	0	1	2	0	0	0	0	1	2	0	0	0	0	1	2	10.2	10.2	10.2	33.62	294	294	0	16.488	0	0	0	0	4.8	10.2	1276600	0	0	0	0	456340	820250	0	0	0	0	0	0	0	0	0	0	0	1	1	ELISFLSEPEILVK;YLLDGISYLLQMLNYR				10	3347;18074	True;True	3361;18186	13590;13591;73052	13616;13617;73452	13616;73452			-1
P50395;P31150	P50395;P31150	1;1	1;1	1;1	Rab GDP dissociation inhibitor beta;Rab GDP dissociation inhibitor alpha	GDI2;GDI1	sp|P50395|GDIB_HUMAN Rab GDP dissociation inhibitor beta OS=Homo sapiens OX=9606 GN=GDI2 PE=1 SV=2;sp|P31150|GDIA_HUMAN Rab GDP dissociation inhibitor alpha OS=Homo sapiens OX=9606 GN=GDI1 PE=1 SV=2	2	1	1	1	0	1	1	1	1	0	0	1	1	1	1	0	0	1	1	1	1	0	4.3	4.3	4.3	50.663	445	445;447	0.0026201	7.9563	0	4.3	4.3	4.3	4.3	0	1270700	0	351800	515260	243410	160190	0	0	0	0	0	0	0	0	1	2	1	1	0	5	SPYLYPLYGLGELPQGFAR				634	14425	TRUE	14522	58072;58073;58074;58075;58076	58349;58350;58351;58352;58353	58349			-1;-1
Q9H2K2	Q9H2K2	5	2	2	Tankyrase-2	TNKS2	sp|Q9H2K2|TNKS2_HUMAN Poly [ADP-ribose] polymerase tankyrase-2 OS=Homo sapiens OX=9606 GN=TNKS2 PE=1 SV=1	1	5	2	2	3	3	0	0	0	0	0	2	0	0	0	0	0	2	0	0	0	0	6.2	2.2	2.2	126.92	1166	1166	0	13.986	3.9	3.5	0	0	0	0	1270600	0	1270600	0	0	0	0	0	0	0	0	0	0	0	2	0	0	0	0	2	DVVEYLLQNGANVQAR;GHSLLQAAR;HGACVNAMDLWQFTPLHEAASK;IVQLLLQHGADVHAK;LCTVQSVNCR				2059	2751;5180;6111;7657;8465	True;False;False;False;True	2764;5202;6140;7694;8508	11239;11240;20740;24759;31169;31170;34622	11263;11264;20814;24857;31323;31324;34805	11264;20814;24857;31324;34805			-1
Q6P4A7	Q6P4A7	2	2	2	Sideroflexin-4	SFXN4	sp|Q6P4A7|SFXN4_HUMAN Sideroflexin-4 OS=Homo sapiens OX=9606 GN=SFXN4 PE=1 SV=1	1	2	2	2	0	1	1	0	1	1	0	1	1	0	1	1	0	1	1	0	1	1	13.1	13.1	13.1	37.998	337	337	0.0009311	10.905	0	5.9	5.9	0	7.1	7.1	1269000	0	297130	238320	0	295000	438540	0	0	0	0	0	0	0	1	1	0	1	1	4	IVLFGTSALIPEVFTYFFKR;SLLMAGAVASSTFLGVIPQFVQMK				1498	7636;14127	True;True	7673;14222	31101;31102;56984;56985	31255;31256;57260;57261	31255;57261			-1
Q9H6V9	Q9H6V9	2	2	2	UPF0554 protein C2orf43	C2orf43	sp|Q9H6V9|LDAH_HUMAN Lipid droplet-associated hydrolase OS=Homo sapiens OX=9606 GN=LDAH PE=1 SV=1	1	2	2	2	1	1	1	0	1	0	1	1	1	0	1	0	1	1	1	0	1	0	9.5	9.5	9.5	37.318	325	325	0	11.78	6.5	3.1	3.1	0	6.5	0	1263900	228110	434220	469820	0	131760	0	0	0	0	0	0	0	1	0	0	0	1	0	2	AFLLFPTIER;LLIFIIPGNPGFSAFYVPFAK				2087	362;9392	True;True	360;9440	1521;1522;38310;38311	1525;1526;38506;38507	1525;38506			-1
Q9NP92	Q9NP92	2	2	2	28S ribosomal protein S30, mitochondrial	MRPS30	sp|Q9NP92|RT30_HUMAN 39S ribosomal protein S30, mitochondrial OS=Homo sapiens OX=9606 GN=MRPS30 PE=1 SV=2	1	2	2	2	0	1	0	0	0	2	0	1	0	0	0	2	0	1	0	0	0	2	13.2	13.2	13.2	50.364	439	439	0	12.213	0	4.6	0	0	0	13.2	1261400	0	397430	0	0	0	863940	0	0	0	0	0	0	0	1	0	0	0	2	3	QLAEFVPLDYSVPIEIPTIK;YEESEVISLPFLDQLVSTLVGLLSPHNPALAAAALDYR				2136	12744;17817	True;True	12836;17929	51938;51939;72005	52188;52189;72397	52189;72397			-1
Q96EY8	Q96EY8	2	2	2	Cob(I)yrinic acid a,c-diamide adenosyltransferase, mitochondrial	MMAB	sp|Q96EY8|MMAB_HUMAN Corrinoid adenosyltransferase OS=Homo sapiens OX=9606 GN=MMAB PE=1 SV=1	1	2	2	2	0	1	1	0	1	1	0	1	1	0	1	1	0	1	1	0	1	1	16.4	16.4	16.4	27.388	250	250	0.0004817	11.433	0	4	12.4	0	12.4	12.4	1251200	0	0	599960	0	356630	294610	0	0	0	0	0	0	0	1	1	0	1	1	4	AGPILELEQWIDKYTSQLPPLTAFILPSGGK;GFSSTFTGER				1836	479;5065	True;True	476;5087	2037;2038;2039;20249	2042;2043;2044;20314	2043;20314			-1
O94842	O94842	2	2	2	TOX high mobility group box family member 4	TOX4	sp|O94842|TOX4_HUMAN TOX high mobility group box family member 4 OS=Homo sapiens OX=9606 GN=TOX4 PE=1 SV=1	1	2	2	2	1	0	0	0	0	1	1	0	0	0	0	1	1	0	0	0	0	1	3.1	3.1	3.1	66.194	621	621	0	11.633	1.6	0	0	0	0	1.4	1242200	433930	0	0	0	0	808320	0	0	0	0	0	0	1	0	0	0	0	1	2	DVFLAWVASR;NSNTVVFVK				280	2695;12155	True;True	2708;12247	11036;49581	11060;49825	11060;49825			-1
Q6IPU0	Q6IPU0	1	1	1	Centromere protein P	CENPP	sp|Q6IPU0|CENPP_HUMAN Centromere protein P OS=Homo sapiens OX=9606 GN=CENPP PE=1 SV=1	1	1	1	1	0	1	1	0	0	1	0	1	1	0	0	1	0	1	1	0	0	1	7.6	7.6	7.6	33.165	288	288	0.0032747	6.6116	0	7.6	7.6	0	0	7.6	1240100	0	378100	391960	0	0	470020	0	0	0	0	0	0	0	1	1	0	0	1	3	NQLGHLESELSFLSTLTGINIR				1475	12080	TRUE	12169	49265;49266;49267	49509;49510;49511	49510			-1
P48547	P48547	1	1	1	Potassium voltage-gated channel subfamily C member 1	KCNC1	sp|P48547|KCNC1_HUMAN Potassium voltage-gated channel subfamily C member 1 OS=Homo sapiens OX=9606 GN=KCNC1 PE=1 SV=1	1	1	1	1	0	0	1	0	0	1	0	0	1	0	0	1	0	0	1	0	0	1	1.8	1.8	1.8	57.942	511	511	1	-2	0	0	1.8	0	0	1.8	1239800	0	0	450220	0	0	789590	0	0	0	0	0	0	0	0	0	0	0	0	0	MGQGDESER	+			764	10987	TRUE	11052	44687;44688	44907;44908	44907	63	1	-1
Q5JVF3	Q5JVF3	2	2	2	PCI domain-containing protein 2	PCID2	sp|Q5JVF3|PCID2_HUMAN PCI domain-containing protein 2 OS=Homo sapiens OX=9606 GN=PCID2 PE=1 SV=2	1	2	2	2	0	1	0	0	1	0	0	1	0	0	1	0	0	1	0	0	1	0	5.5	5.5	5.5	46.029	399	399	0.00048216	11.435	0	2.5	0	0	3	0	1233200	0	267870	0	0	965380	0	0	0	0	0	0	0	0	1	0	0	1	0	2	MILIYLLPVK;VFANNADQQLVK				1417	11031;16231	True;True	11099;16339	44880;65504	45100;65838	45100;65838			-1
Q12923	Q12923	2	2	2	Tyrosine-protein phosphatase non-receptor type 13	PTPN13	sp|Q12923|PTN13_HUMAN Tyrosine-protein phosphatase non-receptor type 13 OS=Homo sapiens OX=9606 GN=PTPN13 PE=1 SV=2	1	2	2	2	1	0	0	1	0	1	1	0	0	1	0	1	1	0	0	1	0	1	1.4	1.4	1.4	276.9	2485	2485	0.00047348	11.162	0.4	0	0	1	0	0.4	1228300	365630	0	0	403770	0	458930	0	0	0	0	0	0	0	0	0	1	0	0	1	GGPLQEEEIWAVLNQSAESLQELFR;SLNLQAESVR				1158	5136;14153	True;True	5158;14248	20529;57106;57107	20596;57382;57383	20596;57382			-1
Q8TB36	Q8TB36	2	2	2	Ganglioside-induced differentiation-associated protein 1	GDAP1	sp|Q8TB36|GDAP1_HUMAN Ganglioside-induced differentiation-associated protein 1 OS=Homo sapiens OX=9606 GN=GDAP1 PE=1 SV=3	1	2	2	2	1	0	1	0	0	0	1	0	1	0	0	0	1	0	1	0	0	0	14.8	14.8	14.8	41.345	358	358	0.00094384	11.134	9.5	0	5.3	0	0	0	1217400	349770	0	867680	0	0	0	0	0	0	0	0	0	1	0	1	0	0	0	2	ELLDSLPMDAYTHGCILHPELTVDSMIPAYATTR;VLGHVNNILISAVLPTAFR				1700	3362;16662	True;True	3376;16773	13636;67292	13662;67634	13662;67634			-1
Q01581	Q01581	1	1	1	Hydroxymethylglutaryl-CoA synthase, cytoplasmic	HMGCS1	sp|Q01581|HMCS1_HUMAN Hydroxymethylglutaryl-CoA synthase, cytoplasmic OS=Homo sapiens OX=9606 GN=HMGCS1 PE=1 SV=2	1	1	1	1	0	0	0	0	0	1	0	0	0	0	0	1	0	0	0	0	0	1	1.9	1.9	1.9	57.293	520	520	0.0029252	6.9894	0	0	0	0	0	1.9	1207000	0	0	0	0	0	1207000	0	0	0	0	0	0	0	0	0	0	0	1	1	NNLSYDCIGR				1082	12003	TRUE	12092	48988	49227	49227			-1
Q9NQT4	Q9NQT4	1	1	1	Exosome complex component RRP46	EXOSC5	sp|Q9NQT4|EXOS5_HUMAN Exosome complex component RRP46 OS=Homo sapiens OX=9606 GN=EXOSC5 PE=1 SV=1	1	1	1	1	0	1	0	0	0	0	0	1	0	0	0	0	0	1	0	0	0	0	5.1	5.1	5.1	25.249	235	235	0.0028902	6.7809	0	5.1	0	0	0	0	1204100	0	1204100	0	0	0	0	0	0	0	0	0	0	0	1	0	0	0	0	1	AVLTFALDSVER				2149	1531	TRUE	1536	6342	6358	6358			-1
Q5QP82	Q5QP82	1	1	1	DDB1- and CUL4-associated factor 10	DCAF10	sp|Q5QP82|DCA10_HUMAN DDB1- and CUL4-associated factor 10 OS=Homo sapiens OX=9606 GN=DCAF10 PE=1 SV=1	1	1	1	1	0	1	0	1	0	0	0	1	0	1	0	0	0	1	0	1	0	0	2.1	2.1	2.1	60.581	559	559	0.0032666	6.5801	0	2.1	0	2.1	0	0	1199100	0	689070	0	510010	0	0	0	0	0	0	0	0	0	1	0	1	0	0	2	LTHYIEEANVGR				1421	10308	TRUE	10361	41969;41970	42176;42177	42177			-1
Q9BZJ0	Q9BZJ0	2	2	2	Crooked neck-like protein 1	CRNKL1	sp|Q9BZJ0|CRNL1_HUMAN Crooked neck-like protein 1 OS=Homo sapiens OX=9606 GN=CRNKL1 PE=1 SV=4	1	2	2	2	2	0	1	0	0	0	2	0	1	0	0	0	2	0	1	0	0	0	2.5	2.5	2.5	100.45	848	848	0	12.1	2.5	0	0.9	0	0	0	1197900	804360	0	393570	0	0	0	0	0	0	0	0	0	1	0	0	0	0	0	1	FAELETILGDIDR;LMLLESWR				2024	3903;9690	True;True	3919;9741	15586;39581;39582	15622;39785;39786	15622;39786			-1
Q12946;Q12947	Q12946;Q12947	1;1	1;1	1;1	Forkhead box protein F1;Forkhead box protein F2	FOXF1;FOXF2	sp|Q12946|FOXF1_HUMAN Forkhead box protein F1 OS=Homo sapiens OX=9606 GN=FOXF1 PE=1 SV=2;sp|Q12947|FOXF2_HUMAN Forkhead box protein F2 OS=Homo sapiens OX=9606 GN=FOXF2 PE=1 SV=2	2	1	1	1	1	0	1	1	0	0	1	0	1	1	0	0	1	0	1	1	0	0	5.3	5.3	5.3	40.122	379	379;444	0.00298	7.4461	5.3	0	5.3	5.3	0	0	1196000	329480	0	453980	412570	0	0	0	0	0	0	0	0	1	0	1	1	0	0	3	GHYWTIDPASEFMFEEGSFR				1160	5194	TRUE	5216	20828;20829;20830	20902;20903;20904	20904			-1;-1
Q5VTR2	Q5VTR2	2	2	2	E3 ubiquitin-protein ligase BRE1A	RNF20	sp|Q5VTR2|BRE1A_HUMAN E3 ubiquitin-protein ligase BRE1A OS=Homo sapiens OX=9606 GN=RNF20 PE=1 SV=2	1	2	2	2	0	0	1	0	0	2	0	0	1	0	0	2	0	0	1	0	0	2	4.7	4.7	4.7	113.66	975	975	0	12.835	0	0	2.8	0	0	4.7	1192100	0	0	392080	0	0	799990	0	0	0	0	0	0	0	0	1	0	0	2	3	KLNSGDNLIVEEAVQELNSFLAQENMR;VSVLESMIDDLQWDIDKIR				1445	7999;17219	True;True	8039;17330	32616;32617;69627	32773;32774;70000	32774;70000			-1
Q9NYR9	Q9NYR9	2	2	2	NF-kappa-B inhibitor-interacting Ras-like protein 2	NKIRAS2	sp|Q9NYR9|KBRS2_HUMAN NF-kappa-B inhibitor-interacting Ras-like protein 2 OS=Homo sapiens OX=9606 GN=NKIRAS2 PE=1 SV=1	1	2	2	2	0	0	0	2	0	0	0	0	0	2	0	0	0	0	0	2	0	0	11.5	11.5	11.5	21.508	191	191	0.00047893	11.373	0	0	0	11.5	0	0	1185600	0	0	0	1185600	0	0	0	0	0	0	0	0	0	0	0	0	0	0	0	EVTIVVLGNK;SLLEPFVYLASK				2227	3818;14106	True;True	3834;14201	15281;56887	15317;57163	15317;57163			-1
Q6XZF7	Q6XZF7	2	2	2	Dynamin-binding protein	DNMBP	sp|Q6XZF7|DNMBP_HUMAN Dynamin-binding protein OS=Homo sapiens OX=9606 GN=DNMBP PE=1 SV=1	1	2	2	2	0	0	0	0	0	2	0	0	0	0	0	2	0	0	0	0	0	2	1.8	1.8	1.8	177.35	1577	1577	0.0018149	10.509	0	0	0	0	0	1.8	1185300	0	0	0	0	0	1185300	0	0	0	0	0	0	0	0	0	0	0	1	1	HLQDSLADLK;LVISPLNQLLSMFTGPHK				1518	6209;10464	True;True	6239;10519	25129;42615	25228;42823	25228;42823			-1
Q3SY69	Q3SY69	4	4	3	Mitochondrial 10-formyltetrahydrofolate dehydrogenase	ALDH1L2	sp|Q3SY69|AL1L2_HUMAN Mitochondrial 10-formyltetrahydrofolate dehydrogenase OS=Homo sapiens OX=9606 GN=ALDH1L2 PE=1 SV=2	1	4	4	3	2	1	0	1	0	0	2	1	0	1	0	0	2	0	0	1	0	0	8.6	8.6	7.7	101.74	923	923	0	20.99	4.6	0.9	0	3.1	0	0	1182000	545620	143820	0	492590	0	0	0	0	0	0	0	0	2	0	0	1	0	0	3	AGFSVFWADDGLDTGPILLQR;LADLLEENQEELATIEALDSGAVYTLALK;VIWAGILSNVPIIEDSTDFFK;VSLELGGK				1391	427;8232;16556;17181	True;True;True;True	425;8273;16667;17292	1846;33649;66858;69501	1850;33808;67200;69874	1850;33808;67200;69874			-1
Q86X10	Q86X10	2	2	2	Ral GTPase-activating protein subunit beta	RALGAPB	sp|Q86X10|RLGPB_HUMAN Ral GTPase-activating protein subunit beta OS=Homo sapiens OX=9606 GN=RALGAPB PE=1 SV=1	1	2	2	2	0	1	1	1	0	1	0	1	1	1	0	1	0	1	1	1	0	1	2.8	2.8	2.8	166.8	1494	1494	0.00047962	11.385	0	1.2	1.6	1.2	0	1.2	1169900	0	267920	231430	248630	0	421910	0	0	0	0	0	0	0	1	1	1	0	1	4	GIDVVVPYFISALETILPDRELSK;QDMSISLAALELLSGLAK				1590	5212;12515	True;True	5234;12607	20907;51023;51024;51025	20983;51271;51272;51273	20983;51271			-1
Q9HBH5	Q9HBH5	1	1	1	Retinol dehydrogenase 14	RDH14	sp|Q9HBH5|RDH14_HUMAN Retinol dehydrogenase 14 OS=Homo sapiens OX=9606 GN=RDH14 PE=1 SV=1	1	1	1	1	0	0	0	0	1	1	0	0	0	0	1	1	0	0	0	0	1	1	4.2	4.2	4.2	36.864	336	336	0.0028665	6.6183	0	0	0	0	4.2	4.2	1168700	0	0	0	0	695340	473350	0	0	0	0	0	0	0	0	0	0	1	1	2	KLWDISEVMVGLLK				2116	8028	TRUE	8068	32735;32736	32892;32893	32893			-1
Q96C92	Q96C92	1	1	1	Serologically defined colon cancer antigen 3	SDCCAG3	sp|Q96C92|ENTR1_HUMAN Endosome-associated-trafficking regulator 1 OS=Homo sapiens OX=9606 GN=ENTR1 PE=1 SV=3	1	1	1	1	0	1	0	0	1	0	0	1	0	0	1	0	0	1	0	0	1	0	3.9	3.9	3.9	47.961	435	435	0.002901	6.8132	0	3.9	0	0	3.9	0	1166200	0	542970	0	0	623240	0	0	0	0	0	0	0	0	1	0	0	1	0	2	QLVSGAETLNLVAEILK				1814	12892	TRUE	12984	52469;52470	52720;52721	52721			-1
Q9UDY8	Q9UDY8	2	2	2	Mucosa-associated lymphoid tissue lymphoma translocation protein 1	MALT1	sp|Q9UDY8|MALT1_HUMAN Mucosa-associated lymphoid tissue lymphoma translocation protein 1 OS=Homo sapiens OX=9606 GN=MALT1 PE=1 SV=1	1	2	2	2	1	1	0	0	0	1	1	1	0	0	0	1	1	1	0	0	0	1	7.3	7.3	7.3	92.271	824	824	0.0022563	10.347	3.8	3.5	0	0	0	3.8	1162100	345410	118310	0	0	0	698380	0	0	0	0	0	0	1	1	0	0	0	1	3	GCTVTELSDFLQAMEHTEVLQLLSPPGIK;SLLGDPLQALPPSAAPTGPLLAPPAGATLNR				2284	4887;14111	True;True	4909;14206	19530;56910;56911	19595;57186;57187	19595;57186			-1
Q9UBS8	Q9UBS8	2	2	2	E3 ubiquitin-protein ligase RNF14	RNF14	sp|Q9UBS8|RNF14_HUMAN E3 ubiquitin-protein ligase RNF14 OS=Homo sapiens OX=9606 GN=RNF14 PE=1 SV=1	1	2	2	2	1	1	0	0	0	0	1	1	0	0	0	0	1	1	0	0	0	0	7.8	7.8	7.8	53.837	474	474	0.00093721	10.997	2.5	5.3	0	0	0	0	1159600	292030	867540	0	0	0	0	0	0	0	0	0	0	0	1	0	0	0	0	1	AVQDVESLSNLIQEILDFDQAQQIK;LGSECMYFLECR				2275	1546;8920	True;True	1552;8966	6418;36335	6435;36520	6435;36520			-1
Q6ZRP7	Q6ZRP7	1	1	1	Sulfhydryl oxidase 2	QSOX2	sp|Q6ZRP7|QSOX2_HUMAN Sulfhydryl oxidase 2 OS=Homo sapiens OX=9606 GN=QSOX2 PE=1 SV=3	1	1	1	1	0	1	0	1	1	0	0	1	0	1	1	0	0	1	0	1	1	0	2.1	2.1	2.1	77.528	698	698	0.0032626	6.5669	0	2.1	0	2.1	2.1	0	1156000	0	445150	0	365160	345710	0	0	0	0	0	0	0	0	1	0	1	1	0	3	LYTVDLESGLHYLLR				1522	10725	TRUE	10781	43637;43638;43639	43856;43857;43858	43856			-1
Q5JPI3	Q5JPI3	1	1	1	Uncharacterized protein C3orf38	C3orf38	sp|Q5JPI3|CC038_HUMAN Uncharacterized protein C3orf38 OS=Homo sapiens OX=9606 GN=C3orf38 PE=1 SV=1	1	1	1	1	1	0	0	0	0	1	1	0	0	0	0	1	1	0	0	0	0	1	6.4	6.4	6.4	37.54	329	329	0.0026858	9.6654	6.4	0	0	0	0	6.4	1132300	425410	0	0	0	0	706920	0	0	0	0	0	0	1	0	0	0	0	1	2	NLLGLLDNDEIMALCDTVTNR				1412	11869	TRUE	11954	48332;48333	48569;48570	48570			-1
O95396	O95396	2	2	2	Adenylyltransferase and sulfurtransferase MOCS3;Molybdopterin-synthase adenylyltransferase;Molybdopterin-synthase sulfurtransferase	MOCS3	sp|O95396|MOCS3_HUMAN Adenylyltransferase and sulfurtransferase MOCS3 OS=Homo sapiens OX=9606 GN=MOCS3 PE=1 SV=1	1	2	2	2	2	0	0	1	0	0	2	0	0	1	0	0	2	0	0	1	0	0	14.6	14.6	14.6	49.669	460	460	0.0013819	10.749	14.6	0	0	6.3	0	0	1112100	804600	0	0	307470	0	0	0	0	0	0	0	0	2	0	0	1	0	0	3	CIFPQPPPAETVTNCADGGVLGVVTGVLGCLQALEVLK;LGTACVLIVGCGGLGCPLAQYLAAAGVGR				305	1780;8930	True;True	1787;8976	7368;36372;36373	7389;36557;36558	7389;36558			-1
P41229;Q9BY66	P41229;Q9BY66	2;1	2;1	2;1	Lysine-specific demethylase 5C;Lysine-specific demethylase 5D	KDM5C;KDM5D	sp|P41229|KDM5C_HUMAN Lysine-specific demethylase 5C OS=Homo sapiens OX=9606 GN=KDM5C PE=1 SV=2;sp|Q9BY66|KDM5D_HUMAN Lysine-specific demethylase 5D OS=Homo sapiens OX=9606 GN=KDM5D PE=1 SV=2	2	2	2	2	0	1	2	1	1	0	0	1	2	1	1	0	0	1	2	1	1	0	2.1	2.1	2.1	175.72	1560	1560;1539	0	12.11	0	0.8	2.1	1.2	0.8	0	1111500	0	0	771500	256190	83790	0	0	0	0	0	0	0	0	1	3	1	1	0	6	EALASLPSSPGLLQSLLER;LETILALLVALQR				712	2846;8621	True;True	2859;8666	11605;11606;35176;35177;35178;35179	11629;11630;35359;35360;35361;35362	11630;35361			-1;-1
Q9Y3L5	Q9Y3L5	1	1	1	Ras-related protein Rap-2c	RAP2C	sp|Q9Y3L5|RAP2C_HUMAN Ras-related protein Rap-2c OS=Homo sapiens OX=9606 GN=RAP2C PE=1 SV=1	1	1	1	1	0	0	1	1	1	1	0	0	1	1	1	1	0	0	1	1	1	1	6.6	6.6	6.6	20.745	183	183	0.0029611	7.2782	0	0	6.6	6.6	6.6	6.6	1109600	0	0	257770	0	359220	492650	0	0	0	0	0	0	0	0	1	1	1	1	4	SMVDELFAEIVR				2449	14275	TRUE	14371	57549;57550;57551;57552	57825;57826;57827;57828	57828			-1
O75362	O75362	3	3	3	Zinc finger protein 217	ZNF217	sp|O75362|ZN217_HUMAN Zinc finger protein 217 OS=Homo sapiens OX=9606 GN=ZNF217 PE=1 SV=1	1	3	3	3	1	1	0	1	0	1	1	1	0	1	0	1	1	1	0	1	0	1	4.8	4.8	4.8	115.27	1048	1048	0	19.936	1.7	1.8	0	1.8	0	1.2	1106600	438910	359550	0	308090	0	0	0	0	0	0	0	0	1	1	0	1	0	1	4	APLTSGIDSSTLAPSNLK;CIPQLDPFTTFQAWQLATK;SAVETQANNLICR				224	1142;1789;13530	True;True;True	1144;1796;13624	4820;7413;7414;54724	4832;7434;7435;54994	4832;7435;54994			-1
Q5VT98	Q5VT98	2	1	1	PRAME family member 20/21	PRAMEF20	sp|Q5VT98|PRA20_HUMAN PRAME family member 20 OS=Homo sapiens OX=9606 GN=PRAMEF20 PE=3 SV=2	1	2	1	1	2	2	1	1	2	1	1	1	0	0	1	0	1	1	0	0	1	0	4.6	3.2	3.2	54.783	475	475	0.0040683	6.5119	4.6	4.6	1.5	1.5	4.6	1.5	1103600	363810	383810	0	0	356020	0	0	0	0	0	0	0	1	1	0	0	1	0	3	LANFSLVPLQVLLEK;LLELAGR				1443	8331;9297	True;False	8373;9345	34034;34035;34036;37900;37901;37902;37903;37904;37905	34196;34197;34198;38096;38097;38098;38099;38100;38101	34196;38098			-1
Q96ER3	Q96ER3	3	3	3	Protein SAAL1	SAAL1	sp|Q96ER3|SAAL1_HUMAN Protein SAAL1 OS=Homo sapiens OX=9606 GN=SAAL1 PE=1 SV=2	1	3	3	3	1	0	0	0	1	1	1	0	0	0	1	1	1	0	0	0	1	1	11	11	11	53.557	474	474	0	16.327	2.3	0	0	0	4.2	4.4	1088600	163480	0	0	0	112790	812320	0	0	0	0	0	0	1	0	0	0	1	1	3	CSSAFQNLLPFYSPVVEDFIK;HWLFGVLSGLIQIVSPENTK;VDLPLIDSLIR				1832	1942;6389;16145	True;True;True	1950;6420;16250	7998;25871;65084	8019;25981;65418	8019;25981;65418			-1
Q75MW2;Q6ZMS7;Q9UDV6;Q8TD17;Q6NUN9;Q9UDV7	Q75MW2;Q6ZMS7;Q9UDV6;Q8TD17;Q6NUN9;Q9UDV7	1;1;1;1;1;1	1;1;1;1;1;1	1;1;1;1;1;1	Protein ZNF767;Protein ZNF783;Zinc finger protein 212;Zinc finger protein 398;Zinc finger protein 746;Zinc finger protein 282	ZNF767P;ZNF783;ZNF212;ZNF398;ZNF746;ZNF282	sp|Q75MW2|ZN767_HUMAN Protein ZNF767 OS=Homo sapiens OX=9606 GN=ZNF767P PE=5 SV=1;sp|Q6ZMS7|ZN783_HUMAN Protein ZNF783 OS=Homo sapiens OX=9606 GN=ZNF783 PE=1 SV=1;sp|Q9UDV6|ZN212_HUMAN Zinc finger protein 212 OS=Homo sapiens OX=9606 GN=ZNF212 PE=1 SV=3;sp|	6	1	1	1	1	0	1	0	1	1	1	0	1	0	1	1	1	0	1	0	1	1	10.3	10.3	10.3	17.236	155	155;281;495;642;644;671	0.0029191	6.9409	10.3	0	10.3	0	10.3	10.3	1079500	203170	0	215370	0	321910	339050	0	0	0	0	0	0	1	0	1	0	1	1	4	WAVLGTLLQEYGLLQR				1481	17535	TRUE	17647	70872;70873;70874;70875	71260;71261;71262;71263	71261			-1;-1;-1;-1;-1;-1
P81877;Q9BWW4	P81877;Q9BWW4	1;1	1;1	1;1	Single-stranded DNA-binding protein 2;Single-stranded DNA-binding protein 3	SSBP2;SSBP3	sp|P81877|SSBP2_HUMAN Single-stranded DNA-binding protein 2 OS=Homo sapiens OX=9606 GN=SSBP2 PE=1 SV=2;sp|Q9BWW4|SSBP3_HUMAN Single-stranded DNA-binding protein 3 OS=Homo sapiens OX=9606 GN=SSBP3 PE=1 SV=1	2	1	1	1	0	0	1	1	0	0	0	0	1	1	0	0	0	0	1	1	0	0	4.4	4.4	4.4	37.827	361	361;388	0.0026155	7.8895	0	0	4.4	4.4	0	0	1069400	0	0	470160	599240	0	0	0	0	0	0	0	0	0	0	1	1	0	0	2	LALYVYEYLLHVGAQK				1049	8325	TRUE	8367	34009;34010	34171;34172	34171			-1;-1
Q14781	Q14781	2	2	2	Chromobox protein homolog 2	CBX2	sp|Q14781|CBX2_HUMAN Chromobox protein homolog 2 OS=Homo sapiens OX=9606 GN=CBX2 PE=1 SV=2	1	2	2	2	0	0	1	0	1	0	0	0	1	0	1	0	0	0	1	0	1	0	5.1	5.1	5.1	56.08	532	532	0.00093897	11.029	0	0	1.3	0	3.8	0	1062600	0	0	813980	0	248600	0	0	0	0	0	0	0	0	0	1	0	1	0	2	EACGGPSAMATPENLASLMK;LLLAFQK				1271	2803;9411	True;True	2816;9459	11429;38390	11453;38586	11453;38586			-1
Q9Y2D4	Q9Y2D4	2	2	2	Exocyst complex component 6B	EXOC6B	sp|Q9Y2D4|EXC6B_HUMAN Exocyst complex component 6B OS=Homo sapiens OX=9606 GN=EXOC6B PE=1 SV=3	1	2	2	2	1	0	2	0	1	0	1	0	2	0	1	0	1	0	2	0	1	0	3.9	3.9	3.9	94.2	811	811	0	11.862	2.3	0	3.9	0	2.3	0	1058700	308720	0	485860	0	264130	0	0	0	0	0	0	0	1	0	1	0	1	0	3	ASDYLVDLIAFLR;NIGLTELVQIIINTTHLEK				2408	1272;11723	True;True	1274;11807	5294;47714;47715;47716	5309;47951;47952;47953	5309;47951			-1
Q96FV9	Q96FV9	3	3	3	THO complex subunit 1	THOC1	sp|Q96FV9|THOC1_HUMAN THO complex subunit 1 OS=Homo sapiens OX=9606 GN=THOC1 PE=1 SV=1	1	3	3	3	1	0	0	0	1	1	1	0	0	0	1	1	1	0	0	0	1	1	4.9	4.9	4.9	75.665	657	657	0	17.326	1.5	0	0	0	1.5	1.8	1050100	353860	0	0	0	0	696220	0	0	0	0	0	0	0	0	0	0	1	0	1	ILMGNEELTR;SLPEYLENMVIK;YSEEVLAVFK				1839	7096;14161;18227	True;True;True	7130;14256;18341	28798;57130;73679	28922;57406;74081	28922;57406;74081			-1
P31949	P31949	2	2	2	Protein S100-A11;Protein S100-A11, N-terminally processed	S100A11	sp|P31949|S10AB_HUMAN Protein S100-A11 OS=Homo sapiens OX=9606 GN=S100A11 PE=1 SV=2	1	2	2	2	1	1	0	0	0	0	1	1	0	0	0	0	1	1	0	0	0	0	41	41	41	11.74	105	105	0.00093153	10.909	30.5	10.5	0	0	0	0	1044600	369200	675410	0	0	0	0	0	0	0	0	0	0	1	1	0	0	0	0	2	CIESLIAVFQK;KLDTNSDGQLDFSEFLNLIGGLAMACHDSFLK				644	1778;7963	True;True	1785;8003	7361;32491	7382;32648	7382;32648			-1
Q9UBW8	Q9UBW8	2	2	2	COP9 signalosome complex subunit 7a	COPS7A	sp|Q9UBW8|CSN7A_HUMAN COP9 signalosome complex subunit 7a OS=Homo sapiens OX=9606 GN=COPS7A PE=1 SV=1	1	2	2	2	1	1	0	0	0	1	1	1	0	0	0	1	1	1	0	0	0	1	16	16	16	30.276	275	275	0.0013787	10.732	5.1	5.1	0	0	0	10.9	1042000	396920	296070	0	0	0	348980	0	0	0	0	0	0	1	0	0	0	0	1	2	CIPYAVLLEALALR;GAALATLIHQVLEAPGVYVFGELLDMPNVR				2278	1790;4777	True;True	1797;4799	7415;7416;7417;19082	7436;7437;7438;19147	7438;19147			-1
Q9NXS2	Q9NXS2	2	2	2	Glutaminyl-peptide cyclotransferase-like protein	QPCTL	sp|Q9NXS2|QPCTL_HUMAN Glutaminyl-peptide cyclotransferase-like protein OS=Homo sapiens OX=9606 GN=QPCTL PE=1 SV=2	1	2	2	2	0	0	0	1	1	2	0	0	0	1	1	2	0	0	0	1	1	2	11.3	11.3	11.3	42.924	382	382	0.001819	10.534	0	0	0	9.2	9.2	11.3	1036500	0	0	0	159540	155070	721900	0	0	0	0	0	0	0	0	0	1	1	1	3	LFPPGSTPFVGATDSAVPCALLLELAQALDLELSR;TEELPLGR				2215	8714;14988	True;True	8759;15086	35504;35505;35506;60395	35688;35689;35690;60711	35690;60711			-1
O96008	O96008	2	2	2	Mitochondrial import receptor subunit TOM40 homolog	TOMM40	sp|O96008|TOM40_HUMAN Mitochondrial import receptor subunit TOM40 homolog OS=Homo sapiens OX=9606 GN=TOMM40 PE=1 SV=1	1	2	2	2	0	1	0	0	1	0	0	1	0	0	1	0	0	1	0	0	1	0	14.4	14.4	14.4	37.893	361	361	0.0018182	10.531	0	5	0	0	9.4	0	1036400	0	464830	0	0	571600	0	0	0	0	0	0	0	0	1	0	0	1	0	2	KLPPLPLTLALGAFLNHR;QLSPTEAFPVLVGDMDNSGSLNAQVIHQLGPGLR				332	8005;12872	True;True	8045;12964	32644;52400	32801;52651	32801;52651			-1
Q92759	Q92759	1	1	1	General transcription factor IIH subunit 4	GTF2H4	sp|Q92759|TF2H4_HUMAN General transcription factor IIH subunit 4 OS=Homo sapiens OX=9606 GN=GTF2H4 PE=1 SV=1	1	1	1	1	0	0	0	0	1	1	0	0	0	0	1	1	0	0	0	0	1	1	4.5	4.5	4.5	52.186	462	462	0.0040519	6.4352	0	0	0	0	4.5	4.5	1029400	0	0	0	0	481210	548160	0	0	0	0	0	0	0	0	0	0	1	1	2	ESVQQAIASGITAQQIIHFLR				1767	3674	TRUE	3689	14709;14710	14744;14745	14745			-1
Q5FBB7	Q5FBB7	1	1	1	Shugoshin-like 1	SGOL1	sp|Q5FBB7|SGO1_HUMAN Shugoshin 1 OS=Homo sapiens OX=9606 GN=SGO1 PE=1 SV=1	1	1	1	1	1	1	0	1	0	0	1	1	0	1	0	0	1	1	0	1	0	0	3.2	3.2	3.2	64.189	561	561	0.0025873	7.6644	3.2	3.2	0	3.2	0	0	1018000	261460	361990	0	394560	0	0	0	0	0	0	0	0	1	1	0	1	0	0	3	SFIAAPCQIITNTSTLLK				1409	13697	TRUE	13791	55364;55365;55366	55634;55635;55636	55635			-1
Q99643	Q99643	1	1	1	Succinate dehydrogenase cytochrome b560 subunit, mitochondrial	SDHC	sp|Q99643|C560_HUMAN Succinate dehydrogenase cytochrome b560 subunit, mitochondrial OS=Homo sapiens OX=9606 GN=SDHC PE=1 SV=1	1	1	1	1	1	0	0	0	0	0	1	0	0	0	0	0	1	0	0	0	0	0	9.5	9.5	9.5	18.61	169	169	0.0029561	7.2522	9.5	0	0	0	0	0	1015300	1015300	0	0	0	0	0	0	0	0	0	0	0	1	0	0	0	0	0	1	FALVFPLMYHTWNGIR				1923	3922	TRUE	3938	15635	15671	15671			-1
Q9H5H4	Q9H5H4	1	1	1	Zinc finger protein 768	ZNF768	sp|Q9H5H4|ZN768_HUMAN Zinc finger protein 768 OS=Homo sapiens OX=9606 GN=ZNF768 PE=1 SV=2	1	1	1	1	0	0	0	0	1	0	0	0	0	0	1	0	0	0	0	0	1	0	1.9	1.9	1.9	60.228	540	540	0.0029598	7.2698	0	0	0	0	1.9	0	1014600	0	0	0	0	1014600	0	0	0	0	0	0	0	0	0	0	0	1	0	1	AFGDSSYLLR				2082	331	TRUE	329	1394	1398	1398			-1
Q86YV9	Q86YV9	3	3	3	Hermansky-Pudlak syndrome 6 protein	HPS6	sp|Q86YV9|HPS6_HUMAN Hermansky-Pudlak syndrome 6 protein OS=Homo sapiens OX=9606 GN=HPS6 PE=1 SV=1	1	3	3	3	1	0	0	2	0	0	1	0	0	2	0	0	1	0	0	2	0	0	9.2	9.2	9.2	82.974	775	775	0	16.283	3.5	0	0	5.7	0	0	1012900	385730	0	0	627170	0	0	0	0	0	0	0	0	1	0	0	2	0	0	3	ALAVLGEEGTRPEALELELLLSSGRPK;LCPPELAPAELLLLLR;TELIGDQLAQLNTVFQALPTAAWGATLR				1600	720;8454;15003	True;True;True	719;8497;15101	3042;34587;60443	3048;34769;60759	3048;34769;60759			-1
Q16890	Q16890	1	1	1	Tumor protein D53	TPD52L1	sp|Q16890|TPD53_HUMAN Tumor protein D53 OS=Homo sapiens OX=9606 GN=TPD52L1 PE=1 SV=1	1	1	1	1	0	0	0	1	1	0	0	0	0	1	1	0	0	0	0	1	1	0	6.9	6.9	6.9	22.449	204	204	0.0040601	6.4458	0	0	0	6.9	6.9	0	1010600	0	0	0	0	1010600	0	0	0	0	0	0	0	0	0	0	1	1	0	2	ATAAFSNVGTAISK				1375	1344	TRUE	1346	5585;5586	5600;5601	5601			-1
O00400	O00400	2	2	2	Acetyl-coenzyme A transporter 1	SLC33A1	sp|O00400|ACATN_HUMAN Acetyl-coenzyme A transporter 1 OS=Homo sapiens OX=9606 GN=SLC33A1 PE=1 SV=1	1	2	2	2	0	0	1	0	0	2	0	0	1	0	0	2	0	0	1	0	0	2	5.6	5.6	5.6	60.908	549	549	0.00093414	10.964	0	0	4.2	0	0	5.6	1009100	0	0	205130	0	0	803990	0	0	0	0	0	0	0	0	1	0	0	2	3	EHLALLAVPMVPLQIILPLIISK;LVEEGVPKEHLALLAVPMVPLQIILPLIISK				49	3141;10426	True;True	3154;10481	12755;12756;42467	12779;12780;42674	12780;42674			-1
Q9P2D3	Q9P2D3	3	3	3	HEAT repeat-containing protein 5B	HEATR5B	sp|Q9P2D3|HTR5B_HUMAN HEAT repeat-containing protein 5B OS=Homo sapiens OX=9606 GN=HEATR5B PE=1 SV=2	1	3	3	3	0	0	0	0	0	3	0	0	0	0	0	3	0	0	0	0	0	3	2.9	2.9	2.9	224.3	2071	2071	0	19.1	0	0	0	0	0	2.9	988680	0	0	0	0	0	988680	0	0	0	0	0	0	0	0	0	0	0	3	3	ATFDEVLELMATGFLR;LLLTWNPSSVQLLVTGVVQQIVR;MELAHSLLLNEEALAQITEAK				2257	1369;9468;10899	True;True;True	1372;9516;10962	5707;38647;44363	5723;38851;44583	5723;38851;44583			-1
Q6P1N0	Q6P1N0	2	2	2	Coiled-coil and C2 domain-containing protein 1A	CC2D1A	sp|Q6P1N0|C2D1A_HUMAN Coiled-coil and C2 domain-containing protein 1A OS=Homo sapiens OX=9606 GN=CC2D1A PE=1 SV=1	1	2	2	2	0	1	0	0	1	0	0	1	0	0	1	0	0	1	0	0	1	0	3.3	3.3	3.3	104.06	951	951	0.0009324	10.928	0	1.2	0	0	2.1	0	984200	0	780280	0	0	203920	0	0	0	0	0	0	0	0	1	0	0	1	0	2	GINLPTPPGLSPGDLDVFVR;SFDAVLEALSR				1491	5267;13679	True;True	5291;13773	21146;55274	21223;55544	21223;55544			-1
Q6P6C2	Q6P6C2	2	2	2	RNA demethylase ALKBH5	ALKBH5	sp|Q6P6C2|ALKB5_HUMAN RNA demethylase ALKBH5 OS=Homo sapiens OX=9606 GN=ALKBH5 PE=1 SV=2	1	2	2	2	0	0	0	0	1	1	0	0	0	0	1	1	0	0	0	0	1	1	12.7	12.7	12.7	44.255	394	394	0	13.533	0	0	0	0	7.4	5.3	982550	0	0	0	0	458070	524490	0	0	0	0	0	0	0	0	0	0	1	1	2	EAAAAAAAAVAAAAAAAAAAEPYPVSGAK;LYPPGDVDEIPEWVHQLVIQK				1501	2795;10693	True;True	2808;10749	11404;43521	11428;43740	11428;43740			-1
Q6ZRQ5	Q6ZRQ5	2	2	2	Protein MMS22-like	MMS22L	sp|Q6ZRQ5|MMS22_HUMAN Protein MMS22-like OS=Homo sapiens OX=9606 GN=MMS22L PE=1 SV=3	1	2	2	2	0	1	0	0	0	2	0	1	0	0	0	2	0	1	0	0	0	2	2	2	2	142.32	1243	1243	0	15.671	0	1	0	0	0	2	979160	0	134790	0	0	0	844370	0	0	0	0	0	0	0	1	0	0	0	2	3	LASILAFILQLFK;TVLSFLQAVLAR				1523	8371;15863	True;True	8413;15965	34241;34242;63843	34419;34420;64171	34420;64171			-1
Q96GQ7	Q96GQ7	2	2	2	Probable ATP-dependent RNA helicase DDX27	DDX27	sp|Q96GQ7|DDX27_HUMAN Probable ATP-dependent RNA helicase DDX27 OS=Homo sapiens OX=9606 GN=DDX27 PE=1 SV=2	1	2	2	2	2	0	0	0	0	0	2	0	0	0	0	0	2	0	0	0	0	0	2.3	2.3	2.3	89.834	796	796	0.0018141	10.496	2.3	0	0	0	0	0	964080	964080	0	0	0	0	0	0	0	0	0	0	0	0	0	0	0	0	0	0	ACIPVGLLGK;VLVLVPTR				1844	172;16856	True;True	173;16967	780;68070	781;68412	781;68412			-1
O75695	O75695	1	1	1	Protein XRP2	RP2	sp|O75695|XRP2_HUMAN Protein XRP2 OS=Homo sapiens OX=9606 GN=RP2 PE=1 SV=4	1	1	1	1	0	0	0	0	0	1	0	0	0	0	0	1	0	0	0	0	0	1	2.3	2.3	2.3	39.641	350	350	0.0028783	6.6959	0	0	0	0	0	2.3	948720	0	0	0	0	0	948720	0	0	0	0	0	0	0	0	0	0	0	1	1	GFFLVQTK				255	5013	TRUE	5035	20026	20091	20091			-1
P38606	P38606	2	2	2	V-type proton ATPase catalytic subunit A	ATP6V1A	sp|P38606|VATA_HUMAN V-type proton ATPase catalytic subunit A OS=Homo sapiens OX=9606 GN=ATP6V1A PE=1 SV=2	1	2	2	2	0	0	1	0	1	0	0	0	1	0	1	0	0	0	1	0	1	0	5.3	5.3	5.3	68.303	617	617	0	14.334	0	0	2.4	0	2.9	0	947010	0	0	665770	0	281240	0	0	0	0	0	0	0	0	0	1	0	1	0	2	EILQEEEDLAEIVQLVGK;TALVANTSNMPVAAR				691	3200;14891	True;True	3213;14989	12982;59995	13006;60275	13006;60275			-1
Q96T58	Q96T58	2	2	2	Msx2-interacting protein	SPEN	sp|Q96T58|MINT_HUMAN Msx2-interacting protein OS=Homo sapiens OX=9606 GN=SPEN PE=1 SV=1	1	2	2	2	1	0	1	0	1	0	1	0	1	0	1	0	1	0	1	0	1	0	0.9	0.9	0.9	402.24	3664	3664	0.0013749	10.667	0.6	0	0.3	0	0.3	0	946480	225240	0	362170	0	359070	0	0	0	0	0	0	0	1	0	0	0	0	0	1	AAFITYLQAK;LAPDLLASISNISPHLMIVIASV				1896	45;8341	True;True	46;8383	196;197;34075	196;197;34238	196;34238			-1
Q6MZP7	Q6MZP7	3	3	3	Protein lin-54 homolog	LIN54	sp|Q6MZP7|LIN54_HUMAN Protein lin-54 homolog OS=Homo sapiens OX=9606 GN=LIN54 PE=1 SV=3	1	3	3	3	2	0	1	0	1	0	2	0	1	0	1	0	2	0	1	0	1	0	4.8	4.8	4.8	79.493	749	749	0	19.234	3.7	0	1.1	0	1.1	0	939560	939560	0	0	0	0	0	0	0	0	0	0	0	1	0	1	0	1	0	3	LPFTFVTK;MILEEFGR;TIIPLATAPNVQQIQVPGSK				1478	9851;11029;15224	True;True;True	9902;11097;15323	40234;44874;44875;61332	40438;45094;45095;61648	40438;45094;61648			-1
Q86Y07	Q86Y07	1	1	1	Serine/threonine-protein kinase VRK2	VRK2	sp|Q86Y07|VRK2_HUMAN Serine/threonine-protein kinase VRK2 OS=Homo sapiens OX=9606 GN=VRK2 PE=1 SV=3	1	1	1	1	0	1	1	0	1	0	0	1	1	0	1	0	0	1	1	0	1	0	2.6	2.6	2.6	58.14	508	508	0.0072318	6.3346	0	2.6	2.6	0	2.6	0	936020	0	248700	417720	0	269600	0	0	0	0	0	0	0	0	0	0	0	0	0	0	TNLLDELPQSVLK				1595	15514	TRUE	15614	62501;62502;62503	62828;62829;62830	62830			-1
Q02218	Q02218	2	2	2	2-oxoglutarate dehydrogenase, mitochondrial	OGDH	sp|Q02218|ODO1_HUMAN 2-oxoglutarate dehydrogenase, mitochondrial OS=Homo sapiens OX=9606 GN=OGDH PE=1 SV=3	1	2	2	2	2	1	0	0	0	0	2	1	0	0	0	0	2	1	0	0	0	0	2.5	2.5	2.5	115.93	1023	1023	0.00093023	10.886	2.5	1.4	0	0	0	0	935730	708880	226850	0	0	0	0	0	0	0	0	0	0	2	1	0	0	0	0	3	IEQLSPFPFDLLLK;LLDTAFDLDVFK				1090	6637;9271	True;True	6668;9319	26884;26885;37800	26995;26996;37996	26995;37996			-1
P07947	P07947	2	2	2	Tyrosine-protein kinase Yes	YES1	sp|P07947|YES_HUMAN Tyrosine-protein kinase Yes OS=Homo sapiens OX=9606 GN=YES1 PE=1 SV=3	1	2	2	2	1	0	1	0	0	1	1	0	1	0	0	1	1	0	1	0	0	1	7.7	7.7	7.7	60.801	543	543	0.00092379	10.786	3.7	0	4.1	0	0	4.1	932930	210550	0	278790	0	0	443580	0	0	0	0	0	0	1	0	1	0	0	1	3	LPQLVDMAAQIADGMAYIER;LVPLYAVVSEEPIYIVTEFMSK				398	9905;10511	True;True	9956;10566	40411;42810;42811	40615;43019;43020	40615;43020			-1
Q14344	Q14344	2	2	2	Guanine nucleotide-binding protein subunit alpha-13	GNA13	sp|Q14344|GNA13_HUMAN Guanine nucleotide-binding protein subunit alpha-13 OS=Homo sapiens OX=9606 GN=GNA13 PE=1 SV=2	1	2	2	2	0	0	0	0	1	1	0	0	0	0	1	1	0	0	0	0	1	1	6.4	6.4	6.4	44.049	377	377	0.001378	10.729	0	0	0	0	4.5	1.9	928650	0	0	0	0	544270	384380	0	0	0	0	0	0	0	0	0	0	1	0	1	FLVECFR;LGEPDYIPSQQDILLAR				1252	4346;8800	True;True	4364;8846	17297;35884	17340;36069	17340;36069			-1
Q8NB46	Q8NB46	1	1	1	Serine/threonine-protein phosphatase 6 regulatory ankyrin repeat subunit C	ANKRD52	sp|Q8NB46|ANR52_HUMAN Serine/threonine-protein phosphatase 6 regulatory ankyrin repeat subunit C OS=Homo sapiens OX=9606 GN=ANKRD52 PE=1 SV=3	1	1	1	1	1	1	0	0	0	0	1	1	0	0	0	0	1	1	0	0	0	0	2	2	2	115.08	1076	1076	0.0030004	7.5574	2	2	0	0	0	0	924900	441100	483800	0	0	0	0	0	0	0	0	0	0	1	1	0	0	0	0	2	TALMTAAENGQTAAVEFLLYR				1666	14887	TRUE	14985	59981;59982	60261;60262	60262			-1
Q7L2J0	Q7L2J0	2	2	2	7SK snRNA methylphosphate capping enzyme	MEPCE	sp|Q7L2J0|MEPCE_HUMAN 7SK snRNA methylphosphate capping enzyme OS=Homo sapiens OX=9606 GN=MEPCE PE=1 SV=1	1	2	2	2	1	0	0	0	0	1	1	0	0	0	0	1	1	0	0	0	0	1	6.7	6.7	6.7	74.354	689	689	0	11.847	1.6	0	0	0	0	5.1	917210	713180	0	0	0	0	204030	0	0	0	0	0	0	1	0	0	0	0	1	2	GFQRPVYLFHK;VNSDCDSVLPSNFLLGGNIFDPLNLNSLLDEEVSR				1542	5061;16964	True;True	5083;17075	20229;68563	20294;68905	20294;68905			-1
Q5JPH6	Q5JPH6	2	2	2	Probable glutamate--tRNA ligase, mitochondrial	EARS2	sp|Q5JPH6|SYEM_HUMAN Probable glutamate--tRNA ligase, mitochondrial OS=Homo sapiens OX=9606 GN=EARS2 PE=1 SV=2	1	2	2	2	0	0	0	1	0	1	0	0	0	1	0	1	0	0	0	1	0	1	10.9	10.9	10.9	58.688	523	523	0.0018157	10.516	0	0	0	3.8	0	7.1	912930	0	0	0	628610	0	284320	0	0	0	0	0	0	0	0	0	1	0	1	2	LQDLVSPVYSYLWTRPAVGR;QGDVFLEHFAADGFLPDSLLDIITNCGSGFAENQMGR				1411	9946;12605	True;True	9997;12697	40578;51397	40782;51646	40782;51646			-1
Q8TAF3	Q8TAF3	2	2	2	WD repeat-containing protein 48	WDR48	sp|Q8TAF3|WDR48_HUMAN WD repeat-containing protein 48 OS=Homo sapiens OX=9606 GN=WDR48 PE=1 SV=1	1	2	2	2	0	0	1	1	0	0	0	0	1	1	0	0	0	0	1	1	0	0	3.7	3.7	3.7	76.21	677	677	0.00092421	10.787	0	0	1.9	1.8	0	0	907150	0	0	512090	395050	0	0	0	0	0	0	0	0	0	0	1	1	0	0	2	MVYVPNWFSVDLK;TLISASSDTTVK				1698	11405;15364	True;True	11488;15463	46481;61891	46714;62210	46714;62210			-1
Q9NYZ3	Q9NYZ3	1	1	1	G2 and S phase-expressed protein 1	GTSE1	sp|Q9NYZ3|GTSE1_HUMAN G2 and S phase-expressed protein 1 OS=Homo sapiens OX=9606 GN=GTSE1 PE=1 SV=3	1	1	1	1	1	0	0	0	0	0	1	0	0	0	0	0	1	0	0	0	0	0	2.2	2.2	2.2	76.644	720	720	0.0029228	6.9747	2.2	0	0	0	0	0	873110	873110	0	0	0	0	0	0	0	0	0	0	0	1	0	0	0	0	0	1	LLASSPALPSSGAQAR				2231	9224	TRUE	9272	37599	37795	37795			-1
Q9NY93	Q9NY93	2	2	2	Probable ATP-dependent RNA helicase DDX56	DDX56	sp|Q9NY93|DDX56_HUMAN Probable ATP-dependent RNA helicase DDX56 OS=Homo sapiens OX=9606 GN=DDX56 PE=1 SV=1	1	2	2	2	1	1	0	0	0	0	1	1	0	0	0	0	1	1	0	0	0	0	4.8	4.8	4.8	61.589	547	547	0.0018108	10.449	2.7	2	0	0	0	0	872120	269000	603120	0	0	0	0	0	0	0	0	0	0	1	1	0	0	0	0	2	ILSHLQQDSLK;TAAYAIPMLQLLLHR				2220	7135;14852	True;True	7169;14950	28966;59783	29090;60061	29090;60061			-1
O75818	O75818	2	2	2	Ribonuclease P protein subunit p40	RPP40	sp|O75818|RPP40_HUMAN Ribonuclease P protein subunit p40 OS=Homo sapiens OX=9606 GN=RPP40 PE=1 SV=3	1	2	2	2	0	1	0	0	1	0	0	1	0	0	1	0	0	1	0	0	1	0	9.6	9.6	9.6	41.833	363	363	0.00047619	11.287	0	3.9	0	0	5.8	0	871480	0	583300	0	0	288170	0	0	0	0	0	0	0	0	0	0	0	1	0	1	AYLCTITGFILPEK;LAPWVTLSVQGFADSPVSWEK				259	1647;8348	True;True	1654;8390	6805;34121	6824;34286	6824;34286			-1
Q6P1M0	Q6P1M0	3	3	3	Long-chain fatty acid transport protein 4	SLC27A4	sp|Q6P1M0|S27A4_HUMAN Long-chain fatty acid transport protein 4 OS=Homo sapiens OX=9606 GN=SLC27A4 PE=1 SV=1	1	3	3	3	0	0	2	1	0	0	0	0	2	1	0	0	0	0	2	1	0	0	4.2	4.2	4.2	72.063	643	643	0	17.568	0	0	3	1.2	0	0	871380	0	0	694970	176420	0	0	0	0	0	0	0	0	0	0	2	0	0	0	2	ILSFVYPIR;MALGNGLR;QSIWTNFSSR				1490	7131;10766;13046	True;True;True	7165;10823;13138	28956;43810;52965	29080;44029;53217	29080;44029;53217			-1
Q8N3R9	Q8N3R9	1	1	1	MAGUK p55 subfamily member 5	MPP5	sp|Q8N3R9|MPP5_HUMAN MAGUK p55 subfamily member 5 OS=Homo sapiens OX=9606 GN=MPP5 PE=1 SV=3	1	1	1	1	0	0	0	1	0	0	0	0	0	1	0	0	0	0	0	1	0	0	1.8	1.8	1.8	77.293	675	675	0.003268	6.581	0	0	0	1.8	0	0	857130	0	0	0	857130	0	0	0	0	0	0	0	0	0	0	0	0	0	0	0	ILEIEDLFSSLK				1649	7021	TRUE	7055	28475	28595	28595			-1
Q9H9Y6	Q9H9Y6	2	2	2	DNA-directed RNA polymerase I subunit RPA2	POLR1B	sp|Q9H9Y6|RPA2_HUMAN DNA-directed RNA polymerase I subunit RPA2 OS=Homo sapiens OX=9606 GN=POLR1B PE=1 SV=2	1	2	2	2	1	0	0	0	0	1	1	0	0	0	0	1	1	0	0	0	0	1	2.5	2.5	2.5	128.23	1135	1135	0	12.06	1.1	0	0	0	0	1.4	818780	461350	0	0	0	0	357430	0	0	0	0	0	0	1	0	0	0	0	1	2	ALVSFSDYQIFQELIK;ELFFLPLGFALK				2107	977;3314	True;True	977;3328	4102;13476	4109;13502	4109;13502			-1
O00442	O00442	2	2	2	RNA 3-terminal phosphate cyclase	RTCA	sp|O00442|RTCA_HUMAN RNA 3-terminal phosphate cyclase OS=Homo sapiens OX=9606 GN=RTCA PE=1 SV=1	1	2	2	2	0	2	0	0	0	0	0	2	0	0	0	0	0	2	0	0	0	0	9.3	9.3	9.3	39.336	366	366	0.00047755	11.348	0	9.3	0	0	0	0	793620	0	793620	0	0	0	0	0	0	0	0	0	0	0	1	0	0	0	0	1	GVNADKVGIEAAEMLLANLR;VSTALSCLLGLPLR				55	5940;17213	True;True	5968;17324	24074;69612	24172;69985	24172;69985			-1
P07196	P07196	4	3	2	Neurofilament light polypeptide	NEFL	sp|P07196|NFL_HUMAN Neurofilament light polypeptide OS=Homo sapiens OX=9606 GN=NEFL PE=1 SV=3	1	4	3	2	1	1	2	1	2	1	0	0	1	0	2	0	0	0	1	0	1	0	6.4	4.8	3.3	61.516	543	543	0	17.489	1.7	1.7	3.5	1.7	2.9	1.7	777910	0	0	0	0	777910	0	0	0	0	0	0	0	0	0	1	0	0	0	1	EYQDLLNVK;FTVLTESAAK;LLEGEETR;TLEIEACR				384	3869;4653;9293;15329	False;True;True;True	3885;4675;9341;15428	15467;15468;15469;15470;15471;18590;37893;61760	15503;15504;15505;15506;15507;18653;38089;62077	15505;18653;38089;62077			-1
Q9UDW1	Q9UDW1	1	1	1	Cytochrome b-c1 complex subunit 9	UQCR10	sp|Q9UDW1|QCR9_HUMAN Cytochrome b-c1 complex subunit 9 OS=Homo sapiens OX=9606 GN=UQCR10 PE=1 SV=3	1	1	1	1	0	0	0	0	1	0	0	0	0	0	1	0	0	0	0	0	1	0	11.1	11.1	11.1	7.3084	63	63	0.0088212	6.3089	0	0	0	0	11.1	0	772080	0	0	0	0	772080	0	0	0	0	0	0	0	0	0	0	0	1	0	1	LYSLLFR				2281	10714	TRUE	10770	43596	43815	43815			-1
Q9NRW3	Q9NRW3	1	1	1	DNA dC->dU-editing enzyme APOBEC-3C	APOBEC3C	sp|Q9NRW3|ABC3C_HUMAN DNA dC->dU-editing enzyme APOBEC-3C OS=Homo sapiens OX=9606 GN=APOBEC3C PE=1 SV=2	1	1	1	1	0	1	0	0	0	0	0	1	0	0	0	0	0	1	0	0	0	0	7.4	7.4	7.4	22.826	190	190	0.0025818	7.6226	0	7.4	0	0	0	0	761270	0	761270	0	0	0	0	0	0	0	0	0	0	0	1	0	0	0	0	1	LYYFQYPCYQEGLR				2170	10731	TRUE	10787	43662	43881	43881			-1
Q9UPQ9	Q9UPQ9	1	1	1	Trinucleotide repeat-containing gene 6B protein	TNRC6B	sp|Q9UPQ9|TNR6B_HUMAN Trinucleotide repeat-containing gene 6B protein OS=Homo sapiens OX=9606 GN=TNRC6B PE=1 SV=4	1	1	1	1	0	1	0	0	0	0	0	1	0	0	0	0	0	1	0	0	0	0	0.9	0.9	0.9	194	1833	1833	0.0029915	7.4937	0	0.9	0	0	0	0	758900	0	758900	0	0	0	0	0	0	0	0	0	0	0	1	0	0	0	0	1	SMQDGWGESDGPVTGAR				2381	14268	TRUE	14364	57529	57805	57805			-1
Q92890	Q92890	1	1	1	Ubiquitin fusion degradation protein 1 homolog	UFD1L	sp|Q92890|UFD1_HUMAN Ubiquitin recognition factor in ER-associated degradation protein 1 OS=Homo sapiens OX=9606 GN=UFD1 PE=1 SV=3	1	1	1	1	0	0	1	1	0	0	0	0	1	1	0	0	0	0	1	1	0	0	4.2	4.2	4.2	34.5	307	307	0.0029902	7.4874	0	0	4.2	4.2	0	0	756610	0	0	441370	315250	0	0	0	0	0	0	0	0	0	0	0	0	0	0	0	MFSFNMFDHPIPR				1778	10954	TRUE	11019	44564;44565	44784;44785	44784			-1
Q8WVB6	Q8WVB6	2	2	2	Chromosome transmission fidelity protein 18 homolog	CHTF18	sp|Q8WVB6|CTF18_HUMAN Chromosome transmission fidelity protein 18 homolog OS=Homo sapiens OX=9606 GN=CHTF18 PE=1 SV=1	1	2	2	2	0	0	1	0	0	2	0	0	1	0	0	2	0	0	1	0	0	2	3.6	3.6	3.6	107.38	975	975	0.0018165	10.527	0	0	1.4	0	0	3.6	755530	0	0	249760	0	0	505770	0	0	0	0	0	0	0	0	1	0	0	2	3	ATPQALLLDALCLLLDILAPK;GLFSVWQEVFQLPR				1726	1396;5400	True;True	1399;5424	5797;21697;21698	5813;21775;21776	5813;21775			-1
Q9P0K7	Q9P0K7	2	2	2	Ankycorbin	RAI14	sp|Q9P0K7|RAI14_HUMAN Ankycorbin OS=Homo sapiens OX=9606 GN=RAI14 PE=1 SV=2	1	2	2	2	2	0	0	0	0	0	2	0	0	0	0	0	2	0	0	0	0	0	2.2	2.2	2.2	110.04	980	980	0.0018116	10.456	2.2	0	0	0	0	0	747660	747660	0	0	0	0	0	0	0	0	0	0	0	0	0	0	0	0	0	0	IQQLQEILQDLQK;LMQLTNVSR				2247	7373;9704	True;True	7409;9755	30029;39629	30165;39833	30165;39833			-1
Q5JSZ5	Q5JSZ5	1	1	1	Protein PRRC2B	PRRC2B	sp|Q5JSZ5|PRC2B_HUMAN Protein PRRC2B OS=Homo sapiens OX=9606 GN=PRRC2B PE=1 SV=2	1	1	1	1	1	0	0	0	0	0	1	0	0	0	0	0	1	0	0	0	0	0	0.5	0.5	0.5	242.96	2229	2229	0.0025862	7.6528	0.5	0	0	0	0	0	740830	740830	0	0	0	0	0	0	0	0	0	0	0	0	0	0	0	0	0	0	FIQSEMSEAVER				1413	4208	TRUE	4226	16799	16842	16842			-1
Q99426	Q99426	2	2	2	Tubulin-folding cofactor B	TBCB	sp|Q99426|TBCB_HUMAN Tubulin-folding cofactor B OS=Homo sapiens OX=9606 GN=TBCB PE=1 SV=2	1	2	2	2	1	0	1	0	0	0	1	0	1	0	0	0	1	0	1	0	0	0	12.7	12.7	12.7	27.325	244	244	0.00048286	11.46	9.4	0	3.3	0	0	0	740810	255910	0	484910	0	0	0	0	0	0	0	0	0	1	0	1	0	0	0	2	MEVTGVSAPTVTVFISSSLNTFR;SLTIAEFK				1901	10924;14203	True;True	10988;14299	44460;57306	44680;57582	44680;57582			-1
Q8IX18	Q8IX18	2	2	2	Probable ATP-dependent RNA helicase DHX40	DHX40	sp|Q8IX18|DHX40_HUMAN Probable ATP-dependent RNA helicase DHX40 OS=Homo sapiens OX=9606 GN=DHX40 PE=1 SV=2	1	2	2	2	1	0	0	1	0	0	1	0	0	1	0	0	1	0	0	1	0	0	3	3	3	88.559	779	779	0	11.995	1.3	0	0	1.7	0	0	734250	441670	0	0	292590	0	0	0	0	0	0	0	0	1	0	0	1	0	0	2	QLYQCDAIDR;TLTTDILFGLLKK				1614	12899;15446	True;True	12991;15546	52489;62243	52740;62569	52740;62569			-1
Q9NWK9	Q9NWK9	2	2	2	Box C/D snoRNA protein 1	ZNHIT6	sp|Q9NWK9|BCD1_HUMAN Box C/D snoRNA protein 1 OS=Homo sapiens OX=9606 GN=ZNHIT6 PE=1 SV=1	1	2	2	2	0	0	1	0	1	0	0	0	1	0	1	0	0	0	1	0	1	0	4.3	4.3	4.3	53.918	470	470	0.0013793	10.736	0	0	2.1	0	2.1	0	733840	0	0	313990	0	419850	0	0	0	0	0	0	0	0	0	0	0	0	0	0	MEFAAENEGK;SQTGVQILMK				2203	10889;14481	True;True	10952;14578	44308;58298	44528;58575	44528;58575			-1
Q92614	Q92614	3	3	3	Unconventional myosin-XVIIIa	MYO18A	sp|Q92614|MY18A_HUMAN Unconventional myosin-XVIIIa OS=Homo sapiens OX=9606 GN=MYO18A PE=1 SV=3	1	3	3	3	1	0	1	0	1	0	1	0	1	0	1	0	1	0	1	0	1	0	2	2	2	233.11	2054	2054	0	16.52	1.1	0	0.4	0	0.4	0	725600	226150	0	376480	0	122970	0	0	0	0	0	0	0	1	0	0	0	0	0	1	GLLWLLEEEALVPGASEDTLLER;IISNLFLGR;TALEEQLSR				1758	5472;6934;14881	True;True;True	5497;6967;14979	22003;28107;59938	22081;28227;60218	22081;28227;60218			-1
P56937	P56937	1	1	1	3-keto-steroid reductase	HSD17B7	sp|P56937|DHB7_HUMAN 3-keto-steroid reductase OS=Homo sapiens OX=9606 GN=HSD17B7 PE=1 SV=1	1	1	1	1	0	0	0	0	0	1	0	0	0	0	0	1	0	0	0	0	0	1	3.5	3.5	3.5	38.206	341	341	0.002924	6.9791	0	0	0	0	0	3.5	699150	0	0	0	0	0	699150	0	0	0	0	0	0	0	0	0	0	0	1	1	YATDLLSVALNR				901	17768	TRUE	17880	71813	72205	72205			-1
Q9NYY8	Q9NYY8	2	2	2	FAST kinase domain-containing protein 2	FASTKD2	sp|Q9NYY8|FAKD2_HUMAN FAST kinase domain-containing protein 2, mitochondrial OS=Homo sapiens OX=9606 GN=FASTKD2 PE=1 SV=1	1	2	2	2	1	1	0	0	0	0	1	1	0	0	0	0	1	1	0	0	0	0	3.4	3.4	3.4	81.462	710	710	0	14.194	1.8	1.5	0	0	0	0	698020	497860	200160	0	0	0	0	0	0	0	0	0	0	1	0	0	0	0	0	1	DIALSLPQLPR;DIISELLTSDDMK				2230	2219;2245	True;True	2228;2254	9113;9192	9134;9213	9134;9213			-1
Q15653	Q15653	1	1	1	NF-kappa-B inhibitor beta	NFKBIB	sp|Q15653|IKBB_HUMAN NF-kappa-B inhibitor beta OS=Homo sapiens OX=9606 GN=NFKBIB PE=1 SV=2	1	1	1	1	0	1	0	0	0	1	0	1	0	0	0	1	0	1	0	0	0	1	5.6	5.6	5.6	37.771	356	356	0.0026786	9.1482	0	5.6	0	0	0	5.6	695840	0	333600	0	0	0	362240	0	0	0	0	0	0	0	1	0	0	0	1	2	SPLHLAVEAQAADVLELLLR				1340	14378	TRUE	14475	57932;57933	58208;58209	58208			-1
Q9UQR1	Q9UQR1	1	1	1	Zinc finger protein 148	ZNF148	sp|Q9UQR1|ZN148_HUMAN Zinc finger protein 148 OS=Homo sapiens OX=9606 GN=ZNF148 PE=1 SV=2	1	1	1	1	0	1	0	0	0	0	0	1	0	0	0	0	0	1	0	0	0	0	1.6	1.6	1.6	88.975	794	794	0.0026087	7.8477	0	1.6	0	0	0	0	676460	0	676460	0	0	0	0	0	0	0	0	0	0	0	1	0	0	0	0	1	MNIDDKLEGLFLK				2393	11199	TRUE	11273	45523	45743	45743			-1
Q86SX6	Q86SX6	2	2	2	Glutaredoxin-related protein 5, mitochondrial	GLRX5	sp|Q86SX6|GLRX5_HUMAN Glutaredoxin-related protein 5, mitochondrial OS=Homo sapiens OX=9606 GN=GLRX5 PE=1 SV=2	1	2	2	2	1	1	0	0	0	0	1	1	0	0	0	0	1	1	0	0	0	0	21	21	21	16.628	157	157	0	14.715	12.1	8.9	0	0	0	0	666210	261140	405080	0	0	0	0	0	0	0	0	0	0	1	1	0	0	0	0	2	DYAAYNVLDDPELR;GTPEQPQCGFSNAVVQILR				1576	2766;5865	True;True	2779;5891	11289;23725	11313;23815	11313;23815			-1
P43003	P43003	1	1	1	Excitatory amino acid transporter 1	SLC1A3	sp|P43003|EAA1_HUMAN Excitatory amino acid transporter 1 OS=Homo sapiens OX=9606 GN=SLC1A3 PE=1 SV=1	1	1	1	1	0	0	1	0	1	0	0	0	1	0	1	0	0	0	1	0	1	0	2.2	2.2	2.2	59.572	542	542	0.0028818	6.7055	0	0	2.2	0	2.2	0	633710	0	0	299400	0	334320	0	0	0	0	0	0	0	0	0	1	0	1	0	2	VTAADAFLDLIR				728	17225	TRUE	17336	69641;69642	70014;70015	70015			-1
Q92947	Q92947	1	1	1	Glutaryl-CoA dehydrogenase, mitochondrial	GCDH	sp|Q92947|GCDH_HUMAN Glutaryl-CoA dehydrogenase, mitochondrial OS=Homo sapiens OX=9606 GN=GCDH PE=1 SV=1	1	1	1	1	0	1	1	1	0	0	0	1	1	1	0	0	0	1	1	1	0	0	3.9	3.9	3.9	48.127	438	438	0.002907	6.8558	0	3.9	3.9	3.9	0	0	606640	0	230240	220110	156290	0	0	0	0	0	0	0	0	0	1	1	1	0	0	3	TWITNSPMADLFVVWAR				1784	15925	TRUE	16029	64163;64164;64165	64496;64497;64498	64498			-1
Q9Y6B6	Q9Y6B6	2	1	1	GTP-binding protein SAR1b	SAR1B	sp|Q9Y6B6|SAR1B_HUMAN GTP-binding protein SAR1b OS=Homo sapiens OX=9606 GN=SAR1B PE=1 SV=1	1	2	1	1	0	1	0	1	2	1	0	0	0	0	1	0	0	0	0	0	1	0	15.7	10.1	10.1	22.41	198	198	0.0029787	7.4214	0	5.6	0	5.6	15.7	5.6	587690	0	0	0	0	587690	0	0	0	0	0	0	0	0	0	0	0	1	0	1	LVFLGLDNAGK;NYLPAINGIVFLVDCADHER				2493	10443;12348	False;True	10498;12440	42526;42527;42528;42529;50411	42734;42735;42736;42737;50658	42734;50658			-1
O43504	O43504	1	1	1	Ragulator complex protein LAMTOR5	LAMTOR5	sp|O43504|LTOR5_HUMAN Ragulator complex protein LAMTOR5 OS=Homo sapiens OX=9606 GN=LAMTOR5 PE=1 SV=1	1	1	1	1	0	0	0	0	0	1	0	0	0	0	0	1	0	0	0	0	0	1	37.4	37.4	37.4	9.6138	91	91	0.0026235	7.9862	0	0	0	0	0	37.4	586360	0	0	0	0	0	586360	0	0	0	0	0	0	0	0	0	0	0	1	1	MEATLEQHLEDTMKNPSIVGVLCTDSQGLNLGCR				144	10871	TRUE	10932	44235	44455	44455			-1
P23511	P23511	1	1	1	Nuclear transcription factor Y subunit alpha	NFYA	sp|P23511|NFYA_HUMAN Nuclear transcription factor Y subunit alpha OS=Homo sapiens OX=9606 GN=NFYA PE=1 SV=2	1	1	1	1	0	0	0	0	1	0	0	0	0	0	1	0	0	0	0	0	1	0	5.5	5.5	5.5	36.876	347	347	0.0026293	8.0076	0	0	0	0	5.5	0	583170	0	0	0	0	583170	0	0	0	0	0	0	0	0	0	0	0	1	0	1	IPLPGAEMLEEEPLYVNAK				567	7294	TRUE	7330	29648	29773	29773			-1
Q9Y512	Q9Y512	1	1	1	Sorting and assembly machinery component 50 homolog	SAMM50	sp|Q9Y512|SAM50_HUMAN Sorting and assembly machinery component 50 homolog OS=Homo sapiens OX=9606 GN=SAMM50 PE=1 SV=3	1	1	1	1	0	0	1	0	0	0	0	0	1	0	0	0	0	0	1	0	0	0	2.3	2.3	2.3	51.976	469	469	0.0028866	6.7705	0	0	2.3	0	0	0	582730	0	0	582730	0	0	0	0	0	0	0	0	0	0	0	1	0	0	0	1	VTGQFPWSSLR				2470	17257	TRUE	17368	69777	70150	70150			-1
Q13158	Q13158	1	1	1	FAS-associated death domain protein	FADD	sp|Q13158|FADD_HUMAN FAS-associated death domain protein OS=Homo sapiens OX=9606 GN=FADD PE=1 SV=1	1	1	1	1	0	1	0	0	0	0	0	1	0	0	0	0	0	1	0	0	0	0	11.5	11.5	11.5	23.279	208	208	0.0025918	7.6781	0	11.5	0	0	0	0	581820	0	581820	0	0	0	0	0	0	0	0	0	0	0	1	0	0	0	0	1	MDPFLVLLHSVSSSLSSSELTELK				1180	10838	TRUE	10898	44114	44333	44333			-1
Q9UHR4	Q9UHR4	1	1	1	Brain-specific angiogenesis inhibitor 1-associated protein 2-like protein 1	BAIAP2L1	sp|Q9UHR4|BI2L1_HUMAN Brain-specific angiogenesis inhibitor 1-associated protein 2-like protein 1 OS=Homo sapiens OX=9606 GN=BAIAP2L1 PE=1 SV=2	1	1	1	1	0	0	0	0	1	0	0	0	0	0	1	0	0	0	0	0	1	0	2.2	2.2	2.2	56.882	511	511	0.0029511	7.186	0	0	0	0	2.2	0	581590	0	0	0	0	581590	0	0	0	0	0	0	0	0	0	0	0	1	0	1	EIEYVETVTSR				2302	3171	TRUE	3184	12891	12915	12915			-1
Q9H300	Q9H300	2	2	2	Presenilins-associated rhomboid-like protein, mitochondrial;P-beta	PARL	sp|Q9H300|PARL_HUMAN Presenilins-associated rhomboid-like protein, mitochondrial OS=Homo sapiens OX=9606 GN=PARL PE=1 SV=2	1	2	2	2	0	0	0	0	1	1	0	0	0	0	1	1	0	0	0	0	1	1	10	10	10	42.19	379	379	0.00092507	10.788	0	0	0	0	5.3	4.7	579030	0	0	0	0	387240	191790	0	0	0	0	0	0	0	0	0	0	1	1	2	LAIIFLPMFTFTAGNALK;SALIPPVEETVFYPSPYPIR				2067	8279;13494	True;True	8321;13587	33822;54581	33984;54851	33984;54851			-1
O75152	O75152	2	2	2	Zinc finger CCCH domain-containing protein 11A	ZC3H11A	sp|O75152|ZC11A_HUMAN Zinc finger CCCH domain-containing protein 11A OS=Homo sapiens OX=9606 GN=ZC3H11A PE=1 SV=3	1	2	2	2	0	0	1	1	0	0	0	0	1	1	0	0	0	0	1	1	0	0	2.8	2.8	2.8	89.13	810	810	0.0018215	10.543	0	0	1.4	1.5	0	0	561600	0	0	0	561600	0	0	0	0	0	0	0	0	0	0	1	1	0	0	2	LSVQSNPSPQLR;TVVLPPIVASR				214	10262;15910	True;True	10315;16014	41802;64105	42008;64438	42008;64438			-1
Q99576	Q99576	2	2	2	TSC22 domain family protein 3	TSC22D3	sp|Q99576|T22D3_HUMAN TSC22 domain family protein 3 OS=Homo sapiens OX=9606 GN=TSC22D3 PE=1 SV=2	1	2	2	2	0	1	0	1	0	0	0	1	0	1	0	0	0	1	0	1	0	0	24.6	24.6	24.6	14.81	134	134	0.0013812	10.748	0	6	0	18.7	0	0	558580	0	0	0	558580	0	0	0	0	0	0	0	0	0	1	0	1	0	0	2	LDNSASGASVVAIDNKIEQAMDLVK;NHLMYAVR				1913	8519;11698	True;True	8564;11782	34844;47620	35027;47857	35027;47857			-1
Q8TB52	Q8TB52	2	2	2	F-box only protein 30	FBXO30	sp|Q8TB52|FBX30_HUMAN F-box only protein 30 OS=Homo sapiens OX=9606 GN=FBXO30 PE=1 SV=3	1	2	2	2	0	1	0	0	0	1	0	1	0	0	0	1	0	1	0	0	0	1	2.6	2.6	2.6	82.303	745	745	0.00093589	10.978	0	1.6	0	0	0	0.9	549770	0	549770	0	0	0	0	0	0	0	0	0	0	0	0	0	0	0	1	1	MLLESLK;SMFTFVCGQLFR				1701	11120;14247	True;True	11191;14343	45221;57469	45441;57745	45441;57745			-1
Q9P0T7	Q9P0T7	1	1	1	Transmembrane protein 9	TMEM9	sp|Q9P0T7|TMEM9_HUMAN Transmembrane protein 9 OS=Homo sapiens OX=9606 GN=TMEM9 PE=1 SV=1	1	1	1	1	0	0	1	0	0	0	0	0	1	0	0	0	0	0	1	0	0	0	7.1	7.1	7.1	20.574	183	183	0.0026144	7.889	0	0	7.1	0	0	0	545890	0	0	545890	0	0	0	0	0	0	0	0	0	0	0	0	0	0	0	0	SMAAAAASLGGPR				2251	14241	TRUE	14337	57451	57727	57727			-1
Q9HCM4	Q9HCM4	2	2	2	Band 4.1-like protein 5	EPB41L5	sp|Q9HCM4|E41L5_HUMAN Band 4.1-like protein 5 OS=Homo sapiens OX=9606 GN=EPB41L5 PE=1 SV=3	1	2	2	2	1	1	0	0	0	0	1	1	0	0	0	0	1	1	0	0	0	0	4.2	4.2	4.2	81.855	733	733	0.00048008	11.388	2.2	2	0	0	0	0	540840	296710	244130	0	0	0	0	0	0	0	0	0	0	1	0	0	0	0	0	1	FVPIQTEEMELAIFEK;VSLLDGTDVSVDLPK				2125	4698;17184	True;True	4720;17295	18751;69508	18814;69881	18814;69881			-1
Q7Z7E8	Q7Z7E8	2	2	2	Ubiquitin-conjugating enzyme E2 Q1	UBE2Q1	sp|Q7Z7E8|UB2Q1_HUMAN Ubiquitin-conjugating enzyme E2 Q1 OS=Homo sapiens OX=9606 GN=UBE2Q1 PE=1 SV=1	1	2	2	2	1	0	0	0	0	1	1	0	0	0	0	1	1	0	0	0	0	1	9.2	9.2	9.2	46.126	422	422	0	12.359	1.9	0	0	0	0	7.3	494990	0	0	0	0	0	494990	0	0	0	0	0	0	1	0	0	0	0	1	2	IHCNITESYPAVPPIWSVESDDPNLAAVLER;LLESIFHR				1573	6823;9314	True;True	6856;9362	27611;37973	27722;38169	27722;38169			-1
Q15051	Q15051	1	1	1	IQ calmodulin-binding motif-containing protein 1	IQCB1	sp|Q15051|IQCB1_HUMAN IQ calmodulin-binding motif-containing protein 1 OS=Homo sapiens OX=9606 GN=IQCB1 PE=1 SV=1	1	1	1	1	0	0	0	0	0	1	0	0	0	0	0	1	0	0	0	0	0	1	2	2	2	68.928	598	598	0.002603	7.8031	0	0	0	0	0	2	447570	0	0	0	0	0	447570	0	0	0	0	0	0	0	0	0	0	0	1	1	ALYSILDEVIFK				1296	996	TRUE	996	4189	4196	4196			-1
Q8IXM6	Q8IXM6	2	2	2	Nurim	NRM	sp|Q8IXM6|NRM_HUMAN Nurim OS=Homo sapiens OX=9606 GN=NRM PE=1 SV=1	1	2	2	2	0	0	0	1	0	1	0	0	0	1	0	1	0	0	0	1	0	1	20.2	20.2	20.2	29.379	262	262	0.0018083	10.432	0	0	0	9.9	0	10.3	441130	0	0	0	207720	0	233410	0	0	0	0	0	0	0	0	0	1	0	1	2	APALLLIPAALASFILAFGTGVEFVR;SILAPLAWDLGLLLLFVGQHSLMAAER				1622	1095;13905	True;True	1097;13999	4649;56085	4661;56360	4661;56360			-1
O95677	O95677	1	1	1	Eyes absent homolog 4	EYA4	sp|O95677|EYA4_HUMAN Eyes absent homolog 4 OS=Homo sapiens OX=9606 GN=EYA4 PE=1 SV=2	1	1	1	1	1	0	0	0	0	0	1	0	0	0	0	0	1	0	0	0	0	0	3.1	3.1	3.1	69.504	639	639	0.0029699	7.3774	3.1	0	0	0	0	0	434350	434350	0	0	0	0	0	0	0	0	0	0	0	1	0	0	0	0	0	1	VLLYSLGGAFPIENIYSATK				319	16739	TRUE	16850	67611	67953	67953			-1
Q99570	Q99570	2	2	2	Phosphoinositide 3-kinase regulatory subunit 4	PIK3R4	sp|Q99570|PI3R4_HUMAN Phosphoinositide 3-kinase regulatory subunit 4 OS=Homo sapiens OX=9606 GN=PIK3R4 PE=1 SV=3	1	2	2	2	0	0	0	1	0	1	0	0	0	1	0	1	0	0	0	1	0	1	2.4	2.4	2.4	153.1	1358	1358	0.00047506	11.242	0	0	0	1	0	1.4	420790	0	0	0	125840	0	294950	0	0	0	0	0	0	0	0	0	0	0	1	1	ENGLVILVSVITSCLQTLK;VVTLLSDPENIVK				1911	3521;17439	True;True	3536;17551	14171;70488	14197;70876	14197;70876			-1
Q13188	Q13188	1	1	1	Serine/threonine-protein kinase 3;Serine/threonine-protein kinase 3 36kDa subunit;Serine/threonine-protein kinase 3 20kDa subunit	STK3	sp|Q13188|STK3_HUMAN Serine/threonine-protein kinase 3 OS=Homo sapiens OX=9606 GN=STK3 PE=1 SV=2	1	1	1	1	0	0	0	0	1	1	0	0	0	0	1	1	0	0	0	0	1	1	2.4	2.4	2.4	56.3	491	491	0.0040733	6.5202	0	0	0	0	2.4	2.4	417010	0	0	0	0	417010	0	0	0	0	0	0	0	0	0	0	0	1	1	2	TLIEDEIATILK				1183	15355	TRUE	15454	61868;61869	62187;62188	62188			-1
Q96M94	Q96M94	1	1	1	Kelch-like protein 15	KLHL15	sp|Q96M94|KLH15_HUMAN Kelch-like protein 15 OS=Homo sapiens OX=9606 GN=KLHL15 PE=1 SV=2	1	1	1	1	0	1	0	0	0	0	0	1	0	0	0	0	0	1	0	0	0	0	1.8	1.8	1.8	69.774	604	604	0.0029548	7.2467	0	1.8	0	0	0	0	416110	0	416110	0	0	0	0	0	0	0	0	0	0	0	0	0	0	0	0	0	ALLATQSDYFR				1867	847	TRUE	846	3532	3538	3538			-1
Q8IZ83	Q8IZ83	1	1	1	Aldehyde dehydrogenase family 16 member A1	ALDH16A1	sp|Q8IZ83|A16A1_HUMAN Aldehyde dehydrogenase family 16 member A1 OS=Homo sapiens OX=9606 GN=ALDH16A1 PE=1 SV=2	1	1	1	1	1	0	0	0	0	1	1	0	0	0	0	1	1	0	0	0	0	1	1.6	1.6	1.6	85.126	802	802	0.0040486	6.419	1.6	0	0	0	0	1.6	405540	139770	0	0	0	0	265770	0	0	0	0	0	0	1	0	0	0	0	1	2	AALLWALAAALER				1634	84	TRUE	85	362;363	362;363	363			-1
Q9H147	Q9H147	1	1	1	Deoxynucleotidyltransferase terminal-interacting protein 1	DNTTIP1	sp|Q9H147|TDIF1_HUMAN Deoxynucleotidyltransferase terminal-interacting protein 1 OS=Homo sapiens OX=9606 GN=DNTTIP1 PE=1 SV=2	1	1	1	1	0	0	1	0	0	0	0	0	1	0	0	0	0	0	1	0	0	0	7.6	7.6	7.6	37.013	329	329	0.002611	7.8642	0	0	7.6	0	0	0	404420	0	0	404420	0	0	0	0	0	0	0	0	0	0	0	1	0	0	0	1	GGLELGDAGAAGQLVLTNPWNIMIK				2053	5121	TRUE	5143	20469	20536	20536			-1
O14920	O14920	1	1	1	Inhibitor of nuclear factor kappa-B kinase subunit beta	IKBKB	sp|O14920|IKKB_HUMAN Inhibitor of nuclear factor kappa-B kinase subunit beta OS=Homo sapiens OX=9606 GN=IKBKB PE=1 SV=1	1	1	1	1	0	0	0	0	0	1	0	0	0	0	0	1	0	0	0	0	0	1	2.1	2.1	2.1	86.563	756	756	0.0028854	6.7562	0	0	0	0	0	2.1	399980	0	0	0	0	0	399980	0	0	0	0	0	0	0	0	0	0	0	1	1	EGAILTLLSDIASALR				90	3051	TRUE	3064	12405	12429	12429			-1
Q9BVK2	Q9BVK2	1	1	1	Probable dolichyl pyrophosphate Glc1Man9GlcNAc2 alpha-1,3-glucosyltransferase	ALG8	sp|Q9BVK2|ALG8_HUMAN Probable dolichyl pyrophosphate Glc1Man9GlcNAc2 alpha-1,3-glucosyltransferase OS=Homo sapiens OX=9606 GN=ALG8 PE=1 SV=2	1	1	1	1	0	1	0	0	0	1	0	1	0	0	0	1	0	1	0	0	0	1	3	3	3	60.087	526	526	0.0028962	6.7898	0	3	0	0	0	3	397640	0	177840	0	0	0	219800	0	0	0	0	0	0	0	1	0	0	0	1	2	AILLAILPMSLLSVGK				1992	614	TRUE	612	2570;2571	2575;2576	2576			-1
Q9NUU6	Q9NUU6	1	1	1	Inactive ubiquitin thioesterase FAM105A	FAM105A	sp|Q9NUU6|OTULL_HUMAN Inactive ubiquitin thioesterase OTULINL OS=Homo sapiens OX=9606 GN=OTULINL PE=1 SV=1	1	1	1	1	0	0	0	0	0	1	0	0	0	0	0	1	0	0	0	0	0	1	5.1	5.1	5.1	42.195	356	356	0.0029301	7.0111	0	0	0	0	0	5.1	378620	0	0	0	0	0	378620	0	0	0	0	0	0	0	0	0	0	0	1	1	SVLFQIFSQGISFPSWMK				2186	14722	TRUE	14819	59322	59599	59599			-1
Q96I25	Q96I25	1	1	1	Splicing factor 45	RBM17	sp|Q96I25|SPF45_HUMAN Splicing factor 45 OS=Homo sapiens OX=9606 GN=RBM17 PE=1 SV=1	1	1	1	1	0	1	0	0	0	0	0	1	0	0	0	0	0	1	0	0	0	0	4	4	4	44.961	401	401	0.0040502	6.4281	0	4	0	0	0	0	360530	0	360530	0	0	0	0	0	0	0	0	0	0	0	0	0	0	0	0	0	CVIFEIPGAPDDEAVR				1854	1975	TRUE	1983	8103	8124	8124			-1
Q96KQ7	Q96KQ7	2	2	2	Histone-lysine N-methyltransferase EHMT2	EHMT2	sp|Q96KQ7|EHMT2_HUMAN Histone-lysine N-methyltransferase EHMT2 OS=Homo sapiens OX=9606 GN=EHMT2 PE=1 SV=3	1	2	2	2	1	1	0	0	0	0	1	1	0	0	0	0	1	1	0	0	0	0	1.3	1.3	1.3	132.37	1210	1210	0.0013761	10.67	0.6	0.7	0	0	0	0	352850	0	352850	0	0	0	0	0	0	0	0	0	0	1	0	0	0	0	0	1	IAFFSSR;RPPEIQHFR				1863	6435;13389	True;True	6466;13481	26085;54197	26196;54466	26196;54466			-1
Q9HBM6;Q16594	Q9HBM6;Q16594	2;2	2;2	2;2	Transcription initiation factor TFIID subunit 9B;Transcription initiation factor TFIID subunit 9	TAF9B;TAF9	sp|Q9HBM6|TAF9B_HUMAN Transcription initiation factor TFIID subunit 9B OS=Homo sapiens OX=9606 GN=TAF9B PE=1 SV=1;sp|Q16594|TAF9_HUMAN Transcription initiation factor TFIID subunit 9 OS=Homo sapiens OX=9606 GN=TAF9 PE=1 SV=1	2	2	2	2	0	0	1	1	0	0	0	0	1	1	0	0	0	0	1	1	0	0	7.2	7.2	7.2	27.622	251	251;264	0	11.618	0	0	3.2	4	0	0	350980	0	0	350980	0	0	0	0	0	0	0	0	0	0	0	1	1	0	0	2	DFLLDIAR;YVTTILDDAK				1364	2115;18335	True;True	2124;18449	8698;74086	8719;74488	8719;74488			-1;-1
P26232	P26232	2	1	1	Catenin alpha-2	CTNNA2	sp|P26232|CTNA2_HUMAN Catenin alpha-2 OS=Homo sapiens OX=9606 GN=CTNNA2 PE=1 SV=5	1	2	1	1	0	0	2	0	0	0	0	0	1	0	0	0	0	0	1	0	0	0	2.7	1.9	1.9	105.31	953	953	0.0026643	8.7206	0	0	2.7	0	0	0	340390	0	0	340390	0	0	0	0	0	0	0	0	0	0	0	1	0	0	0	1	ALLSAVTR;LLEPLVTQVTTLVNTSNK				591	871;9307	False;True	870;9355	3652;37944	3658;38140	3658;38140			-1
Q96G23	Q96G23	1	1	1	Ceramide synthase 2	CERS2	sp|Q96G23|CERS2_HUMAN Ceramide synthase 2 OS=Homo sapiens OX=9606 GN=CERS2 PE=1 SV=1	1	1	1	1	1	0	0	0	0	0	1	0	0	0	0	0	1	0	0	0	0	0	5.3	5.3	5.3	44.876	380	380	0.0029825	7.4491	5.3	0	0	0	0	0	338200	338200	0	0	0	0	0	0	0	0	0	0	0	1	0	0	0	0	0	1	AGTLIMALHDSSDYLLESAK				1840	497	TRUE	495	2115	2120	2120			-1
Q92547	Q92547	2	2	2	DNA topoisomerase 2-binding protein 1	TOPBP1	sp|Q92547|TOPB1_HUMAN DNA topoisomerase 2-binding protein 1 OS=Homo sapiens OX=9606 GN=TOPBP1 PE=1 SV=3	1	2	2	2	0	0	1	0	0	1	0	0	1	0	0	1	0	0	1	0	0	1	2.4	2.4	2.4	170.68	1522	1522	0.0022573	10.35	0	0	1.1	0	0	1.3	337350	0	0	127290	0	0	210060	0	0	0	0	0	0	0	0	1	0	0	1	2	ESLTFLANLLGASVQEYFVR;WNLPAVTIAWLLETAR				1750	3646;17654	True;True	3661;17766	14588;71330	14621;71718	14621;71718			-1
O43511	O43511	2	2	2	Pendrin	SLC26A4	sp|O43511|S26A4_HUMAN Pendrin OS=Homo sapiens OX=9606 GN=SLC26A4 PE=1 SV=1	1	2	2	2	1	1	0	0	0	0	1	1	0	0	0	0	1	1	0	0	0	0	6	6	6	85.722	780	780	0.00094295	11.122	1.5	4.5	0	0	0	0	331530	0	331530	0	0	0	0	0	0	0	0	0	0	1	1	0	0	0	0	2	SVLAAVVIANLK;YDYTIDGNQEFIAFGISNIFSGFFSCFVATTALSR				146	14717;17811	True;True	14814;17923	59301;71979	59578;72371	59578;72371			-1
O14874	O14874	1	1	1	[3-methyl-2-oxobutanoate dehydrogenase [lipoamide]] kinase, mitochondrial	BCKDK	sp|O14874|BCKD_HUMAN [3-methyl-2-oxobutanoate dehydrogenase [lipoamide]] kinase, mitochondrial OS=Homo sapiens OX=9606 GN=BCKDK PE=1 SV=2	1	1	1	1	0	0	0	0	0	1	0	0	0	0	0	1	0	0	0	0	0	1	4.1	4.1	4.1	46.36	412	412	0.0029106	6.8797	0	0	0	0	0	4.1	314020	0	0	0	0	0	314020	0	0	0	0	0	0	0	0	0	0	0	1	1	FPFIPMPLDYILPELLK				87	4444	TRUE	4462	17705	17748	17748			-1
A6NDI0;Q9BSJ1	A6NDI0	9;1	1;1	1;1	Putative tripartite motif-containing protein 49B	TRIM49B	sp|A6NDI0|TR49B_HUMAN Putative tripartite motif-containing protein 49B OS=Homo sapiens OX=9606 GN=TRIM49B PE=2 SV=1	2	9	1	1	6	8	5	3	4	5	0	1	0	0	0	0	0	1	0	0	0	0	33	2.4	2.4	52.746	452	452;452	0.0040469	6.413	18.8	32.5	20.8	14.6	21	24.1	300470	0	300470	0	0	0	0	0	0	0	0	0	0	0	0	0	0	0	0	0	CWKDYVNLR;GMYEELNEMCHKPDVELLQAFGDILHR;MNSGILQVFQR;NLNVETTR;SESVLLHMPQPLNPELSAGPITGLR;SESVLLHMPQPLNPELSAGPITGLRDR;SLLCLLCSSSQEHR;SMCIGCDHQDVPYFTATPR;TVSFVDVNQSSLIYTIPNCSFSPPLRPIFCCIHF				9	1997;5590;11217;11895;13661;13662;14101;14244;15890	False;False;True;False;False;False;False;False;False	2005;5616;11291;11980;13755;13756;14196;14340;15992	8188;8189;8190;8191;8192;22566;22567;22568;22569;22570;22571;45575;48451;48452;55214;55215;55216;55217;55218;55219;55220;56864;56865;56866;56867;56868;56869;57460;57461;63961;63962;63963	8209;8210;8211;8212;8213;22651;22652;22653;22654;22655;22656;45795;48688;48689;55484;55485;55486;55487;55488;55489;55490;57140;57141;57142;57143;57144;57145;57736;57737;64289;64290;64291	8210;22656;45795;48688;55489;55490;57140;57736;64291			-1;-1
Q13405	Q13405	1	1	1	39S ribosomal protein L49, mitochondrial	MRPL49	sp|Q13405|RM49_HUMAN 39S ribosomal protein L49, mitochondrial OS=Homo sapiens OX=9606 GN=MRPL49 PE=1 SV=1	1	1	1	1	1	0	0	0	0	0	1	0	0	0	0	0	1	0	0	0	0	0	7.2	7.2	7.2	19.198	166	166	0.0092147	6.2966	7.2	0	0	0	0	0	264410	264410	0	0	0	0	0	0	0	0	0	0	0	1	0	0	0	0	0	1	DVEDFLSPLLGK				1199	2688	TRUE	2701	11016	11040	11040			-1
Q5T1M5	Q5T1M5	2	2	2	FK506-binding protein 15	FKBP15	sp|Q5T1M5|FKB15_HUMAN FK506-binding protein 15 OS=Homo sapiens OX=9606 GN=FKBP15 PE=1 SV=2	1	2	2	2	1	0	0	0	1	0	1	0	0	0	1	0	1	0	0	0	1	0	2.1	2.1	2.1	133.63	1219	1219	0.00092635	10.79	1.2	0	0	0	0.9	0	247650	75254	0	0	0	172390	0	0	0	0	0	0	0	0	0	0	0	0	0	0	ILLYISQQQPVTVAR;TILGTIMNTIK				1431	7090;15231	True;True	7124;15330	28763;61357	28883;61673	28883;61673			-1
Q9NV88	Q9NV88	1	1	1	Integrator complex subunit 9	INTS9	sp|Q9NV88|INT9_HUMAN Integrator complex subunit 9 OS=Homo sapiens OX=9606 GN=INTS9 PE=1 SV=2	1	1	1	1	1	0	0	0	0	0	1	0	0	0	0	0	1	0	0	0	0	0	1.8	1.8	1.8	73.814	658	658	0.0029573	7.2558	1.8	0	0	0	0	0	239390	239390	0	0	0	0	0	0	0	0	0	0	0	1	0	0	0	0	0	1	LLMEELVNFIER				2188	9471	TRUE	9519	38656	38860	38860			-1
Q9BQ95	Q9BQ95	1	1	1	Evolutionarily conserved signaling intermediate in Toll pathway, mitochondrial	ECSIT	sp|Q9BQ95|ECSIT_HUMAN Evolutionarily conserved signaling intermediate in Toll pathway, mitochondrial OS=Homo sapiens OX=9606 GN=ECSIT PE=1 SV=1	1	1	1	1	0	0	0	0	1	0	0	0	0	0	1	0	0	0	0	0	1	0	3.2	3.2	3.2	49.148	431	431	0.0048465	6.3698	0	0	0	0	3.2	0	234120	0	0	0	0	234120	0	0	0	0	0	0	0	0	0	0	0	1	0	1	DLAVYNQLLNIFPK				1946	2331	TRUE	2340	9498	9520	9520			-1
O95671	O95671	1	1	1	N-acetylserotonin O-methyltransferase-like protein	ASMTL	sp|O95671|ASML_HUMAN Probable bifunctional dTTP/UTP pyrophosphatase/methyltransferase protein OS=Homo sapiens OX=9606 GN=ASMTL PE=1 SV=3	1	1	1	1	0	0	0	0	0	1	0	0	0	0	0	1	0	0	0	0	0	1	1.9	1.9	1.9	68.856	621	621	0.0029276	7.0013	0	0	0	0	0	1.9	203790	0	0	0	0	0	203790	0	0	0	0	0	0	0	0	0	0	0	1	1	LLELIEGFMLSK				317	9300	TRUE	9348	37915	38111	38111			-1
Q9UK58	Q9UK58	1	1	1	Cyclin-L1	CCNL1	sp|Q9UK58|CCNL1_HUMAN Cyclin-L1 OS=Homo sapiens OX=9606 GN=CCNL1 PE=1 SV=1	1	1	1	1	1	0	0	0	0	0	1	0	0	0	0	0	1	0	0	0	0	0	2.9	2.9	2.9	59.633	526	526	0.0029838	7.4584	2.9	0	0	0	0	0	184910	184910	0	0	0	0	0	0	0	0	0	0	0	1	0	0	0	0	0	1	ILGCELIQAAGILLR				2332	7039	TRUE	7073	28554	28674	28674			-1
O60645	O60645	1	1	1	Exocyst complex component 3	EXOC3	sp|O60645|EXOC3_HUMAN Exocyst complex component 3 OS=Homo sapiens OX=9606 GN=EXOC3 PE=1 SV=3	1	1	1	1	0	0	1	0	0	0	0	0	1	0	0	0	0	0	1	0	0	0	1.5	1.5	1.5	85.566	745	745	0.002935	7.0744	0	0	1.5	0	0	0	0	0	0	0	0	0	0	0	0	0	0	0	0	0	0	1	0	0	0	1	AAIQSQLDGVR				191	68	TRUE	69	299	299	299			-1
P63000;P60763;P15153	P63000;P60763;P15153	2;2;2	2;2;2	2;2;2	Ras-related C3 botulinum toxin substrate 1;Ras-related C3 botulinum toxin substrate 3;Ras-related C3 botulinum toxin substrate 2	RAC1;RAC3;RAC2	sp|P63000|RAC1_HUMAN Ras-related C3 botulinum toxin substrate 1 OS=Homo sapiens OX=9606 GN=RAC1 PE=1 SV=1;sp|P60763|RAC3_HUMAN Ras-related C3 botulinum toxin substrate 3 OS=Homo sapiens OX=9606 GN=RAC3 PE=1 SV=1;sp|P15153|RAC2_HUMAN Ras-related C3 botulinu	3	2	2	2	0	0	0	1	0	1	0	0	0	1	0	1	0	0	0	1	0	1	9.4	9.4	9.4	21.45	192	192;192;192	0	14.098	0	0	0	4.2	0	5.2	0	0	0	0	0	0	0	0	0	0	0	0	0	0	0	0	1	0	1	2	TVFDEAIR;YLECSALTQR				496	15827;18040	True;True	15929;18152	63709;72935	64037;73335	64037;73335			-1;-1;-1
P60709;Q6S8J3;A5A3E0;Q562R1;P0CG38;P0CG39;Q9BYX7	P60709	28;10;8;7;7;5;4	1;0;0;0;0;0;0	1;0;0;0;0;0;0	Actin, cytoplasmic 1;Actin, cytoplasmic 1, N-terminally processed	ACTB	sp|P60709|ACTB_HUMAN Actin, cytoplasmic 1 OS=Homo sapiens OX=9606 GN=ACTB PE=1 SV=1	7	28	1	1	26	25	26	24	25	26	0	0	0	0	0	1	0	0	0	0	0	1	88.3	4.8	4.8	41.736	375	375;1075;1075;376;1075;1038;375	0.0026942	10.079	81.9	81.9	81.9	79.5	83.5	88.3	0	0	0	0	0	0	0	0	0	0	0	0	0	0	0	0	0	0	0	0	AGFAGDDAPR;AVFPSIVGR;AVFPSIVGRPR;CPEALFQPSFLGMESCGIHETTFNSIMK;DLTDYLMK;DLYANTVLSGGTTMYPGIADR;DSYVGDEAQSK;DSYVGDEAQSKR;EITALAPSTMK;EKLCYVALDFEQEMATAASSSSLEK;FRCPEALFQPSFLGMESCGIHETTFNSIMK;GYSFTTTAER;HQGVMVGMGQK;IKIIAPPERK;IWHHTFYNELR;KDLYANTVLSGGTTMYPGIADR;KYSVWIGGSILASLSTFQQMWISK;LCYVALDFEQEMATAASSSSLEK;LDLAGRDLTDYLMK;MDDDIAALVVDNGSGMCK;MTQIMFETFNTPAMYVAIQAVLSLYASGR;QEYDESGPSIVHR;QEYDESGPSIVHRK;RGILTLK;SYELPDGQVITIGNER;TTGIVMDSGDGVTHTVPIYEGYALPHAILR;VAPEEHPVLLTEAPLNPK;YSVWIGGSILASLSTFQQMWISK				917	421;1468;1469;1877;2452;2470;2637;2638;3219;3250;4517;6034;6295;6959;7699;7808;8197;8472;8508;10811;11340;12558;12559;13259;14810;15756;16052;18269	False;False;False;False;False;False;False;False;False;False;False;False;False;False;False;False;False;False;False;True;False;False;False;False;False;False;False;False	419;1473;1474;1884;1885;2462;2463;2481;2482;2649;2650;3232;3233;3264;4539;6062;6325;6326;6993;7736;7845;8238;8515;8516;8553;10871;11420;11421;11422;12650;12651;13351;14908;15857;15858;16157;18383	1815;1816;1817;1818;1819;1820;6090;6091;6092;6093;6094;6095;6096;6097;6098;6099;6100;6101;6102;6103;6104;6105;7735;7736;7737;7738;7739;7740;7741;7742;7743;7744;7745;10050;10051;10052;10053;10054;10055;10056;10057;10058;10154;10155;10156;10157;10158;10159;10160;10161;10162;10828;10829;10830;10831;10832;10833;10834;10835;10836;10837;10838;10839;10840;10841;10842;13048;13049;13050;13051;13052;13053;13054;13055;13056;13057;13175;13176;13177;13178;13179;13180;18088;18089;18090;18091;18092;18093;18094;18095;18096;18097;18098;24448;24449;24450;24451;24452;24453;25508;25509;25510;25511;25512;25513;25514;25515;25516;25517;25518;25519;25520;25521;25522;25523;25524;25525;28216;28217;28218;28219;28220;31348;31349;31350;31351;31352;31353;31757;31758;31759;31760;31761;31762;33514;33515;33516;33517;33518;34654;34655;34656;34657;34658;34659;34660;34661;34662;34663;34664;34665;34666;34801;34802;44026;46219;46220;46221;46222;46223;46224;46225;46226;46227;46228;46229;46230;46231;46232;46233;46234;51189;51190;51191;51192;51193;51194;51195;51196;51197;51198;51199;51200;51201;51202;51203;51204;51205;53729;53730;53731;53732;53733;53734;59619;59620;59621;59622;59623;59624;59625;59626;59627;59628;59629;63423;63424;63425;63426;63427;63428;63429;63430;63431;63432;63433;63434;63435;63436;63437;63438;63439;63440;64679;64680;64681;64682;64683;64684;64685;64686;64687;64688;64689;64690;73835;73836;73837;73838;73839;73840	1819;1820;1821;1822;1823;1824;6106;6107;6108;6109;6110;6111;6112;6113;6114;6115;6116;6117;6118;6119;6120;6121;7756;7757;7758;7759;7760;7761;7762;7763;7764;7765;7766;10073;10074;10075;10076;10077;10078;10079;10080;10081;10177;10178;10179;10180;10181;10182;10183;10184;10185;10852;10853;10854;10855;10856;10857;10858;10859;10860;10861;10862;10863;10864;10865;10866;13073;13074;13075;13076;13077;13078;13079;13080;13081;13082;13200;13201;13202;13203;13204;13205;18151;18152;18153;18154;18155;18156;18157;18158;18159;18160;18161;24546;24547;24548;24549;24550;24551;25618;25619;25620;25621;25622;25623;25624;25625;25626;25627;25628;25629;25630;25631;25632;25633;25634;25635;28336;28337;28338;28339;28340;31502;31503;31504;31505;31506;31507;31911;31912;31913;31914;31915;31916;33673;33674;33675;33676;33677;34837;34838;34839;34840;34841;34842;34843;34844;34845;34846;34847;34848;34849;34984;34985;44245;46452;46453;46454;46455;46456;46457;46458;46459;46460;46461;46462;46463;46464;46465;46466;46467;51437;51438;51439;51440;51441;51442;51443;51444;51445;51446;51447;51448;51449;51450;51451;51452;51453;53996;53997;53998;53999;54000;54001;59896;59897;59898;59899;59900;59901;59902;59903;59904;59905;59906;63751;63752;63753;63754;63755;63756;63757;63758;63759;63760;63761;63762;63763;63764;63765;63766;63767;63768;65013;65014;65015;65016;65017;65018;65019;65020;65021;65022;65023;65024;74237;74238;74239;74240;74241;74242	1820;6106;6113;7756;10073;10184;10853;10865;13077;13201;18152;24548;25630;28339;31507;31914;33673;34841;34985;44245;46463;51437;51447;54001;59898;63759;65015;74237	71;72;73;74;75;76;77;78;79;80;81;82	16;44;47;119;123;132;153;190;227;269;305;325	-1;-1;-1;-1;-1;-1;-1
P62070	P62070	1	1	1	Ras-related protein R-Ras2	RRAS2	sp|P62070|RRAS2_HUMAN Ras-related protein R-Ras2 OS=Homo sapiens OX=9606 GN=RRAS2 PE=1 SV=1	1	1	1	1	0	0	0	0	0	1	0	0	0	0	0	1	0	0	0	0	0	1	6.9	6.9	6.9	23.399	204	204	0.0040634	6.4846	0	0	0	0	0	6.9	0	0	0	0	0	0	0	0	0	0	0	0	0	0	0	0	0	0	0	0	MAAAGWRDGSGQEK				960	10733	TRUE	10789	43668	43887	43887	84	1	-1
Q14BN4	Q14BN4	1	1	1	Sarcolemmal membrane-associated protein	SLMAP	sp|Q14BN4|SLMAP_HUMAN Sarcolemmal membrane-associated protein OS=Homo sapiens OX=9606 GN=SLMAP PE=1 SV=1	1	1	1	1	0	0	1	0	0	0	0	0	1	0	0	0	0	0	1	0	0	0	1.1	1.1	1.1	95.197	828	828	0.0029046	6.8343	0	0	1.1	0	0	0	0	0	0	0	0	0	0	0	0	0	0	0	0	0	0	1	0	0	0	1	HVYLDEPIK				1280	6385	TRUE	6416	25857	25967	25967			-1
Q6XR72	Q6XR72	1	1	1	Zinc transporter 10	SLC30A10	sp|Q6XR72|ZNT10_HUMAN Zinc transporter 10 OS=Homo sapiens OX=9606 GN=SLC30A10 PE=1 SV=2	1	1	1	1	0	0	0	0	0	1	0	0	0	0	0	1	0	0	0	0	0	1	2.1	2.1	2.1	52.683	485	485	1	-2	0	0	0	0	0	2.1	0	0	0	0	0	0	0	0	0	0	0	0	0	0	0	0	0	0	0	0	MGRYSGKTCR	+			1517	10991	TRUE	11056	44702	44922	44922	117	1	-1
Q8WUB8	Q8WUB8	1	1	1	PHD finger protein 10	PHF10	sp|Q8WUB8|PHF10_HUMAN PHD finger protein 10 OS=Homo sapiens OX=9606 GN=PHF10 PE=1 SV=3	1	1	1	1	1	0	0	0	1	0	1	0	0	0	1	0	1	0	0	0	1	0	3.6	3.6	3.6	56.05	498	498	0.0026042	7.8152	3.6	0	0	0	3.6	0	0	0	0	0	0	0	0	0	0	0	0	0	0	1	0	0	0	1	0	2	ELNVITETQCTLGLTALR				1718	3403	TRUE	3417	13757;13758	13783;13784	13784			-1
Q969E2	Q969E2	1	1	1	Secretory carrier-associated membrane protein 4	SCAMP4	sp|Q969E2|SCAM4_HUMAN Secretory carrier-associated membrane protein 4 OS=Homo sapiens OX=9606 GN=SCAMP4 PE=1 SV=1	1	1	1	1	0	0	0	0	0	1	0	0	0	0	0	1	0	0	0	0	0	1	4.8	4.8	4.8	25.728	229	229	0.0029486	7.1671	0	0	0	0	0	4.8	0	0	0	0	0	0	0	0	0	0	0	0	0	0	0	0	0	0	1	1	AQTEWNTGTWR				1792	1241	TRUE	1243	5205	5220	5220			-1
Q9H270	Q9H270	1	1	1	Vacuolar protein sorting-associated protein 11 homolog	VPS11	sp|Q9H270|VPS11_HUMAN Vacuolar protein sorting-associated protein 11 homolog OS=Homo sapiens OX=9606 GN=VPS11 PE=1 SV=1	1	1	1	1	0	1	0	0	0	0	0	1	0	0	0	0	0	1	0	0	0	0	1.6	1.6	1.6	107.84	941	941	0.0048485	6.3731	0	1.6	0	0	0	0	0	0	0	0	0	0	0	0	0	0	0	0	0	0	0	0	0	0	0	0	MAAYLQWRRFVFFDK				2057	10741	TRUE	10797	43691	43910	43910			-1
Q9UHA4	Q9UHA4	1	1	1	Ragulator complex protein LAMTOR3	LAMTOR3	sp|Q9UHA4|LTOR3_HUMAN Ragulator complex protein LAMTOR3 OS=Homo sapiens OX=9606 GN=LAMTOR3 PE=1 SV=1	1	1	1	1	0	1	0	0	0	0	0	1	0	0	0	0	0	1	0	0	0	0	8.1	8.1	8.1	13.623	124	124	0.0029167	6.9131	0	8.1	0	0	0	0	0	0	0	0	0	0	0	0	0	0	0	0	0	0	1	0	0	0	0	1	ELAPLFEELR				2297	3285	TRUE	3299	13335	13360	13360			-1
Q9UIL1	Q9UIL1	1	1	1	Short coiled-coil protein	SCOC	sp|Q9UIL1|SCOC_HUMAN Short coiled-coil protein OS=Homo sapiens OX=9606 GN=SCOC PE=1 SV=2	1	1	1	1	0	0	0	1	0	0	0	0	0	1	0	0	0	0	0	1	0	0	11.3	11.3	11.3	18.045	159	159	0.0022543	10.323	0	0	0	11.3	0	0	0	0	0	0	0	0	0	0	0	0	0	0	0	0	0	0	1	0	0	1	LINQVLELQHTLEDLSAR				2315	9092	TRUE	9140	37070	37259	37259			-1

### Sheet: Lysate_ProMutations
Protein IDs	Majority protein IDs	Peptide counts (all)	Peptide counts (razor+unique)	Peptide counts (unique)	Protein names	Gene names	Fasta headers	Number of proteins	Peptides	Razor + unique peptides	Unique peptides	Peptides Proteo_P244R_rep1	Peptides Proteo_P244R_rep2	Peptides Proteo_P257R_rep1	Peptides Proteo_P257R_rep2	Peptides Proteo_WT_rep1	Peptides Proteo_WT_rep2	Razor + unique peptides Proteo_P244R_rep1	Razor + unique peptides Proteo_P244R_rep2	Razor + unique peptides Proteo_P257R_rep1	Razor + unique peptides Proteo_P257R_rep2	Razor + unique peptides Proteo_WT_rep1	Razor + unique peptides Proteo_WT_rep2	Unique peptides Proteo_P244R_rep1	Unique peptides Proteo_P244R_rep2	Unique peptides Proteo_P257R_rep1	Unique peptides Proteo_P257R_rep2	Unique peptides Proteo_WT_rep1	Unique peptides Proteo_WT_rep2	Sequence coverage [%]	Unique + razor sequence coverage [%]	Unique sequence coverage [%]	Mol. weight [kDa]	Sequence length	Sequence lengths	Q-value	Score	Sequence coverage Proteo_P244R_rep1 [%]	Sequence coverage Proteo_P244R_rep2 [%]	Sequence coverage Proteo_P257R_rep1 [%]	Sequence coverage Proteo_P257R_rep2 [%]	Sequence coverage Proteo_WT_rep1 [%]	Sequence coverage Proteo_WT_rep2 [%]	Intensity	Intensity Proteo_P244R_rep1	Intensity Proteo_P244R_rep2	Intensity Proteo_P257R_rep1	Intensity Proteo_P257R_rep2	Intensity Proteo_WT_rep1	Intensity Proteo_WT_rep2	LFQ intensity Proteo_P244R_rep1	LFQ intensity Proteo_P244R_rep2	LFQ intensity Proteo_P257R_rep1	LFQ intensity Proteo_P257R_rep2	LFQ intensity Proteo_WT_rep1	LFQ intensity Proteo_WT_rep2	MS/MS count Proteo_P244R_rep1	MS/MS count Proteo_P244R_rep2	MS/MS count Proteo_P257R_rep1	MS/MS count Proteo_P257R_rep2	MS/MS count Proteo_WT_rep1	MS/MS count Proteo_WT_rep2	MS/MS count	Peptide sequences	Only identified by site	Reverse	Potential contaminant	id	Peptide IDs	Peptide is razor	Mod. peptide IDs	Evidence IDs	MS/MS IDs	Best MS/MS	Oxidation (M) site IDs	Oxidation (M) site positions	Taxonomy IDs
P60709;Q6S8J3;Q562R1;A5A3E0;P0CG38;P0CG39;Q9BYX7	P60709	39;11;9;9;8;5;4	39;11;9;9;8;5;4	3;0;0;0;0;0;0	Actin, cytoplasmic 1;Actin, cytoplasmic 1, N-terminally processed	ACTB	sp|P60709|ACTB_HUMAN Actin, cytoplasmic 1 OS=Homo sapiens OX=9606 GN=ACTB PE=1 SV=1	7	39	39	3	32	30	30	36	30	34	32	30	30	36	30	34	1	1	1	3	1	1	91.2	91.2	7.5	41.736	375	375;1075;376;1075;1075;1038;375	0	323.31	90.1	85.9	85.6	91.2	88.3	90.7	28216000000	4860800000	4.1677e+09	4353300000	4395500000	5074000000	5365000000	937260000	896160000	861050000	849230000	870870000	920800000	81	79	81	91	90	91	513	AGFAGDDAPR;AGFAGDDAPRAVFPSIVGRPR;AVFPSIVGR;AVFPSIVGRPR;CDVDIRKDLYANTVLSGGTTMYPGIADR;CPEALFQPSFLGMESCGIHETTFNSIMK;DDDIAALVVDNGSGMCK;DLTDYLMK;DLYANTVLSGGTTMYPGIADR;DSYVGDEAQSK;DSYVGDEAQSKR;EITALAPSTMK;EKLCYVALDFEQEMATAASSSSLEK;EKMTQIMFETFNTPAMYVAIQAVLSLYASGR;FRCPEALFQPSFLGMESCGIHETTFNSIMK;GYSFTTTAER;HQGVMVGMGQK;HQGVMVGMGQKDSYVGDEAQSKR;IIAPPER;IIAPPERKYSVWIGGSILASLSTFQQMWISK;IKIIAPPERK;IWHHTFYNELR;KDLYANTVLSGGTTMYPGIADR;KYSVWIGGSILASLSTFQQMWISK;KYSVWIGGSILASLSTFQQMWISKQEYDESGPSIVHR;LCYVALDFEQEMATAASSSSLEK;LDLAGRDLTDYLMK;MDDDIAALVVDNGSGMCK;MDDDIAALVVDNGSGMCKAGFAGDDAPR;MQKEITALAPSTMK;MTQIMFETFNTPAMYVAIQAVLSLYASGR;QEYDESGPSIVHR;QEYDESGPSIVHRK;RGILTLK;SYELPDGQVITIGNER;TTGIVMDSGDGVTHTVPIYEGYALPHAILR;VAPEEHPVLLTEAPLNPK;YSVWIGGSILASLSTFQQMWISK;YSVWIGGSILASLSTFQQMWISKQEYDESGPSIVHR				1321	603;604;2037;2038;2322;2418;2624;3406;3443;3758;3759;4882;4921;4929;7069;9379;9787;9788;10655;10656;10817;11910;12037;12505;12506;12814;12892;16320;16321;16885;17001;18930;18931;19902;21982;23355;23802;27156;27157	True;True;True;True;True;True;True;True;True;True;True;True;True;True;True;True;True;True;True;True;True;True;True;True;True;True;True;True;True;True;True;True;True;True;True;True;True;True;True	613;614;2058;2059;2345;2442;2443;2653;3443;3444;3481;3482;3806;3807;4933;4934;4973;4981;7146;9484;9897;9898;9899;9900;10777;10778;10941;12052;12179;12180;12650;12651;12964;13043;16507;16508;17127;17247;17248;17249;19208;19209;20185;22285;23676;23677;24130;27538;27539	2721;2722;2723;2724;2725;2726;2727;2728;9276;9277;9278;9279;9280;9281;9282;9283;9284;9285;9286;9287;9288;9289;9290;9291;9292;9293;10470;10471;10472;10473;10812;10813;10814;10815;10816;10817;10818;10819;10820;10821;10822;10823;10824;10825;10826;10827;10828;10829;10830;10831;10832;10833;10834;10835;10836;11776;15312;15313;15314;15315;15316;15317;15318;15319;15320;15321;15322;15323;15324;15325;15326;15327;15328;15329;15330;15331;15332;15333;15334;15335;15336;15337;15338;15523;15524;15525;15526;15527;15528;15529;15530;15531;15532;15533;15534;15535;15536;15537;15538;15539;15540;15541;15542;15543;15544;15545;15546;15547;15548;15549;15550;15551;15552;15553;15554;15555;15556;15557;15558;15559;15560;15561;15562;15563;15564;15565;15566;15567;15568;17042;17043;17044;17045;17046;17047;17048;17049;21940;21941;21942;21943;21944;21945;21946;21947;21948;21949;21950;21951;21952;21953;21954;21955;21956;21957;21958;21959;22124;22125;22126;22127;22156;22157;22158;22159;22160;22161;22162;22163;22164;22165;22166;22167;31334;31335;31336;31337;31338;31339;41805;41806;41807;41808;41809;43721;43722;43723;43724;43725;43726;43727;43728;43729;43730;43731;43732;43733;43734;43735;43736;43737;43738;43739;43740;47619;47620;47621;47622;47623;47624;47625;47626;47627;47628;47629;48454;48455;48456;53509;53510;53511;53512;53513;53514;53515;53516;53517;53518;53519;53520;53521;53522;53523;53524;53525;53526;53527;53528;53529;53530;53531;53532;53533;53534;53535;53536;53537;54096;54097;54098;54099;54100;54101;54102;54103;54104;54105;54106;54107;54108;56163;56164;56165;56166;56167;56168;56169;56170;56171;56172;56173;56174;57612;57613;57614;57615;57616;57617;57618;57619;57620;57621;57622;57623;57624;57625;57626;57627;57628;57629;57940;57941;57942;57943;57944;57945;57946;57947;57948;72787;72788;72789;72790;72791;72792;72793;72794;72795;72796;75445;75446;75447;75448;75449;75450;76016;76017;76018;76019;76020;76021;76022;76023;76024;76025;76026;76027;76028;76029;76030;76031;76032;76033;84675;84676;84677;84678;84679;84680;84681;84682;84683;84684;84685;84686;84687;84688;84689;84690;84691;84692;84693;84694;84695;84696;88865;88866;88867;88868;88869;97829;97830;97831;97832;97833;97834;97835;97836;97837;97838;97839;97840;97841;97842;97843;97844;97845;104231;104232;104233;104234;104235;104236;104237;104238;104239;104240;104241;104242;104243;104244;104245;104246;104247;104248;104249;104250;104251;104252;104253;104254;104255;104256;104257;104258;104259;104260;104261;104262;104263;104264;104265;104266;104267;104268;104269;106354;106355;106356;106357;106358;106359;106360;106361;106362;106363;106364;106365;106366;106367;106368;106369;106370;106371;121556;121557;121558;121559;121560;121561;121562;121563;121564;121565;121566;121567;121568;121569;121570;121571;121572;121573;121574;121575	2735;2736;2737;2738;2739;2740;2741;2742;9388;9389;9390;9391;9392;9393;9394;9395;9396;9397;9398;9399;9400;9401;9402;9403;9404;9405;9406;10594;10595;10596;10597;10938;10939;10940;10941;10942;10943;10944;10945;10946;10947;10948;10949;10950;10951;10952;10953;10954;10955;10956;10957;10958;10959;10960;10961;10962;10963;10964;10965;10966;10967;11913;15492;15493;15494;15495;15496;15497;15498;15499;15500;15501;15502;15503;15504;15505;15506;15507;15508;15509;15510;15511;15512;15513;15514;15515;15516;15517;15518;15519;15520;15521;15522;15523;15524;15525;15526;15527;15729;15730;15731;15732;15733;15734;15735;15736;15737;15738;15739;15740;15741;15742;15743;15744;15745;15746;15747;15748;15749;15750;15751;15752;15753;15754;15755;15756;15757;15758;15759;15760;15761;15762;15763;15764;15765;15766;15767;15768;15769;15770;15771;15772;15773;15774;15775;15776;15777;15778;15779;15780;15781;15782;15783;15784;15785;15786;15787;15788;15789;17291;17292;17293;17294;17295;17296;17297;17298;22246;22247;22248;22249;22250;22251;22252;22253;22254;22255;22256;22257;22258;22259;22260;22261;22262;22263;22264;22265;22266;22267;22268;22269;22270;22271;22272;22273;22274;22275;22276;22441;22442;22443;22444;22473;22474;22475;22476;22477;22478;22479;22480;22481;22482;22483;22484;31760;31761;31762;31763;31764;31765;42346;42347;42348;42349;42350;44309;44310;44311;44312;44313;44314;44315;44316;44317;44318;44319;44320;44321;44322;44323;44324;44325;44326;44327;44328;48240;48241;48242;48243;48244;48245;48246;48247;48248;48249;48250;49092;49093;49094;54213;54214;54215;54216;54217;54218;54219;54220;54221;54222;54223;54224;54225;54226;54227;54228;54229;54230;54231;54232;54233;54234;54235;54236;54237;54238;54239;54240;54241;54242;54243;54244;54245;54246;54247;54248;54249;54814;54815;54816;54817;54818;54819;54820;54821;54822;54823;54824;54825;54826;56896;56897;56898;56899;56900;56901;56902;56903;56904;56905;56906;56907;58353;58354;58355;58356;58357;58358;58359;58360;58361;58362;58363;58364;58365;58366;58367;58368;58369;58370;58371;58690;58691;58692;58693;58694;58695;58696;58697;58698;73714;73715;73716;73717;73718;73719;73720;73721;73722;73723;76400;76401;76402;76403;76404;76405;76975;76976;76977;76978;76979;76980;76981;76982;76983;76984;76985;76986;76987;76988;76989;76990;76991;76992;76993;76994;76995;76996;85741;85742;85743;85744;85745;85746;85747;85748;85749;85750;85751;85752;85753;85754;85755;85756;85757;85758;85759;85760;85761;85762;85763;85764;89963;89964;89965;89966;89967;99006;99007;99008;99009;99010;99011;99012;99013;99014;99015;99016;99017;99018;99019;99020;99021;99022;99023;99024;99025;105559;105560;105561;105562;105563;105564;105565;105566;105567;105568;105569;105570;105571;105572;105573;105574;105575;105576;105577;105578;105579;105580;105581;105582;105583;105584;105585;105586;105587;105588;105589;105590;105591;105592;105593;105594;105595;105596;105597;105598;105599;105600;105601;107726;107727;107728;107729;107730;107731;107732;107733;107734;107735;107736;107737;107738;107739;107740;107741;107742;107743;107744;107745;107746;107747;107748;107749;107750;107751;123145;123146;123147;123148;123149;123150;123151;123152;123153;123154;123155;123156;123157;123158;123159;123160;123161;123162;123163;123164;123165;123166;123167;123168;123169	2737;2740;9394;9406;10595;10963;11913;15526;15775;17295;17296;22246;22444;22475;31764;42348;44314;44328;48240;48246;49093;54220;54814;56900;56907;58369;58694;73716;73723;76404;76989;85749;85753;89963;99023;105586;107748;123161;123167	308;309;310;311;312;313;314;315;316;317;318;319	16;44;47;119;123;132;153;190;269;283;305;325	-1;-1;-1;-1;-1;-1;-1
P68363;Q9H853	P68363	32;1	32;1	0;0	Tubulin alpha-1B chain	TUBA1B	sp|P68363|TBA1B_HUMAN Tubulin alpha-1B chain OS=Homo sapiens OX=9606 GN=TUBA1B PE=1 SV=1	2	32	32	0	27	26	27	31	27	31	27	26	27	31	27	31	0	0	0	0	0	0	75.4	75.4	0	50.151	451	451;241	0	323.31	72.9	72.5	72.7	75.4	73.4	75.4	18474000000	2857400000	3.0031e+09	2659500000	3.1272e+09	3.3946e+09	3.432e+09	376480000	383340000	365500000	377570000	362570000	377110000	64	60	64	61	64	68	381	AFVHWYVGEGMEEGEFSEAR;AFVHWYVGEGMEEGEFSEAREDMAALEK;AVCMLSNTTAIAEAWAR;AVFVDLEPTVIDEVR;AVFVDLEPTVIDEVRTGTYR;AYHEQLSVAEITNACFEPANQMVK;DVNAAIATIK;DYEEVGVDSVEGEGEEEGEEY;EDMAALEK;EDMAALEKDYEEVGVDSVEGEGEEEGEEY;EIIDLVLDR;EIIDLVLDRIR;FDGALNVDLTEFQTNLVPYPR;FDLMYAK;GHYTIGKEIIDLVLDR;IHFPLATYAPVISAEK;LADQCTGLQGFLVFHSFGGGTGSGFTSLLMER;LDHKFDLMYAK;LISQIVSSITASLR;LSVDYGK;NLDIERPTYTNLNR;NLDIERPTYTNLNRLISQIVSSITASLR;QLFHPEQLITGK;QLFHPEQLITGKEDAANNYAR;RNLDIERPTYTNLNR;RSIQFVDWCPTGFK;SIQFVDWCPTGFK;SIQFVDWCPTGFKVGINYQPPTVVPGGDLAK;TIGGGDDSFNTFFSETGAGK;TIGGGDDSFNTFFSETGAGKHVPR;VGINYQPPTVVPGGDLAK;YMACCLLYR				1457	566;567;1997;2043;2044;2250;3921;4010;4341;4342;4817;4818;6173;6192;8137;10615;12556;12877;13928;15522;17659;17660;19230;19231;19980;20052;20831;20832;22602;22603;24316;26934	True;True;True;True;True;True;True;True;True;True;True;True;True;True;True;True;True;True;True;True;True;True;True;True;True;True;True;True;True;True;True;True	573;574;575;2017;2018;2064;2065;2273;3969;4058;4389;4390;4868;4869;6235;6254;6255;8229;10737;12701;13027;13028;14091;15695;17919;17920;19510;19511;20263;20338;21126;21127;22915;22916;24657;27310;27311	2503;2504;2505;2506;2507;2508;2509;2510;2511;2512;2513;2514;2515;2516;2517;2518;2519;2520;2521;2522;2523;2524;2525;2526;2527;2528;2529;2530;2531;2532;2533;9085;9086;9087;9088;9089;9090;9091;9092;9093;9094;9095;9096;9097;9098;9099;9100;9101;9102;9103;9104;9105;9314;9315;9316;9317;9318;9319;9320;9321;9322;9323;9324;9325;9326;9327;9328;9329;9330;9331;9332;9333;9334;9335;10190;10191;10192;10193;10194;10195;10196;10197;10198;10199;10200;17764;17765;17766;17767;17768;17769;17770;17771;17772;18131;18132;18133;18134;18135;18136;19610;19611;19612;19613;19614;19615;19616;19617;19618;19619;21657;21658;21659;21660;21661;21662;21663;21664;21665;21666;21667;21668;21669;21670;21671;27310;27311;27312;27313;27314;27315;27316;27317;27318;27319;27320;27321;27322;27323;27324;27325;27326;27327;27328;27329;27330;27331;27332;27333;27334;27335;27413;27414;27415;27416;27417;27418;27419;27420;27421;27422;27423;27424;27425;27426;27427;27428;27429;27430;36236;36237;47424;47425;47426;47427;47428;47429;47430;47431;47432;47433;47434;47435;47436;47437;47438;47439;47440;56384;56385;56386;56387;56388;56389;56390;56391;56392;56393;56394;56395;57856;57857;57858;57859;57860;57861;57862;62487;62488;62489;62490;62491;62492;62493;62494;62495;62496;62497;62498;62499;62500;62501;62502;62503;62504;62505;62506;62507;62508;62509;62510;62511;69296;69297;69298;69299;69300;69301;78990;78991;78992;78993;78994;78995;78996;78997;78998;78999;79000;86029;86030;86031;86032;86033;86034;86035;86036;86037;86038;86039;86040;86041;86042;86043;86044;86045;86046;86047;86048;86049;86050;86051;86052;86053;86054;86055;89148;89149;89150;89151;89152;89153;89154;89441;89442;89443;89444;89445;92763;92764;92765;92766;92767;92768;92769;92770;92771;92772;92773;92774;100738;100739;100740;100741;100742;100743;100744;100745;100746;100747;100748;100749;100750;100751;100752;100753;100754;100755;108773;108774;108775;108776;108777;108778;108779;108780;108781;108782;108783;120563;120564;120565;120566;120567;120568;120569;120570;120571;120572	2514;2515;2516;2517;2518;2519;2520;2521;2522;2523;2524;2525;2526;2527;2528;2529;2530;2531;2532;2533;2534;2535;2536;2537;2538;2539;2540;2541;2542;2543;2544;9197;9198;9199;9200;9201;9202;9203;9204;9205;9206;9207;9208;9209;9210;9211;9212;9213;9214;9215;9216;9217;9427;9428;9429;9430;9431;9432;9433;9434;9435;9436;9437;9438;9439;9440;9441;9442;9443;9444;9445;9446;9447;9448;9449;9450;9451;10314;10315;10316;10317;10318;10319;10320;10321;10322;10323;10324;18022;18023;18024;18025;18026;18027;18028;18029;18030;18390;18391;18392;18393;18394;18395;19879;19880;19881;19882;19883;19884;19885;19886;19887;19888;21960;21961;21962;21963;21964;21965;21966;21967;21968;21969;21970;21971;21972;21973;21974;27656;27657;27658;27659;27660;27661;27662;27663;27664;27665;27666;27667;27668;27669;27670;27671;27672;27673;27674;27675;27676;27677;27678;27679;27680;27681;27682;27683;27684;27685;27686;27687;27688;27689;27768;27769;27770;27771;27772;27773;27774;27775;27776;27777;27778;27779;27780;27781;27782;27783;27784;27785;27786;36726;36727;48038;48039;48040;48041;48042;48043;48044;48045;48046;48047;48048;48049;48050;48051;48052;48053;48054;48055;48056;48057;48058;48059;48060;57117;57118;57119;57120;57121;57122;57123;57124;57125;57126;57127;57128;58600;58601;58602;58603;58604;58605;58606;63301;63302;63303;63304;63305;63306;63307;63308;63309;63310;63311;63312;63313;63314;63315;63316;63317;63318;63319;63320;63321;63322;63323;63324;63325;63326;63327;63328;63329;63330;63331;63332;63333;63334;63335;63336;63337;63338;63339;63340;63341;63342;63343;63344;63345;63346;70196;70197;70198;70199;70200;70201;79988;79989;79990;79991;79992;79993;79994;79995;79996;79997;79998;87102;87103;87104;87105;87106;87107;87108;87109;87110;87111;87112;87113;87114;87115;87116;87117;87118;87119;87120;87121;87122;87123;87124;87125;87126;87127;87128;87129;87130;90246;90247;90248;90249;90250;90251;90252;90541;90542;90543;90544;90545;93897;93898;93899;93900;93901;93902;93903;93904;93905;93906;93907;93908;101979;101980;101981;101982;101983;101984;101985;101986;101987;101988;101989;101990;101991;101992;101993;101994;101995;101996;101997;101998;101999;102000;110183;110184;110185;110186;110187;110188;110189;110190;110191;110192;110193;110194;110195;122136;122137;122138;122139;122140;122141;122142;122143;122144;122145	2525;2543;9201;9438;9446;10322;18024;18395;19881;19886;21963;21971;27674;27786;36727;48039;57117;58601;63338;70199;79997;79998;87111;87119;90249;90543;93906;93908;101995;102000;110195;122140	0;1;369;370	313;377;398;413	-1;-1
P08238;Q58FF7	P08238	51;19	51;19	30;8	Heat shock protein HSP 90-beta	HSP90AB1	sp|P08238|HS90B_HUMAN Heat shock protein HSP 90-beta OS=Homo sapiens OX=9606 GN=HSP90AB1 PE=1 SV=4	2	51	51	30	41	43	42	46	43	42	41	43	42	46	43	42	26	26	24	26	25	24	69.8	69.8	47.8	83.263	724	724;597	0	323.31	61.7	65.6	65.7	61.2	59.8	64.6	15670000000	2426200000	2387700000	2550800000	2647900000	2850000000	2807300000	376410000	383960000	356420000	370290000	379180000	380350000	75	65	73	80	68	78	439	ADLINNLGTIAK;AFMEALQAGADISMIGQFGVGFYSAYLVAEK;ALLFIPR;APFDLFENK;AVKDLVVLLFETALLSSGFSLEDPQTHSNR;DLVVLLFETALLSSGFSLEDPQTHSNR;DNSTMGYMMAK;EDQTEYLEER;EGLELPEDEEEK;EGLELPEDEEEKK;EGLELPEDEEEKKK;EKYIDQEELNK;ELISNASDALDK;ELISNASDALDKIR;ELKIDIIPNPQER;EQVANSAFVER;FYEAFSK;GFEVVYMTEPIDEYCVQQLK;GFEVVYMTEPIDEYCVQQLKEFDGK;GVVDSEDLPLNISR;HFSVEGQLEFR;HLEINPDHPIVETLR;HNDDEQYAWESSAGGSFTVR;IDIIPNPQER;IRYESLTDPSK;IRYESLTDPSKLDSGK;KHLEINPDHPIVETLR;KHSQFIGYPITLYLEK;LGLGIDEDEVAAEEPNAAVPDEIPPLEGDEDASR;LGLGIDEDEVAAEEPNAAVPDEIPPLEGDEDASRMEEVD;LVSSPCCIVTSTYGWTANMER;NPDDITQEEYGEFYK;PEEVHHGEEEVETFAFQAEIAQLMSLIINTFYSNK;RAPFDLFENK;RAPFDLFENKK;RGFEVVYMTEPIDEYCVQQLK;RLSELLR;RVFIMDSCDELIPEYLNFIR;SIYYITGESK;SIYYITGESKEQVANSAFVER;SLTNDWEDHLAVK;TKPIWTRNPDDITQEEYGEFYK;TLTLVDTGIGMTK;TLTLVDTGIGMTKADLINNLGTIAK;VFIMDSCDELIPEYLNFIR;VILHLKEDQTEYLEER;VILHLKEDQTEYLEERR;YESLTDPSK;YESLTDPSKLDSGK;YHTSQSGDEMTSLSEYVSR;YIDQEELNK				571	285;527;1162;1516;2080;3438;3535;4351;4652;4653;4654;4945;5101;5102;5108;5551;7402;7837;7838;9240;9489;9622;9714;10153;11481;11482;12162;12170;13561;13562;15979;17976;18528;19842;19843;19897;19968;20074;20876;20877;21185;22701;22919;22920;24182;24528;24529;26495;26496;26701;26714	True;True;True;True;True;True;True;True;True;True;True;True;True;True;True;True;True;True;True;True;True;True;True;True;True;True;True;True;True;True;True;True;True;True;True;True;True;True;True;True;True;True;True;True;True;True;True;True;True;True;True	285;533;1178;1536;2101;3476;3580;3581;4399;4702;4703;4704;4997;5153;5154;5160;5607;7484;7924;7925;9344;9595;9729;9824;10269;11617;11618;12306;12314;13722;13723;16157;18244;18802;20124;20125;20180;20251;20360;21171;21172;21483;23015;23235;23236;24519;24520;24873;24874;26869;26870;27076;27089	1250;1251;1252;1253;1254;1255;2322;2323;2324;5173;5174;5175;5176;5177;5178;5179;5180;6835;6836;6837;6838;6839;6840;9464;9465;15497;15498;15499;15500;15501;15502;15503;15504;15505;15506;15507;15508;15509;15510;15511;15512;15513;15514;15515;15516;15517;15518;15994;15995;15996;15997;15998;15999;16000;16001;16002;16003;16004;16005;16006;16007;19647;19648;19649;19650;19651;19652;20857;20858;20859;20860;20861;20862;20863;20864;20865;20866;20867;20868;20869;20870;20871;20872;20873;20874;20875;20876;22216;22217;22218;22219;22220;22221;22222;22824;22825;22826;22827;22828;22829;22830;22831;22832;22833;22834;22835;22836;22837;22838;22839;22840;22841;22866;22867;22868;22869;22870;22871;24656;24657;24658;32801;32802;32803;32804;32805;34733;34734;34735;34736;34737;34738;34739;34740;34741;34742;34743;34744;34745;34746;34747;41180;41181;41182;41183;41184;41185;41186;41187;41188;41189;41190;41191;42309;42310;42311;42312;42313;42314;42315;42316;42317;42318;42319;42320;42321;42322;42323;42324;42325;42326;42327;42328;42329;42330;42331;42332;42333;42963;42964;42965;42966;42967;42968;42969;42970;42971;42972;42973;42974;42975;42976;42977;42978;42979;43409;43410;43411;43412;43413;43414;43415;43416;43417;43418;43419;43420;45352;45353;45354;45355;45356;45357;51518;51519;51520;51521;51522;51523;54678;54679;54680;54681;54682;54683;54684;54685;54686;54687;54688;54689;54725;60889;60890;60891;60892;60893;60894;60895;60896;71339;71340;71341;71342;71343;71344;71345;71346;71347;71348;71349;71350;80519;80520;80521;80522;80523;80524;80525;80526;80527;80528;80529;80530;80531;80532;83003;83004;83005;83006;83007;83008;83009;83010;83011;83012;88617;88618;88619;88620;88621;88622;88623;88624;88625;88626;88627;88628;88629;88630;88631;88632;88633;88849;88850;88851;88852;88853;89113;89114;89115;89116;89509;89510;89511;89512;89513;89514;92958;92959;92960;92961;92962;92963;92964;92965;92966;92967;94398;94399;94400;94401;94402;94403;94404;94405;94406;94407;101228;102263;102264;102265;102266;102267;102268;102269;102270;102271;102272;102273;102274;102275;102276;102277;102278;102279;102280;102281;102282;102283;102284;102285;102286;108112;108113;108114;108115;108116;108117;108118;108119;108120;108121;108122;108123;108124;108125;108126;108127;108128;108129;108130;108131;109810;109811;109812;109813;109814;109815;109816;109817;109818;109819;109820;109821;109822;109823;109824;109825;109826;109827;109828;109829;118706;118707;118708;118709;118710;118711;118712;118713;118714;118715;118716;118717;118718;118719;119609;119610;119611;119612;119613;119614;119615;119616;119617;119618;119619;119620;119621;119671;119672;119673;119674;119675	1256;1257;1258;1259;1260;1261;2333;2334;2335;5208;5209;5210;5211;5212;5213;5214;5215;6929;6930;6931;6932;6933;6934;9581;9582;15693;15694;15695;15696;15697;15698;15699;15700;15701;15702;15703;15704;15705;15706;15707;15708;15709;15710;15711;15712;15713;15714;15715;15716;15717;15718;15719;15720;15721;15722;15723;15724;16225;16226;16227;16228;16229;16230;16231;16232;16233;16234;16235;16236;16237;16238;19916;19917;19918;19919;19920;19921;21144;21145;21146;21147;21148;21149;21150;21151;21152;21153;21154;21155;21156;21157;21158;21159;21160;21161;21162;21163;22533;22534;22535;22536;22537;22538;22539;23144;23145;23146;23147;23148;23149;23150;23151;23152;23153;23154;23155;23156;23157;23158;23159;23160;23161;23186;23187;23188;23189;23190;23191;24980;24981;24982;33244;33245;33246;33247;33248;35190;35191;35192;35193;35194;35195;35196;35197;35198;35199;35200;35201;35202;35203;35204;41712;41713;41714;41715;41716;41717;41718;41719;41720;41721;41722;41723;41724;41725;42858;42859;42860;42861;42862;42863;42864;42865;42866;42867;42868;42869;42870;42871;42872;42873;42874;42875;42876;42877;42878;42879;42880;42881;42882;42883;42884;42885;42886;42887;42888;42889;42890;42891;42892;42893;42894;43535;43536;43537;43538;43539;43540;43541;43542;43543;43544;43545;43546;43547;43548;43549;43550;43551;43992;43993;43994;43995;43996;43997;43998;43999;44000;44001;44002;44003;44004;45951;45952;45953;45954;45955;45956;52200;52201;52202;52203;52204;52205;55397;55398;55399;55400;55401;55402;55403;55404;55405;55406;55407;55408;55444;61684;61685;61686;61687;61688;61689;61690;61691;72258;72259;72260;72261;72262;72263;72264;72265;72266;72267;72268;72269;81548;81549;81550;81551;81552;81553;81554;81555;81556;81557;81558;81559;81560;81561;84055;84056;84057;84058;84059;84060;84061;84062;84063;84064;89715;89716;89717;89718;89719;89720;89721;89722;89723;89724;89725;89726;89727;89728;89729;89730;89731;89947;89948;89949;89950;89951;90211;90212;90213;90214;90611;90612;90613;90614;90615;90616;94093;94094;94095;94096;94097;94098;94099;94100;94101;94102;95551;95552;95553;95554;95555;95556;95557;95558;95559;95560;102483;103566;103567;103568;103569;103570;103571;103572;103573;103574;103575;103576;103577;103578;103579;103580;103581;103582;103583;103584;103585;103586;103587;103588;103589;103590;103591;103592;103593;103594;109512;109513;109514;109515;109516;109517;109518;109519;109520;109521;109522;109523;109524;109525;109526;109527;109528;109529;109530;109531;109532;109533;111240;111241;111242;111243;111244;111245;111246;111247;111248;111249;111250;111251;111252;111253;111254;111255;111256;111257;111258;111259;120263;120264;120265;120266;120267;120268;120269;120270;120271;120272;120273;120274;120275;120276;121175;121176;121177;121178;121179;121180;121181;121182;121183;121184;121185;121186;121187;121237;121238;121239;121240;121241	1258;2335;5214;6934;9581;15707;16233;19920;21144;21152;21159;22537;23146;23153;23191;24980;33246;35199;35204;41716;42869;43543;44004;45951;52203;52205;55403;55444;61688;61691;72261;81558;84059;89722;89731;89950;90214;90614;94093;94100;95555;102483;103578;103592;109520;111243;111259;120267;120274;121182;121239	93;94;95;96	363;617;620;621	-1;-1
P68371	P68371	27	27	1	Tubulin beta-4B chain	TUBB4B	sp|P68371|TBB4B_HUMAN Tubulin beta-4B chain OS=Homo sapiens OX=9606 GN=TUBB4B PE=1 SV=1	1	27	27	1	27	26	26	26	23	26	27	26	26	26	23	26	1	0	1	1	0	0	73.9	73.9	2.7	49.83	445	445	0	323.31	73.9	71.2	71.9	73.7	70.3	71.2	15404000000	2447400000	2419600000	2498600000	2686200000	2664400000	2687400000	257880000	268280000	257680000	261450000	259020000	254480000	69	64	61	64	57	70	385	ALTVPELTQQMFDAK;AVLVDLEPGTMDSVR;EIVHLQAGQCGNQIGAK;EVDEQMLNVQNK;FPGQLNADLR;FPGQLNADLRK;FWEVISDEHGIDPTGTYHGDSDLQLER;GHYTEGAELVDSVLDVVR;GHYTEGAELVDSVLDVVRK;IMNTFSVVPSPK;INVYYNEATGGK;ISEQFTAMFR;KLAVNMVPFPR;LAVNMVPFPR;LHFFMPGFAPLTSR;LTTPTYGDLNHLVSATMSGVTTCLR;MREIVHLQAGQCGNQIGAK;MSATFIGNSTAIQELFK;MSATFIGNSTAIQELFKR;MSMKEVDEQMLNVQNK;NMMAACDPR;NSSYFVEWIPNNVK;PDNFVFGQSGAGNNWAK;SGPFGQIFRPDNFVFGQSGAGNNWAK;TAVCDIPPR;VSDTVVEPYNATLSVHQLVENTDETYCIDNEALYDICFR;YLTVAAVFR				1459	1308;2118;4888;5781;6961;6962;7388;8135;8136;11154;11254;11512;12215;12776;13721;15727;16909;16918;16919;16936;17904;18196;18527;20624;22155;25452;26909	True;True;True;True;True;True;True;True;True;True;True;True;True;True;True;True;True;True;True;True;True;True;True;True;True;True;True	1325;2139;2140;4940;5837;5838;7036;7037;7470;8227;8228;11286;11287;11389;11648;11649;12359;12360;12924;12925;13883;13884;15902;15903;17152;17161;17162;17163;17180;18169;18468;18801;20916;22460;25816;27285	5890;5891;5892;5893;5894;5895;5896;5897;5898;5899;5900;5901;9607;9608;9609;9610;9611;9612;9613;9614;9615;9616;9617;9618;9619;9620;21978;21979;21980;21981;21982;21983;21984;21985;21986;21987;21988;25650;25651;25652;25653;25654;25655;25656;25657;25658;25659;25660;25661;25662;25663;25664;25665;25666;25667;25668;25669;25670;25671;25672;25673;30830;30831;30832;30833;30834;30835;30836;30837;30838;30839;30840;30841;32729;32730;32731;32732;32733;32734;32735;32736;32737;32738;32739;32740;32741;32742;32743;36215;36216;36217;36218;36219;36220;36221;36222;36223;36224;36225;36226;36227;36228;36229;36230;36231;36232;36233;36234;36235;49952;49953;49954;49955;49956;49957;49958;49959;49960;49961;49962;49963;49964;49965;49966;49967;49968;49969;49970;49971;49972;49973;49974;49975;49976;50437;50438;50439;51636;51637;51638;51639;51640;51641;51642;51643;51644;51645;51646;51647;51648;51649;51650;51651;51652;51653;51654;51655;51656;51657;51658;51659;51660;51661;54878;54879;54880;54881;54882;54883;54884;54885;54886;54887;54888;54889;54890;57436;57437;57438;57439;57440;57441;57442;57443;57444;57445;57446;57447;57448;57449;57450;57451;57452;57453;57454;57455;57456;57457;57458;57459;57460;61578;61579;61580;61581;61582;61583;61584;61585;61586;61587;61588;61589;61590;61591;61592;61593;61594;61595;61596;61597;61598;61599;61600;61601;61602;61603;61604;61605;61606;61607;61608;61609;61610;61611;61612;61613;70172;70173;70174;70175;70176;70177;70178;70179;70180;70181;70182;70183;70184;75553;75554;75555;75556;75557;75558;75559;75560;75561;75562;75563;75599;75600;75601;75602;75603;75604;75605;75606;75607;75608;75609;75610;75611;75612;75613;75614;75615;75616;75617;75618;75619;75620;75698;75699;75700;75701;75702;80174;80175;80176;80177;80178;80179;81541;81542;81543;81544;81545;81546;81547;81548;81549;81550;81551;81552;81553;81554;81555;81556;82998;82999;83000;83001;83002;91870;91871;91872;91873;91874;91875;91876;91877;98693;98694;98695;98696;98697;98698;98699;98700;98701;114089;114090;114091;114092;114093;114094;114095;114096;114097;114098;120475;120476;120477;120478;120479;120480	5950;5951;5952;5953;5954;5955;5956;5957;5958;5959;5960;5961;9724;9725;9726;9727;9728;9729;9730;9731;9732;9733;9734;9735;9736;9737;22295;22296;22297;22298;22299;22300;22301;22302;22303;22304;22305;25981;25982;25983;25984;25985;25986;25987;25988;25989;25990;25991;25992;25993;25994;25995;25996;25997;25998;25999;26000;26001;26002;26003;26004;26005;26006;31243;31244;31245;31246;31247;31248;31249;31250;31251;31252;31253;31254;31255;31256;31257;31258;31259;31260;31261;31262;31263;33172;33173;33174;33175;33176;33177;33178;33179;33180;33181;33182;33183;33184;33185;33186;36705;36706;36707;36708;36709;36710;36711;36712;36713;36714;36715;36716;36717;36718;36719;36720;36721;36722;36723;36724;36725;50621;50622;50623;50624;50625;50626;50627;50628;50629;50630;50631;50632;50633;50634;50635;50636;50637;50638;50639;50640;50641;50642;50643;50644;50645;50646;50647;50648;50649;50650;50651;51116;51117;51118;52319;52320;52321;52322;52323;52324;52325;52326;52327;52328;52329;52330;52331;52332;52333;52334;52335;52336;52337;52338;52339;52340;52341;52342;52343;52344;52345;52346;52347;52348;52349;52350;52351;52352;55599;55600;55601;55602;55603;55604;55605;55606;55607;55608;55609;55610;55611;58174;58175;58176;58177;58178;58179;58180;58181;58182;58183;58184;58185;58186;58187;58188;58189;58190;58191;58192;58193;58194;58195;58196;58197;58198;58199;58200;62377;62378;62379;62380;62381;62382;62383;62384;62385;62386;62387;62388;62389;62390;62391;62392;62393;62394;62395;62396;62397;62398;62399;62400;62401;62402;62403;62404;62405;62406;62407;62408;62409;62410;62411;62412;62413;62414;62415;62416;62417;62418;62419;62420;62421;62422;62423;62424;62425;71077;71078;71079;71080;71081;71082;71083;71084;71085;71086;71087;71088;71089;76508;76509;76510;76511;76512;76513;76514;76515;76516;76517;76518;76554;76555;76556;76557;76558;76559;76560;76561;76562;76563;76564;76565;76566;76567;76568;76569;76570;76571;76572;76573;76574;76575;76654;76655;76656;76657;76658;81199;81200;81201;81202;81203;81204;81205;82583;82584;82585;82586;82587;82588;82589;82590;82591;82592;82593;82594;82595;82596;82597;82598;84050;84051;84052;84053;84054;92992;92993;92994;92995;92996;92997;92998;92999;93000;99892;99893;99894;99895;99896;99897;99898;99899;99900;115570;115571;115572;115573;115574;115575;115576;115577;115578;115579;115580;115581;115582;115583;115584;115585;115586;115587;122047;122048;122049;122050;122051;122052	5961;9728;22300;26003;31253;31261;33180;36710;36723;50650;51116;52345;55605;58178;62416;71080;76516;76564;76574;76657;81200;82592;84053;92992;99894;115587;122047	39;40;41;42;43;44;80;371	73;164;233;257;267;330;363;388	-1
P04406;O14556	P04406	28;1	28;1	28;1	Glyceraldehyde-3-phosphate dehydrogenase	GAPDH	sp|P04406|G3P_HUMAN Glyceraldehyde-3-phosphate dehydrogenase OS=Homo sapiens OX=9606 GN=GAPDH PE=1 SV=3	2	28	28	28	20	22	22	25	22	25	20	22	22	25	22	25	20	22	22	25	22	25	86.3	86.3	86.3	36.053	335	335;408	0	323.31	75.8	79.4	81.8	83.9	80.6	81.2	13551000000	2210600000	2.1443e+09	2.0401e+09	2.1229e+09	2491000000	2542600000	287520000	281180000	280120000	282070000	285780000	283970000	50	48	50	53	63	59	323	AAFNSGKVDIVAINDPFIDLNYMVYMFQYDSTHGK;AENGKLVINGNPITIFQER;AENGKLVINGNPITIFQERDPSK;DGRGALQNIIPASTGAAK;GALQNIIPASTGAAK;GILGYTEHQVVSSDFNSDTHSSTFDAGAGIALNDHFVK;IISNASCTTNCLAPLAK;IKWGDAGAEYVVESTGVFTTMEK;LISWYDNEFGYSNR;LISWYDNEFGYSNRVVDLMAHMASKE;LTGMAFR;LVINGNPITIFQER;LVINGNPITIFQERDPSK;RVIISAPSADAPMFVMGVNHEK;VDIVAINDPFIDLNYMVYMFQYDSTHGK;VDIVAINDPFIDLNYMVYMFQYDSTHGKFHGTVK;VGVNGFGR;VIHDNFGIVEGLMTTVHAITATQK;VIHDNFGIVEGLMTTVHAITATQKTVDGPSGK;VIISAPSADAPMFVMGVNHEK;VIISAPSADAPMFVMGVNHEKYDNSLK;VIPELNGK;VIPELNGKLTGMAFR;VPTANVSVVDLTCR;VPTANVSVVDLTCRLEKPAK;VVDLMAHMASK;VVDLMAHMASKE;WGDAGAEYVVESTGVFTTMEK				508	60;399;400;2899;7537;8227;10769;10830;13936;13937;15616;15855;15856;20078;23921;23922;24394;24508;24509;24516;24517;24550;24551;25299;25300;25732;25733;26078	True;True;True;True;True;True;True;True;True;True;True;True;True;True;True;True;True;True;True;True;True;True;True;True;True;True;True;True	60;400;401;2933;7620;8320;10892;10954;14099;14100;15790;15791;16031;16032;20364;24250;24251;24252;24735;24851;24852;24853;24860;24861;24862;24895;24896;25662;25663;26098;26099;26100;26101;26448;26449	269;270;271;272;273;1740;1741;1742;1743;13048;13049;33392;33393;33394;33395;33396;33397;33398;36636;36637;36638;36639;36640;36641;36642;36643;36644;36645;36646;36647;36648;36649;36650;36651;36652;36653;36654;36655;36656;36657;36658;48181;48182;48183;48184;48185;48186;48187;48188;48189;48190;48191;48192;48500;48501;48502;48503;48504;48505;48506;62534;62535;62536;62537;62538;62539;62540;62541;62542;62543;62544;62545;62546;62547;62548;62549;62550;62551;69688;69689;69690;69691;69692;69693;69694;69695;69696;70695;70696;70697;70698;70699;70700;70701;70702;70703;70704;70705;70706;70707;70708;70709;70710;70711;70712;70713;70714;70715;70716;70717;70718;70719;70720;70721;89523;89524;89525;89526;89527;89528;106886;106887;106888;106889;106890;106891;106892;106893;106894;106895;106896;106897;106898;106899;106900;106901;106902;106903;106904;106905;106906;106907;106908;106909;106910;106911;106912;106913;109106;109107;109108;109109;109110;109111;109674;109675;109676;109677;109678;109679;109680;109681;109682;109683;109684;109685;109686;109687;109688;109689;109690;109691;109692;109693;109694;109695;109696;109697;109698;109699;109700;109701;109702;109741;109742;109743;109744;109745;109746;109747;109748;109749;109750;109751;109752;109753;109754;109755;109756;109757;109758;109759;109760;109761;109762;109763;109764;109765;109766;109767;109768;109769;109934;109935;109936;109937;109938;109939;109940;109941;109942;109943;113488;113489;113490;113491;113492;113493;113494;113495;113496;113497;113498;113499;115297;115298;115299;115300;115301;115302;115303;115304;115305;115306;115307;115308;115309;115310;115311;115312;115313;115314;115315;115316;115317;115318;115319;115320;115321;115322;116884;116885;116886;116887;116888;116889;116890;116891;116892;116893;116894;116895;116896;116897;116898;116899;116900;116901;116902;116903;116904;116905;116906;116907;116908;116909;116910;116911;116912	269;270;271;272;273;1747;1748;1749;1750;13207;13208;33840;33841;33842;33843;33844;33845;33846;37127;37128;37129;37130;37131;37132;37133;37134;37135;37136;37137;37138;37139;37140;37141;37142;37143;37144;37145;37146;37147;37148;37149;37150;37151;37152;37153;37154;37155;37156;37157;37158;37159;37160;37161;37162;48813;48814;48815;48816;48817;48818;48819;48820;48821;48822;48823;48824;49138;49139;49140;49141;49142;49143;49144;63369;63370;63371;63372;63373;63374;63375;63376;63377;63378;63379;63380;63381;63382;63383;63384;63385;63386;63387;70590;70591;70592;70593;70594;70595;70596;70597;70598;70599;71604;71605;71606;71607;71608;71609;71610;71611;71612;71613;71614;71615;71616;71617;71618;71619;71620;71621;71622;71623;71624;71625;71626;71627;71628;71629;71630;90625;90626;90627;90628;90629;90630;108268;108269;108270;108271;108272;108273;108274;108275;108276;108277;108278;108279;108280;108281;108282;108283;108284;108285;108286;108287;108288;108289;108290;108291;108292;108293;108294;108295;108296;108297;108298;110521;110522;110523;110524;110525;110526;111097;111098;111099;111100;111101;111102;111103;111104;111105;111106;111107;111108;111109;111110;111111;111112;111113;111114;111115;111116;111117;111118;111119;111120;111121;111122;111123;111124;111125;111126;111127;111128;111167;111168;111169;111170;111171;111172;111173;111174;111175;111176;111177;111178;111179;111180;111181;111182;111183;111184;111185;111186;111187;111188;111189;111190;111191;111192;111193;111194;111195;111196;111197;111198;111199;111365;111366;111367;111368;111369;111370;111371;111372;111373;111374;114968;114969;114970;114971;114972;114973;114974;114975;114976;114977;114978;114979;116790;116791;116792;116793;116794;116795;116796;116797;116798;116799;116800;116801;116802;116803;116804;116805;116806;116807;116808;116809;116810;116811;116812;116813;116814;116815;116816;116817;116818;116819;118413;118414;118415;118416;118417;118418;118419;118420;118421;118422;118423;118424;118425;118426;118427;118428;118429;118430;118431;118432;118433;118434;118435;118436;118437;118438;118439;118440;118441;118442;118443;118444;118445;118446;118447;118448;118449	270;1747;1750;13207;33840;37156;48821;49141;63379;63386;70599;71610;71628;90630;108290;108297;110521;111109;111128;111191;111199;111368;111374;114973;114979;116791;116817;118446	45;46;47;48;49;50;51;52;53	43;46;105;130;133;175;231;328;331	-1;-1
Q99879;Q99877;Q93079;Q5QNW6;P62807;P58876;Q99880;P57053;O60814	Q99879;Q99877;Q93079;Q5QNW6;P62807;P58876;Q99880;P57053;O60814	13;13;13;13;13;13;12;12;12	13;13;13;13;13;13;12;12;12	3;3;3;3;3;3;3;3;3	Histone H2B type 1-M;Histone H2B type 1-N;Histone H2B type 1-H;Histone H2B type 2-F;Histone H2B type 1-C/E/F/G/I;Histone H2B type 1-D;Histone H2B type 1-L;Histone H2B type F-S;Histone H2B type 1-K	HIST1H2BM;HIST1H2BN;HIST1H2BH;HIST2H2BF;HIST1H2BC;HIST1H2BD;HIST1H2BL;H2BFS;HIST1H2BK	sp|Q99879|H2B1M_HUMAN Histone H2B type 1-M OS=Homo sapiens OX=9606 GN=H2BC14 PE=1 SV=3;sp|Q99877|H2B1N_HUMAN Histone H2B type 1-N OS=Homo sapiens OX=9606 GN=H2BC15 PE=1 SV=3;sp|Q93079|H2B1H_HUMAN Histone H2B type 1-H OS=Homo sapiens OX=9606 GN=H2BC9 PE=1 S	9	13	13	3	9	6	6	11	7	11	9	6	6	11	7	11	1	1	1	3	2	3	69	69	9.5	13.989	126	126;126;126;126;126;126;126;126;126	0	211.15	60.3	42.9	38.1	57.9	46.8	64.3	13146000000	2.0049e+09	1.9767e+09	2312400000	2.0581e+09	2291800000	2502600000	966460000	897760000	971060000	891100000	853140000	952420000	22	20	23	27	20	25	137	AMGIMNSFVNDIFER;AMGIMNSFVNDIFERIAGEASR;EIQTAVR;EIQTAVRLLLPGELAK;ESYSVYVYK;HAVSEGTKAVTKYTSSK;KESYSVYVYK;LLLPGELAK;LLLPGELAKHAVSEGTK;QVHPDTGISSK;SRKESYSVYVYK;STITSREIQTAVR;VLKQVHPDTGISSK				1309	1386;1387;4866;4867;5669;9415;12083;14350;14351;19709;21558;21731;24817	True;True;True;True;True;True;True;True;True;True;True;True;True	1403;1404;1405;1406;4917;4918;5725;9520;12226;14515;14516;19991;21862;22034;25169	6205;6206;6207;6208;6209;6210;6211;6212;6213;6214;6215;6216;6217;6218;6219;6220;6221;6222;6223;6224;6225;6226;6227;6228;6229;6230;6231;6232;6233;6234;6235;6236;6237;6238;6239;6240;6241;6242;6243;6244;6245;6246;6247;6248;6249;6250;6251;6252;6253;6254;6255;6256;6257;6258;6259;6260;6261;6262;6263;6264;6265;6266;6267;6268;6269;6270;6271;6272;6273;6274;21856;21857;21858;21859;21860;21861;21862;21863;21864;25143;25144;25145;41992;41993;41994;54318;54319;54320;54321;54322;54323;54324;54325;54326;54327;54328;64371;64372;64373;64374;64375;64376;64377;64378;64379;64380;64381;64382;88064;88065;88066;96000;96001;96708;96709;111200	6273;6274;6275;6276;6277;6278;6279;6280;6281;6282;6283;6284;6285;6286;6287;6288;6289;6290;6291;6292;6293;6294;6295;6296;6297;6298;6299;6300;6301;6302;6303;6304;6305;6306;6307;6308;6309;6310;6311;6312;6313;6314;6315;6316;6317;6318;6319;6320;6321;6322;6323;6324;6325;6326;6327;6328;6329;6330;6331;6332;6333;6334;6335;6336;6337;6338;6339;6340;6341;6342;6343;6344;6345;6346;6347;6348;6349;6350;6351;6352;6353;6354;6355;6356;6357;6358;6359;6360;6361;6362;6363;22160;22161;22162;22163;22164;22165;22166;22167;22168;25473;25474;25475;42540;42541;42542;42543;55037;55038;55039;55040;55041;55042;55043;55044;55045;55046;55047;65228;65229;65230;65231;65232;65233;65234;65235;65236;65237;65238;65239;65240;65241;65242;65243;65244;89159;89160;89161;97166;97167;97877;97878;112641	6349;6363;22163;22166;25475;42542;55037;65234;65244;89160;97167;97878;112641	210;211	60;63	-1;-1;-1;-1;-1;-1;-1;-1;-1
P11142;P54652	P11142	39;11	39;11	33;5	Heat shock cognate 71 kDa protein	HSPA8	sp|P11142|HSP7C_HUMAN Heat shock cognate 71 kDa protein OS=Homo sapiens OX=9606 GN=HSPA8 PE=1 SV=1	2	39	39	33	36	35	33	38	36	37	36	35	33	38	36	37	31	30	27	32	32	31	71.8	71.8	65.6	70.897	646	646;639	0	323.31	70.6	69.3	65.2	70.1	69.7	70.1	12286000000	2.026e+09	1.9492e+09	1.9912e+09	1.8439e+09	2328600000	2.1468e+09	229520000	229960000	221460000	208240000	216760000	217670000	70	66	69	73	84	65	427	ARFEELNADLFR;DAGTIAGLNVLR;EIAEAYLGK;FDDAVVQSDMK;FDDAVVQSDMKHWPFMVVNDAGRPK;FEELNADLFR;FELTGIPPAPR;GPAVGIDLGTTYSCVGVFQHGK;GTLDPVEK;GVPQIEVTFDIDANGILNVSAVDK;HWPFMVVNDAGR;HWPFMVVNDAGRPK;IINEPTAAAIAYGLDK;IINEPTAAAIAYGLDKK;ITITNDK;LDKSQIHDIVLVGGSTR;LLQDFFNGK;LLQDFFNGKELNK;LYQSAGGMPGGMPGGFPGGGAPPSGGASSGPTIEEVD;MKEIAEAYLGK;MVNHFIAEFK;MVNHFIAEFKR;NQVAMNPTNTVFDAK;NQVAMNPTNTVFDAKR;NSLESYAFNMK;NVLIFDLGGGTFDVSILTIEDGIFEVK;QTQTFTTYSDNQPGVLIQVYEGER;RFDDAVVQSDMK;SENVQDLLLLDVTPLSLGIETAGGVMTVLIK;SENVQDLLLLDVTPLSLGIETAGGVMTVLIKR;SFYPEEVSSMVLTK;SINPDEAVAYGAAVQAAILSGDK;SQIHDIVLVGGSTR;STAGDTHLGGEDFDNR;TLSSSTQASIEIDSLYEGIDFYTSITR;TTPSYVAFTDTER;TTPSYVAFTDTERLIGDAAK;TVTNAVVTVPAYFNDSQR;VCNPIITK				633	1709;2540;4763;6157;6158;6254;6284;8710;9045;9199;9919;9920;10735;10736;11685;12890;14443;14444;16187;16654;17038;17039;18110;18111;18162;18354;19662;19869;20397;20398;20534;20812;21495;21699;22902;23388;23389;23568;23874	True;True;True;True;True;True;True;True;True;True;True;True;True;True;True;True;True;True;True;True;True;True;True;True;True;True;True;True;True;True;True;True;True;True;True;True;True;True;True	1729;2566;4814;6218;6219;6220;6317;6347;8808;9146;9303;10032;10033;10034;10857;10858;11823;13041;14608;14609;16366;16872;16873;17288;17289;17290;18379;18380;18381;18382;18433;18434;18628;19944;20151;20152;20687;20688;20824;20825;21105;21798;22003;23218;23711;23712;23893;24202	7751;7752;7753;7754;7755;7756;11379;11380;11381;11382;11383;11384;11385;11386;11387;11388;11389;11390;21405;21406;21407;21408;21409;21410;27234;27235;27236;27237;27238;27239;27240;27241;27242;27243;27244;27245;27720;27721;27722;27723;27724;27725;27726;27727;27728;27729;27843;27844;27845;38835;38836;38837;38838;38839;38840;38841;38842;40304;40305;40306;40307;40995;40996;40997;40998;40999;41000;41001;41002;41003;41004;41005;41006;41007;41008;41009;41010;41011;41012;41013;41014;41015;41016;41017;44343;44344;44345;44346;44347;44348;44349;44350;44351;44352;44353;44354;44355;44356;44357;44358;44359;44360;44361;44362;44363;44364;44365;44366;44367;47975;47976;47977;47978;47979;47980;47981;47982;47983;47984;47985;47986;47987;47988;47989;47990;47991;47992;47993;47994;47995;52423;52424;52425;57924;57925;57926;57927;57928;57929;57930;57931;57932;57933;64749;64750;64751;64752;64753;64754;64755;64756;64757;64758;64759;64760;64761;64762;64763;64764;64765;72173;72174;72175;72176;72177;72178;74373;74374;74375;74376;74377;74378;74379;74380;74381;74382;74383;74384;74385;74386;76192;76193;76194;76195;76196;76197;76198;76199;76200;76201;76202;76203;76204;76205;76206;76207;76208;76209;76210;76211;76212;76213;76214;76215;76216;76217;76218;76219;76220;76221;76222;81176;81177;81178;81179;81180;81181;81182;81183;81184;81185;81186;81187;81188;81189;81190;81191;81192;81193;81194;81195;81196;81197;81198;81199;81200;81201;81390;81391;81392;81393;81394;81395;81396;81397;81398;81399;81400;81401;81402;81403;81404;81405;81406;81407;82302;82303;82304;82305;82306;82307;82308;82309;82310;82311;87850;87851;87852;87853;87854;87855;88736;88737;88738;88739;88740;88741;88742;88743;88744;90889;90890;90891;90892;90893;90894;90895;90896;90897;90898;90899;90900;90901;90902;90903;90904;90905;90906;90907;90908;90909;90910;91467;91468;91469;91470;91471;91472;91473;91474;91475;91476;91477;91478;91479;91480;91481;91482;91483;92646;92647;92648;92649;92650;92651;92652;92653;92654;92655;95763;95764;95765;95766;95767;95768;95769;95770;95771;95772;95773;95774;95775;95776;96554;96555;96556;96557;96558;96559;96560;96561;96562;96563;96564;96565;102142;102143;102144;102145;102146;102147;102148;102149;102150;102151;102152;102153;102154;102155;102156;102157;102158;104412;104413;104414;104415;104416;104417;104418;104419;104420;104421;104422;104423;104424;104425;104426;105286;105287;105288;105289;105290;105291;105292;105293;105294;105295;105296;105297;106691;106692;106693;106694;106695;106696	7852;7853;7854;7855;7856;7857;11514;11515;11516;11517;11518;11519;11520;11521;11522;11523;11524;11525;21707;21708;21709;21710;21711;21712;27578;27579;27580;27581;27582;27583;27584;27585;27586;27587;27588;27589;28082;28083;28084;28085;28086;28087;28088;28089;28090;28091;28092;28207;28208;28209;28210;28211;28212;39350;39351;39352;39353;39354;39355;39356;39357;40829;40830;40831;40832;41521;41522;41523;41524;41525;41526;41527;41528;41529;41530;41531;41532;41533;41534;41535;41536;41537;41538;41539;41540;41541;41542;41543;41544;41545;41546;41547;44935;44936;44937;44938;44939;44940;44941;44942;44943;44944;44945;44946;44947;44948;44949;44950;44951;44952;44953;44954;44955;44956;44957;44958;44959;48598;48599;48600;48601;48602;48603;48604;48605;48606;48607;48608;48609;48610;48611;48612;48613;48614;48615;48616;48617;48618;48619;53118;53119;53120;58674;58675;58676;58677;58678;58679;58680;58681;58682;58683;65614;65615;65616;65617;65618;65619;65620;65621;65622;65623;65624;65625;65626;65627;65628;65629;65630;73095;73096;73097;73098;73099;73100;75320;75321;75322;75323;75324;75325;75326;75327;75328;75329;75330;75331;75332;75333;77155;77156;77157;77158;77159;77160;77161;77162;77163;77164;77165;77166;77167;77168;77169;77170;77171;77172;77173;77174;77175;77176;77177;77178;77179;77180;77181;77182;77183;77184;77185;82212;82213;82214;82215;82216;82217;82218;82219;82220;82221;82222;82223;82224;82225;82226;82227;82228;82229;82230;82231;82232;82233;82234;82235;82236;82237;82238;82239;82240;82241;82431;82432;82433;82434;82435;82436;82437;82438;82439;82440;82441;82442;82443;82444;82445;82446;82447;82448;83351;83352;83353;83354;83355;83356;83357;83358;83359;83360;83361;88942;88943;88944;88945;88946;88947;89834;89835;89836;89837;89838;89839;89840;89841;89842;92003;92004;92005;92006;92007;92008;92009;92010;92011;92012;92013;92014;92015;92016;92017;92018;92019;92020;92021;92022;92023;92024;92584;92585;92586;92587;92588;92589;92590;92591;92592;92593;92594;92595;92596;92597;92598;92599;92600;93778;93779;93780;93781;93782;93783;93784;93785;93786;93787;96929;96930;96931;96932;96933;96934;96935;96936;96937;96938;96939;96940;96941;96942;97720;97721;97722;97723;97724;97725;97726;97727;97728;97729;97730;97731;103412;103413;103414;103415;103416;103417;103418;103419;103420;103421;103422;103423;103424;103425;103426;103427;103428;103429;103430;103431;103432;103433;103434;103435;103436;103437;103438;103439;103440;103441;103442;105747;105748;105749;105750;105751;105752;105753;105754;105755;105756;105757;105758;105759;105760;105761;105762;105763;106647;106648;106649;106650;106651;106652;106653;106654;106655;106656;106657;106658;108071;108072;108073;108074;108075;108076	7852;11518;21709;27587;27589;28090;28212;39354;40829;41534;44941;44957;48602;48612;53118;58677;65618;65630;73098;75321;77178;77180;82229;82240;82448;83360;88943;89838;92020;92024;92586;93779;96931;97727;103425;105749;105759;106656;108072	128;129;130;131;132;133;134	61;87;93;122;127;237;549	-1;-1
P68104;Q5VTE0	P68104;Q5VTE0	27;25	27;25	16;15	Elongation factor 1-alpha 1;Putative elongation factor 1-alpha-like 3	EEF1A1;EEF1A1P5	sp|P68104|EF1A1_HUMAN Elongation factor 1-alpha 1 OS=Homo sapiens OX=9606 GN=EEF1A1 PE=1 SV=1;sp|Q5VTE0|EF1A3_HUMAN Putative elongation factor 1-alpha-like 3 OS=Homo sapiens OX=9606 GN=EEF1A1P5 PE=5 SV=1	2	27	27	16	23	21	20	22	21	23	23	21	20	22	21	23	12	12	10	13	12	13	69.9	69.9	44.6	50.14	462	462;462	0	323.31	66.7	66.5	64.3	66.9	61	67.1	12029000000	2.0541e+09	2.0367e+09	1.6216e+09	1.8674e+09	2217000000	2232100000	450490000	435820000	364600000	417740000	424750000	441360000	46	44	42	47	48	43	270	DGNASGTTLLEALDCILPPTRPTDK;DGNASGTTLLEALDCILPPTRPTDKPLR;DMRQTVAVGVIK;EHALLAYTLGVK;EVSTYIK;IGGIGTVPVGR;IGGIGTVPVGRVETGVLKPGMVVTFAPVNVTTEVK;IGYNPDTVAFVPISGWNGDNMLEPSANMPWFK;KDGNASGTTLLEALDCILPPTRPTDK;KIGYNPDTVAFVPISGWNGDNMLEPSANMPWFK;LPLQDVYK;MDSTEPPYSQK;NDPPMEAAGFTAQVIILNHPGQISAGYAPVLDCHTAHIACK;NMITGTSQADCAVLIVAAGVGEFEAGISK;PLRLPLQDVYK;PMCVESFSDYPPLGR;QLIVGVNK;QTVAVGVIK;SGDAAIVDMVPGKPMCVESFSDYPPLGR;STTTGHLIYK;SVEMHHEALSEALPGDNVGFNVK;THINIVVIGHVDSGK;VETGVLKPGMVVTFAPVNVTTEVK;YEEIVKEVSTYIK;YEEIVKEVSTYIKK;YYVTIIDAPGHR;YYVTIIDAPGHRDFIK				1456	2879;2880;3485;4729;5919;10518;10519;10604;12034;12183;14970;16374;17231;17896;18609;18621;19269;19670;20545;21781;21821;22533;24101;26463;26464;27310;27311	True;True;True;True;True;True;True;True;True;True;True;True;True;True;True;True;True;True;True;True;True;True;True;True;True;True;True	2912;2913;3527;4780;5978;10638;10639;10724;10725;10726;12176;12327;15142;16565;17490;18160;18883;18895;19549;19952;20835;20836;22084;22124;22844;24434;24435;26837;26838;27693;27694	12936;12937;12938;12939;12940;12941;12942;12943;12944;12945;12946;12947;12948;12949;12950;12951;15774;21220;21221;21222;21223;21224;21225;21226;21227;21228;21229;21230;21231;21232;21233;21234;21235;21236;21237;21238;21239;21240;21241;26187;26188;26189;26190;26191;26192;46963;46964;46965;46966;46967;46968;46969;46970;46971;46972;46973;46974;46975;46976;46977;47354;47355;47356;47357;47358;47359;47360;47361;47362;47363;47364;47365;47366;47367;47368;47369;47370;47371;47372;47373;47374;47375;54085;54086;54087;54088;54772;54773;66998;66999;67000;67001;67002;67003;67004;73046;77101;77102;77103;77104;77105;77106;77107;77108;77109;77110;77111;77112;77113;77114;77115;77116;80134;80135;80136;80137;80138;80139;80140;80141;80142;80143;83321;83322;83323;83324;83360;83361;83362;83363;83364;83365;86211;86212;86213;86214;86215;86216;87877;87878;87879;87880;87881;87882;91528;91529;91530;91531;91532;91533;91534;91535;91536;91537;91538;91539;91540;91541;91542;91543;91544;91545;91546;91547;96925;96926;96927;96928;96929;96930;97101;97102;97103;97104;97105;100397;100398;100399;100400;100401;100402;100403;100404;100405;100406;100407;100408;100409;100410;100411;100412;100413;100414;100415;100416;100417;100418;100419;100420;100421;100422;100423;100424;100425;107699;107700;107701;107702;107703;107704;107705;107706;107707;107708;107709;107710;107711;107712;107713;107714;107715;107716;107717;107718;107719;107720;107721;107722;107723;107724;107725;107726;107727;118594;118595;118596;118597;122250;122251;122252;122253;122254;122255;122256;122257;122258;122259;122260;122261;122262;122263;122264;122265;122266;122267;122268;122269	13095;13096;13097;13098;13099;13100;13101;13102;13103;13104;13105;13106;13107;13108;13109;13110;16001;21512;21513;21514;21515;21516;21517;21518;21519;21520;21521;21522;21523;21524;21525;21526;21527;21528;21529;21530;21531;21532;21533;21534;21535;21536;21537;21538;21539;21540;21541;26526;26527;26528;26529;26530;26531;47572;47573;47574;47575;47576;47577;47578;47579;47580;47581;47582;47583;47584;47585;47586;47587;47966;47967;47968;47969;47970;47971;47972;47973;47974;47975;47976;47977;47978;47979;47980;47981;47982;47983;47984;47985;47986;47987;47988;47989;54803;54804;54805;54806;55492;55493;67881;67882;67883;67884;67885;67886;67887;73976;78075;78076;78077;78078;78079;78080;78081;78082;78083;78084;78085;78086;78087;78088;78089;78090;81159;81160;81161;81162;81163;81164;81165;81166;81167;81168;84379;84380;84381;84382;84419;84420;84421;84422;84423;84424;87286;87287;87288;87289;87290;87291;88971;88972;88973;88974;88975;88976;92645;92646;92647;92648;92649;92650;92651;92652;92653;92654;92655;92656;92657;92658;92659;92660;92661;92662;92663;92664;92665;92666;92667;92668;98095;98096;98097;98098;98099;98100;98271;98272;98273;98274;98275;101635;101636;101637;101638;101639;101640;101641;101642;101643;101644;101645;101646;101647;101648;101649;101650;101651;101652;101653;101654;101655;101656;101657;101658;101659;101660;101661;101662;101663;101664;101665;109089;109090;109091;109092;109093;109094;109095;109096;109097;109098;109099;109100;109101;109102;109103;109104;109105;109106;109107;109108;109109;109110;109111;109112;109113;109114;109115;109116;109117;109118;109119;109120;109121;120150;120151;120152;120153;123860;123861;123862;123863;123864;123865;123866;123867;123868;123869;123870;123871;123872;123873;123874;123875;123876;123877;123878;123879	13095;13104;16001;21514;26526;47573;47586;47969;54803;55492;67885;73976;78088;81161;84379;84422;87286;88976;92657;98096;98271;101655;109112;120150;120153;123861;123879	364;365;366;367;368	201;208;276;404;410	-1;-1
P62937;P0DN26;A0A0B4J2A2;A0A075B767;A0A075B759;Q9Y536;F5H284;P0DN37	P62937	15;2;2;2;2;2;2;1	15;2;2;2;2;2;2;1	15;2;2;2;2;2;2;1	Peptidyl-prolyl cis-trans isomerase A;Peptidyl-prolyl cis-trans isomerase A, N-terminally processed	PPIA	sp|P62937|PPIA_HUMAN Peptidyl-prolyl cis-trans isomerase A OS=Homo sapiens OX=9606 GN=PPIA PE=1 SV=2	8	15	15	15	15	14	15	15	15	15	15	14	15	15	15	15	15	14	15	15	15	15	82.4	82.4	82.4	18.012	165	165;164;164;164;164;164;164;164	0	313.36	82.4	81.8	82.4	82.4	82.4	82.4	11604000000	1.8894e+09	1.7836e+09	1.7458e+09	1.8812e+09	2.1359e+09	2168200000	250690000	254550000	224510000	258280000	248100000	254870000	40	33	34	42	38	42	229	ALSTGEKGFGYK;EGMNIVEAMER;FEDENFILK;HTGPGILSMANAGPNTNGSQFFICTAK;IIPGFMCQGGDFTR;ITIADCGQLE;KITIADCGQLE;MVNPTVFFDIAVDGEPLGR;SIYGEKFEDENFILK;TEWLDGK;TEWLDGKHVVFGK;VKEGMNIVEAMER;VNPTVFFDIAVDGEPLGR;VSFELFADK;VSFELFADKVPK				1429	1284;4668;6240;9846;10749;11679;12200;17041;20869;22323;22324;24616;25181;25461;25462	True;True;True;True;True;True;True;True;True;True;True;True;True;True;True	1301;4718;4719;6303;9958;9959;10871;10872;11817;12344;17292;17293;17294;17295;21164;22629;22630;24963;24964;25543;25825;25826	5789;5790;5791;5792;5793;5794;20927;20928;20929;20930;20931;20932;20933;20934;20935;20936;20937;20938;20939;20940;20941;20942;20943;20944;20945;20946;20947;20948;20949;20950;20951;27658;27659;27660;27661;27662;27663;27664;27665;27666;27667;27668;43999;44000;44001;44002;44003;44004;44005;44006;44007;44008;44009;44010;44011;44012;44013;44014;44015;44016;44017;44018;44019;44020;44021;44022;48056;48057;48058;48059;48060;48061;48062;48063;48064;48065;48066;48067;48068;48069;48070;48071;48072;48073;48074;48075;48076;48077;48078;48079;48080;48081;48082;48083;48084;48085;48086;48087;48088;48089;48090;48091;48092;48093;48094;52393;52394;52395;52396;52397;52398;54830;54831;54832;54833;54834;54835;76226;76227;76228;76229;76230;76231;76232;76233;76234;76235;76236;76237;76238;76239;76240;76241;76242;76243;76244;76245;76246;76247;76248;76249;76250;76251;76252;76253;76254;76255;76256;76257;92920;92921;92922;92923;92924;92925;92926;92927;92928;92929;92930;92931;99412;99413;99414;99415;99416;99417;99418;99419;99420;99421;99422;99423;99424;99425;99426;99427;99428;99429;110219;110220;110221;110222;110223;110224;110225;110226;110227;110228;110229;110230;110231;110232;112895;112896;112897;112898;112899;112900;112901;112902;112903;112904;112905;112906;112907;112908;112909;112910;112911;112912;112913;112914;112915;112916;112917;112918;112919;112920;112921;112922;114128;114129;114130;114131;114132;114133;114134;114135;114136;114137;114138;114139;114140;114141;114142;114143;114144;114145;114146;114147;114148;114149	5849;5850;5851;5852;5853;5854;21214;21215;21216;21217;21218;21219;21220;21221;21222;21223;21224;21225;21226;21227;21228;21229;21230;21231;21232;21233;21234;21235;21236;21237;21238;21239;28017;28018;28019;28020;28021;28022;28023;28024;28025;28026;28027;28028;28029;28030;44589;44590;44591;44592;44593;44594;44595;44596;44597;44598;44599;44600;44601;44602;44603;44604;44605;44606;44607;44608;44609;44610;44611;44612;48681;48682;48683;48684;48685;48686;48687;48688;48689;48690;48691;48692;48693;48694;48695;48696;48697;48698;48699;48700;48701;48702;48703;48704;48705;48706;48707;48708;48709;48710;48711;48712;48713;48714;48715;48716;48717;48718;48719;48720;48721;48722;48723;48724;48725;53088;53089;53090;53091;53092;53093;55551;55552;55553;55554;55555;55556;77189;77190;77191;77192;77193;77194;77195;77196;77197;77198;77199;77200;77201;77202;77203;77204;77205;77206;77207;77208;77209;77210;77211;77212;77213;77214;77215;77216;77217;77218;77219;77220;77221;77222;77223;94055;94056;94057;94058;94059;94060;94061;94062;94063;94064;94065;94066;100620;100621;100622;100623;100624;100625;100626;100627;100628;100629;100630;100631;100632;100633;100634;100635;100636;100637;111653;111654;111655;111656;111657;111658;111659;111660;111661;111662;111663;111664;111665;111666;114356;114357;114358;114359;114360;114361;114362;114363;114364;114365;114366;114367;114368;114369;114370;114371;114372;114373;114374;114375;114376;114377;114378;114379;114380;114381;114382;114383;114384;114385;114386;114387;114388;114389;114390;114391;114392;114393;114394;114395;115617;115618;115619;115620;115621;115622;115623;115624;115625;115626;115627;115628;115629;115630;115631;115632;115633;115634;115635;115636;115637;115638	5854;21237;28017;44607;48717;53093;55551;77202;94061;100623;100629;111655;114378;115619;115638	353;354;355;356;357	1;61;100;136;142	-1;-1;-1;-1;-1;-1;-1;-1
P10809	P10809	53	53	53	60 kDa heat shock protein, mitochondrial	HSPD1	sp|P10809|CH60_HUMAN 60 kDa heat shock protein, mitochondrial OS=Homo sapiens OX=9606 GN=HSPD1 PE=1 SV=2	1	53	53	53	40	42	39	48	45	47	40	42	39	48	45	47	40	42	39	48	45	47	80.5	80.5	80.5	61.054	573	573	0	323.31	75.6	77.1	72.6	80.3	79.2	79.2	10838000000	1.7057e+09	1.6874e+09	1.7328e+09	1.8188e+09	1.8715e+09	2.0222e+09	125220000	125500000	129800000	125780000	128440000	128720000	79	83	78	93	98	102	533	AAVEEGIVLGGGCALLR;ALMLQGVDLLADAVAVTMGPK;ALMLQGVDLLADAVAVTMGPKGR;CEFQDAYVLLSEK;CEFQDAYVLLSEKK;CIPALDSLTPANEDQK;DDAMLLK;DMAIATGGAVFGEEGLTLNLEDVQPHDLGK;DPGMGAMGGMGGGMGGGMF;DRVTDALNATR;EIGNIISDAMK;EIGNIISDAMKK;GANPVEIR;GVMLAVDAVIAELK;GVMLAVDAVIAELKK;GYISPYFINTSK;IGIEIIK;IGIEIIKR;IMQSSSEVGYDAMAGDFVNMVEK;IMQSSSEVGYDAMAGDFVNMVEKGIIDPTKVVR;IPAMTIAK;IQEIIEQLDVTTSEYEK;IQEIIEQLDVTTSEYEKEK;IQEIIEQLDVTTSEYEKEKLNER;ISSIQSIVPALEIANAHR;ISSIQSIVPALEIANAHRK;ISSIQSIVPALEIANAHRKPLVIIAEDVDGEALSTLVLNR;KISSIQSIVPALEIANAHR;KPLVIIAEDVDGEALSTLVLNR;LAKLSDGVAVLK;LSDGVAVLK;LVQDVANNTNEEAGDGTTTATVLAR;NAGVEGSLIVEK;NQLKDMAIATGGAVFGEEGLTLNLEDVQPHDLGK;PVTTPEEIAQVATISANGDK;PVTTPEEIAQVATISANGDKEIGNIISDAMK;QSKPVTTPEEIAQVATISANGDK;QSKPVTTPEEIAQVATISANGDKEIGNIISDAMK;RGVMLAVDAVIAELK;RGVMLAVDAVIAELKK;TALLDAAGVASLLTTAEVVVTEIPK;TALLDAAGVASLLTTAEVVVTEIPKEEK;TALLDAAGVASLLTTAEVVVTEIPKEEKDPGMGAMGGMGGGMGGGMF;TLKIPAMTIAK;TLNDELEIIEGMK;TLNDELEIIEGMKFDR;TLNDELEIIEGMKFDRGYISPYFINTSK;TVIIEQSWGSPK;VGEVIVTK;VGEVIVTKDDAMLLK;VGGTSDVEVNEK;VGLQVVAVK;VTDALNATR				630	193;1203;1204;2326;2327;2372;2619;3452;3572;3673;4812;4813;7551;9183;9184;9354;10530;10531;11163;11164;11268;11383;11384;11385;11602;11603;11604;12199;12353;12628;15332;15939;17136;18087;18702;18703;19586;19587;19911;19912;22110;22111;22112;22810;22842;22843;22844;23480;24294;24295;24302;24333;25579	True;True;True;True;True;True;True;True;True;True;True;True;True;True;True;True;True;True;True;True;True;True;True;True;True;True;True;True;True;True;True;True;True;True;True;True;True;True;True;True;True;True;True;True;True;True;True;True;True;True;True;True;True	193;1219;1220;1221;2349;2350;2395;2647;2648;3491;3492;3618;3719;4863;4864;7634;9286;9287;9288;9459;10650;10651;11297;11298;11299;11403;11404;11519;11520;11521;11739;11740;11741;12343;12498;12773;15505;16116;17394;18356;18979;18980;19868;19869;20194;20195;22414;22415;22416;22417;23124;23156;23157;23158;23159;23803;24634;24635;24636;24643;24674;25944	850;851;852;853;854;855;856;857;858;859;860;861;5357;5358;5359;5360;5361;5362;5363;5364;5365;5366;5367;5368;5369;5370;5371;5372;5373;5374;5375;5376;5377;5378;5379;5380;5381;5382;5383;5384;5385;5386;5387;5388;5389;5390;5391;5392;5393;5394;5395;5396;5397;5398;5399;5400;5401;5402;5403;5404;5405;5406;5407;5408;5409;5410;5411;5412;5413;5414;5415;5416;5417;5418;5419;5420;5421;10482;10483;10484;10485;10486;10487;10488;10489;10490;10491;10492;10493;10494;10495;10496;10497;10498;10499;10661;10662;10663;10664;10665;10666;11753;11754;11755;15613;15614;15615;15616;15617;15618;15619;15620;15621;15622;15623;15624;15625;15626;15627;15628;15629;15630;16189;16190;16641;21633;21634;21635;21636;21637;21638;21639;33467;33468;33469;33470;33471;33472;40911;40912;40913;40914;40915;40916;40917;40918;40919;40920;40921;40922;40923;40924;40925;40926;40927;40928;40929;40930;40931;40932;40933;40934;40935;40936;40937;40938;40939;40940;40941;40942;41686;41687;41688;41689;41690;41691;47026;47027;47028;47029;47030;47031;47032;47033;50019;50020;50021;50022;50023;50024;50025;50026;50027;50028;50029;50030;50031;50032;50033;50034;50035;50492;50493;50494;51040;51041;51042;51043;51044;51045;51046;51047;51048;51049;51050;51051;51052;51053;51054;51055;51056;51057;51058;51059;51060;51061;51062;51063;51064;52047;52048;52049;52050;52051;52052;52053;52054;52055;52056;52057;52058;52059;52060;52061;52062;52063;52064;54826;54827;54828;54829;55474;55475;55476;55477;55478;55479;55480;55481;55482;55483;55484;55485;55486;55487;55488;55489;55490;55491;55492;55493;55494;55495;55496;55497;55498;55499;55500;55501;55502;55503;55504;55505;55506;56719;68464;68465;68466;68467;68468;68469;71128;71129;71130;71131;71132;71133;71134;71135;71136;71137;71138;71139;71140;76660;76661;76662;76663;76664;76665;76666;76667;76668;76669;76670;76671;76672;81063;81064;81065;81066;81067;81068;83705;83706;83707;83708;83709;83710;83711;83712;83713;87537;87538;87539;87540;87541;87542;87543;87544;87545;87546;87547;88902;88903;88904;88905;88906;88907;88908;88909;88910;88911;88912;88913;98421;98422;98423;98424;98425;98426;98427;98428;98429;98430;98431;98432;98433;98434;98435;98436;98437;98438;98439;98440;98441;98442;98443;98444;98445;98446;98447;98448;98449;98450;98451;98452;98453;98454;98455;98456;98457;98458;98459;98460;98461;98462;98463;98464;98465;98466;98467;98468;98469;98470;98471;98472;98473;98474;98475;98476;98477;98478;98479;98480;98481;98482;98483;98484;98485;98486;98487;98488;101765;101766;101767;101768;101769;101770;101892;101893;101894;101895;101896;101897;101898;101899;101900;101901;101902;101903;101904;101905;101906;101907;101908;101909;101910;101911;101912;101913;101914;101915;101916;104823;104824;104825;104826;104827;104828;104829;104830;104831;108661;108662;108663;108664;108665;108666;108667;108668;108669;108670;108671;108672;108673;108674;108675;108676;108677;108678;108679;108680;108681;108682;108707;108708;108709;108710;108711;108849;108850;108851;108852;108853;108854;114604;114605;114606;114607;114608	853;854;855;856;857;858;859;860;861;862;863;864;5395;5396;5397;5398;5399;5400;5401;5402;5403;5404;5405;5406;5407;5408;5409;5410;5411;5412;5413;5414;5415;5416;5417;5418;5419;5420;5421;5422;5423;5424;5425;5426;5427;5428;5429;5430;5431;5432;5433;5434;5435;5436;5437;5438;5439;5440;5441;5442;5443;5444;5445;5446;5447;5448;5449;5450;5451;5452;5453;5454;5455;5456;5457;5458;5459;5460;5461;5462;5463;5464;5465;5466;5467;5468;5469;5470;5471;5472;5473;5474;5475;5476;5477;5478;10606;10607;10608;10609;10610;10611;10612;10613;10614;10615;10616;10617;10618;10619;10620;10621;10622;10623;10786;10787;10788;10789;10790;10791;11888;11889;11890;11891;15834;15835;15836;15837;15838;15839;15840;15841;15842;15843;15844;15845;15846;15847;15848;15849;15850;15851;15852;15853;15854;15855;16422;16423;16883;21936;21937;21938;21939;21940;21941;21942;33915;33916;33917;33918;33919;33920;41437;41438;41439;41440;41441;41442;41443;41444;41445;41446;41447;41448;41449;41450;41451;41452;41453;41454;41455;41456;41457;41458;41459;41460;41461;41462;41463;41464;41465;41466;41467;41468;42226;42227;42228;42229;42230;42231;47636;47637;47638;47639;47640;47641;47642;47643;50694;50695;50696;50697;50698;50699;50700;50701;50702;50703;50704;50705;50706;50707;50708;50709;50710;51171;51172;51173;51720;51721;51722;51723;51724;51725;51726;51727;51728;51729;51730;51731;51732;51733;51734;51735;51736;51737;51738;51739;51740;51741;51742;51743;51744;52740;52741;52742;52743;52744;52745;52746;52747;52748;52749;52750;52751;52752;52753;52754;52755;52756;52757;55547;55548;55549;55550;56197;56198;56199;56200;56201;56202;56203;56204;56205;56206;56207;56208;56209;56210;56211;56212;56213;56214;56215;56216;56217;56218;56219;56220;56221;56222;56223;56224;56225;56226;56227;56228;56229;56230;56231;56232;56233;56234;56235;57455;69357;69358;69359;69360;69361;69362;72042;72043;72044;72045;72046;72047;72048;72049;72050;72051;72052;72053;72054;77630;77631;77632;77633;77634;77635;77636;77637;77638;77639;77640;77641;77642;77643;82097;82098;82099;82100;82101;82102;84766;84767;84768;84769;84770;84771;84772;84773;84774;88627;88628;88629;88630;88631;88632;88633;88634;88635;88636;88637;90000;90001;90002;90003;90004;90005;90006;90007;90008;90009;90010;90011;99605;99606;99607;99608;99609;99610;99611;99612;99613;99614;99615;99616;99617;99618;99619;99620;99621;99622;99623;99624;99625;99626;99627;99628;99629;99630;99631;99632;99633;99634;99635;99636;99637;99638;99639;99640;99641;99642;99643;99644;99645;99646;99647;99648;99649;99650;99651;99652;99653;99654;99655;99656;99657;99658;99659;99660;99661;99662;99663;99664;99665;99666;99667;99668;99669;99670;99671;99672;99673;99674;99675;99676;99677;99678;103032;103033;103034;103035;103036;103037;103161;103162;103163;103164;103165;103166;103167;103168;103169;103170;103171;103172;103173;103174;103175;103176;103177;103178;103179;103180;103181;103182;103183;103184;103185;106160;106161;106162;106163;106164;106165;106166;106167;106168;110071;110072;110073;110074;110075;110076;110077;110078;110079;110080;110081;110082;110083;110084;110085;110086;110087;110088;110089;110090;110091;110092;110117;110118;110119;110120;110121;110262;110263;110264;110265;110266;110267;116096;116097;116098;116099;116100	862;5443;5477;10608;10623;10789;11891;15838;16422;16883;21938;21941;33915;41446;41460;42226;47639;47642;50704;50708;51171;51726;51737;51744;52744;52752;52755;55547;56201;57455;69358;72053;77642;82102;84769;84774;88627;88637;90003;90010;99624;99652;99662;103035;103161;103181;103185;106160;110071;110089;110117;110265;116099	115;116;117;118;119;120;121;122;123;124;125;126	40;55;145;217;316;356;477;495;506;564;568;572	-1
P13639	P13639	58	58	57	Elongation factor 2	EEF2	sp|P13639|EF2_HUMAN Elongation factor 2 OS=Homo sapiens OX=9606 GN=EEF2 PE=1 SV=4	1	58	58	57	50	44	41	50	48	52	50	44	41	50	48	52	49	44	41	49	47	51	73.7	73.7	72.5	95.337	858	858	0	323.31	68.6	62.9	61.9	70.9	66.6	68.2	10831000000	1.6845e+09	1.6495e+09	1.6173e+09	1.8322e+09	1.9155e+09	2.132e+09	146810000	143610000	128600000	135240000	139570000	138100000	80	77	67	85	84	89	482	AGIIASAR;ALLELQLEPEELYQTFQR;ARPFPDGLAEDIDKGEVSAR;AYLPVNESFGFTADLR;CELLYEGPPDDEAAMGIK;CLYASVLTAQPR;DGAGFLINLIDSPGHVDFSSEVTAALR;DLEEDHACIPIK;DLEEDHACIPIKK;DSVVAGFQWATK;EDLYLKPIQR;EGALCEENMR;EGIPALDNFLDK;EGIPALDNFLDKL;ETVSEESNVLCLSK;FAAKGEGQLGPAER;FSVSPVVR;GGGQIIPTAR;GHVFEESQVAGTPMFVVK;GLKEGIPALDNFLDKL;GPLMMYISK;GVQYLNEIK;GVQYLNEIKDSVVAGFQWATK;IKPVLMMNK;IMGPNYTPGK;IMGPNYTPGKK;IWCFGPDGTGPNILTDITK;KEDLYLKPIQR;KIWCFGPDGTGPNILTDITK;LMEPIYLVEIQCPEQVVGGIYGVLNR;LMEPIYLVEIQCPEQVVGGIYGVLNRK;NMSVIAHVDHGK;PFPDGLAEDIDKGEVSAR;QFAEMYVAK;RWLPAGDALLQMITIHLPSPVTAQK;SDPMVQCIIEESGEHIIAGAGELHLEICLK;SDPVVSYR;SDPVVSYRETVSEESNVLCLSK;SNTGGQAFPQCVFDHWQILPGDPFDNSSR;SNTGGQAFPQCVFDHWQILPGDPFDNSSRPSQVVAETR;STAISLFYELSENDLNFIK;STAISLFYELSENDLNFIKQSK;STLTDSLVCK;TFCQLILDPIFK;TGTITTFEHAHNMR;TILMMGR;VAVEAKNPADLPK;VFDAIMNFK;VFDAIMNFKK;VFSGLVSTGLK;VNFTVDQIR;VTDGALVVVDCVSGVCVQTETVLR;WLPAGDALLQMITIHLPSPVTAQK;YEWDVAEAR;YFDPANGK;YLAEKYEWDVAEAR;YRCELLYEGPPDDEAAMGIK;YVEPIEDVPCGNIVGLVGVDQFLVK				670	636;1158;1717;2262;2330;2405;2822;3204;3205;3749;4340;4586;4636;4637;5754;6041;7194;8017;8130;8447;8755;9214;9215;10823;11135;11136;11894;12049;12204;14632;14633;17911;18544;18938;20088;20281;20284;20285;21332;21333;21701;21702;21752;22329;22509;22624;23847;24126;24127;24232;25138;25583;26153;26503;26516;26786;27090;27212	True;True;True;True;True;True;True;True;True;True;True;True;True;True;True;True;True;True;True;True;True;True;True;True;True;True;True;True;True;True;True;True;True;True;True;True;True;True;True;True;True;True;True;True;True;True;True;True;True;True;True;True;True;True;True;True;True;True	645;1174;1738;2285;2353;2428;2855;3240;3241;3797;4388;4635;4636;4686;4687;5810;6101;7271;8106;8221;8222;8541;8854;8855;9318;9319;10947;11265;11266;12036;12192;12348;14797;14798;14799;18177;18178;18818;19216;19217;20374;20570;20573;20574;21635;21636;22005;22006;22055;22635;22819;22820;22937;22938;24175;24460;24461;24462;24570;25500;25948;26525;26877;26890;27161;27472;27594	2844;2845;2846;2847;5139;5140;5141;5142;5143;5144;5145;5146;5147;5148;5149;5150;7783;7784;7785;7786;7787;7788;7789;7790;7791;7792;7793;7794;10232;10233;10234;10235;10236;10237;10238;10239;10240;10241;10242;10243;10244;10245;10246;10247;10248;10249;10250;10251;10509;10510;10511;10512;10513;10514;10515;10516;10517;10518;10519;10763;10764;10765;10766;10767;12643;12644;12645;12646;12647;12648;12649;12650;12651;12652;12653;12654;12655;14381;14382;14383;14384;14385;14386;14387;14388;14389;16996;16997;16998;16999;17000;17001;17002;17003;19602;19603;19604;19605;19606;19607;19608;19609;20594;20595;20596;20597;20598;20599;20600;20601;20602;20603;20796;20797;20798;20799;20800;20801;20802;20803;20804;20805;20806;20807;25538;25539;25540;25541;25542;25543;26695;26696;26697;31912;31913;31914;31915;31916;35667;35668;35669;35670;36177;36178;36179;36180;36181;36182;36183;36184;36185;36186;36187;36188;36189;36190;36191;36192;36193;37687;37688;37689;39035;39036;39037;39038;39039;39040;39041;39042;39043;39044;39045;41085;41086;41087;41088;41089;41090;41091;41092;41093;41094;41095;41096;41097;41098;41099;48478;48479;49873;49874;49875;49876;49877;53443;53444;53445;53446;53447;53448;53449;53450;53451;53452;53453;53454;53455;54153;54154;54155;54156;54157;54844;54845;54846;54847;65566;65567;65568;65569;65570;65571;65572;65573;65574;65575;65576;65577;65578;65579;65580;65581;65582;65583;65584;65585;65586;65587;80211;80212;80213;80214;80215;80216;80217;80218;80219;80220;80221;80222;80223;80224;80225;80226;80227;80228;80229;80230;83061;84715;84716;84717;84718;84719;84720;84721;84722;84723;84724;84725;89553;89554;89555;89556;89557;89558;90367;90368;90369;90381;90382;90383;90384;90385;90386;95062;95063;95064;95065;95066;95067;95068;95069;95070;95071;96571;96572;96573;96574;96575;96576;96577;96578;96579;96580;96581;96582;96583;96584;96585;96586;96587;96588;96589;96590;96591;96802;96803;96804;96805;96806;96807;99450;99451;99452;99453;99454;99455;99456;99457;99458;99459;99460;100269;100270;100271;100272;100273;100274;100275;100276;100277;100278;100279;100280;100281;100282;100283;100284;100862;100863;106572;106573;106574;107824;107825;107826;107827;107828;107829;107830;107831;107832;107833;107834;107835;107836;107837;107838;107839;107840;107841;108353;108354;108355;108356;108357;108358;112666;112667;112668;112669;114621;114622;114623;114624;114625;114626;114627;114628;114629;114630;114631;117222;117223;117224;117225;117226;117227;117228;117229;117230;117231;117232;117233;117234;117235;117236;117237;117238;117239;117240;118747;118748;118749;118750;118751;118752;118798;118799;118800;118801;119967;119968;119969;119970;119971;119972;119973;119974;119975;119976;119977;121262;121263;121264;121265;121266;121267;121835;121836;121837;121838;121839;121840	2858;2859;2860;2861;5173;5174;5175;5176;5177;5178;5179;5180;5181;5182;5183;5184;7884;7885;7886;7887;7888;7889;7890;7891;7892;7893;7894;7895;10356;10357;10358;10359;10360;10361;10362;10363;10364;10365;10366;10367;10368;10369;10370;10371;10372;10373;10374;10375;10633;10634;10635;10636;10637;10638;10639;10640;10641;10642;10643;10644;10889;10890;10891;10892;10893;12783;12784;12785;12786;12787;12788;12789;12790;12791;12792;12793;12794;12795;12796;12797;12798;12799;12800;12801;12802;12803;12804;12805;12806;12807;12808;12809;12810;12811;12812;14548;14549;14550;14551;14552;14553;14554;14555;14556;17244;17245;17246;17247;17248;17249;17250;17251;19871;19872;19873;19874;19875;19876;19877;19878;20876;20877;20878;20879;20880;20881;20882;20883;20884;20885;21079;21080;21081;21082;21083;21084;21085;21086;21087;21088;21089;21090;21091;21092;21093;21094;25869;25870;25871;25872;25873;25874;27037;27038;27039;32341;32342;32343;32344;32345;36155;36156;36157;36158;36667;36668;36669;36670;36671;36672;36673;36674;36675;36676;36677;36678;36679;36680;36681;36682;36683;38196;38197;38198;39551;39552;39553;39554;39555;39556;39557;39558;39559;39560;39561;39562;41616;41617;41618;41619;41620;41621;41622;41623;41624;41625;41626;41627;41628;41629;41630;41631;49116;49117;50542;50543;50544;50545;50546;54147;54148;54149;54150;54151;54152;54153;54154;54155;54156;54157;54158;54159;54872;54873;54874;54875;54876;55565;55566;55567;55568;66436;66437;66438;66439;66440;66441;66442;66443;66444;66445;66446;66447;66448;66449;66450;66451;66452;66453;66454;66455;66456;66457;66458;81237;81238;81239;81240;81241;81242;81243;81244;81245;81246;81247;81248;81249;81250;81251;81252;81253;81254;81255;81256;84114;85783;85784;85785;85786;85787;85788;85789;85790;85791;85792;85793;90655;90656;90657;90658;90659;90660;91477;91478;91479;91491;91492;91493;91494;91495;91496;96221;96222;96223;96224;96225;96226;96227;96228;96229;96230;96231;96232;96233;96234;96235;96236;97737;97738;97739;97740;97741;97742;97743;97744;97745;97746;97747;97748;97749;97750;97751;97752;97753;97754;97755;97756;97757;97758;97759;97972;97973;97974;97975;97976;97977;100658;100659;100660;100661;100662;100663;100664;100665;100666;100667;100668;100669;100670;100671;100672;101506;101507;101508;101509;101510;101511;101512;101513;101514;101515;101516;101517;101518;101519;101520;101521;102107;102108;107952;107953;107954;109220;109221;109222;109223;109224;109225;109226;109227;109228;109229;109230;109231;109232;109233;109234;109235;109236;109237;109758;109759;109760;109761;109762;109763;114126;114127;114128;114129;116113;116114;116115;116116;116117;116118;116119;116120;116121;116122;116123;118760;118761;118762;118763;118764;118765;118766;118767;118768;118769;118770;118771;118772;118773;118774;118775;118776;118777;118778;118779;118780;118781;118782;118783;118784;120304;120305;120306;120307;120308;120309;120356;120357;120358;120359;121537;121538;121539;121540;121541;121542;121543;121544;121545;121546;121547;122845;122846;122847;122848;122849;122850;123431;123432;123433;123434;123435;123436	2858;5180;7893;10360;10637;10889;12812;14549;14552;17248;19877;20880;21081;21092;25874;27037;32341;36155;36676;38198;39558;41616;41618;49116;50542;50543;54155;54876;55566;66439;66456;81237;84114;85789;90658;91478;91495;91496;96223;96235;97744;97759;97973;100661;101517;102107;107952;109228;109236;109761;114126;116122;118764;120306;120356;121544;122850;123436	159;160;161;162;163;164;165;166;167;168;169;170	22;231;305;395;396;430;453;454;494;697;741;781	-1
P06733	P06733	34	34	31	Alpha-enolase	ENO1	sp|P06733|ENOA_HUMAN Alpha-enolase OS=Homo sapiens OX=9606 GN=ENO1 PE=1 SV=2	1	34	34	31	31	29	28	30	31	31	31	29	28	30	31	31	28	26	25	27	28	28	81.1	81.1	72.6	47.168	434	434	0	323.31	76	74.2	72.8	72.6	76.3	75.8	10302000000	1.6961e+09	1.6668e+09	1.5868e+09	1.6693e+09	1.8474e+09	1.8353e+09	221540000	218170000	201040000	221490000	217980000	208440000	59	57	53	60	60	64	353	AAVPSGASTGIYEALELR;AAVPSGASTGIYEALELRDNDK;AAVPSGASTGIYEALELRDNDKTR;AGYTDKVVIGMDVAASEFFR;AVEHINKTIAPALVSK;DATNVGDEGGFAPNILENK;DATNVGDEGGFAPNILENKEGLELLK;DYPVVSIEDPFDQDDWGAWQK;EGLELLK;EIFDSRGNPTVEVDLFTSK;FGANAILGVSLAVCK;FTASAGIQVVGDDLTVTNPK;FTASAGIQVVGDDLTVTNPKR;GNPTVEVDLFTSK;HIADLAGNSEVILPVPAFNVINGGSHAGNK;IEEELGSK;IGAEVYHNLK;KLNVTEQEKIDK;LAMQEFMILPVGAANFR;LAQANGWGVMVSHR;LMIEMDGTENK;LNVTEQEKIDK;NFRNPLAK;SCNCLLLK;SFIKDYPVVSIEDPFDQDDWGAWQK;SGETEDTFIADLVVGLCTGQIK;SGKYDLDFK;SGKYDLDFKSPDDPSR;TIAPALVSK;VNQIGSVTESLQACK;VVIGMDVAASEFFR;YGKDATNVGDEGGFAPNILENK;YGKDATNVGDEGGFAPNILENKEGLELLK;YISPDQLADLYK				538	206;207;208;732;2021;2588;2589;4046;4651;4799;6394;7207;7208;8687;9566;10249;10470;12273;12664;12696;14648;14847;17390;20224;20468;20560;20595;20596;22566;25183;25776;26628;26629;26758	True;True;True;True;True;True;True;True;True;True;True;True;True;True;True;True;True;True;True;True;True;True;True;True;True;True;True;True;True;True;True;True;True;True	206;207;208;742;2042;2616;2617;4094;4701;4850;6459;7284;7285;8785;9672;10365;10588;12418;12809;12810;12842;12843;14815;14816;15018;17649;20512;20758;20851;20887;20888;22879;25545;26144;26145;27003;27004;27133	911;912;913;914;915;916;917;918;919;920;921;922;923;924;925;926;927;928;929;930;931;932;933;934;935;936;937;938;939;940;3238;3239;3240;3241;3242;3243;3244;3245;9212;9213;9214;9215;9216;9217;9218;11613;11614;11615;11616;11617;11618;11619;11620;11621;11622;11623;11624;11625;11626;11627;11628;11629;11630;18286;18287;18288;18289;18290;18291;18292;18293;18294;18295;18296;18297;20851;20852;20853;20854;20855;20856;21579;21580;28352;28353;28354;28355;28356;28357;28358;28359;28360;28361;28362;31954;31955;31956;31957;31958;31959;31960;31961;31962;31963;31964;31965;31966;31967;31968;31969;31970;31971;31972;31973;31974;31975;31976;31977;31978;38720;38721;38722;38723;38724;38725;38726;42693;42694;42695;42696;42697;42698;42699;42700;42701;42702;42703;42704;45774;45775;46720;46721;46722;46723;46724;46725;46726;46727;46728;46729;46730;55146;55147;55148;55149;55150;56888;56889;56890;56891;56892;56893;56894;56895;56896;56897;56898;56899;56900;56901;56902;56903;56904;56905;56906;56907;56908;56909;56910;56911;56912;56913;56914;56915;56916;56917;56918;56919;56920;56921;56922;56923;56924;56925;56926;56927;56928;56929;56930;56931;56932;56933;56934;56935;56936;57094;57095;57096;57097;57098;57099;57100;57101;57102;57103;65631;65632;65633;65634;65635;65636;65637;65638;65639;65640;65641;65642;65643;65644;65645;65646;65647;65648;65649;65650;65651;66477;66478;66479;66480;66481;66482;77812;77813;77814;90129;90130;91214;91215;91216;91217;91218;91219;91597;91598;91599;91600;91601;91602;91603;91604;91738;91739;91740;91741;91742;91743;91744;100587;100588;100589;100590;100591;100592;112926;112927;112928;112929;112930;112931;112932;112933;112934;112935;115495;115496;115497;115498;115499;115500;115501;115502;115503;115504;115505;115506;115507;115508;115509;115510;115511;115512;115513;115514;115515;115516;115517;115518;115519;115520;115521;115522;115523;115524;115525;115526;119348;119349;119350;119351;119352;119353;119354;119355;119356;119357;119358;119853;119854;119855;119856;119857;119858;119859;119860;119861;119862;119863	914;915;916;917;918;919;920;921;922;923;924;925;926;927;928;929;930;931;932;933;934;935;936;937;938;939;940;941;942;943;944;3255;3256;3257;3258;3259;3260;3261;3262;9324;9325;9326;9327;9328;9329;9330;11748;11749;11750;11751;11752;11753;11754;11755;11756;11757;11758;11759;11760;11761;11762;11763;11764;11765;18551;18552;18553;18554;18555;18556;18557;18558;18559;18560;18561;18562;21138;21139;21140;21141;21142;21143;21882;21883;28728;28729;28730;28731;28732;28733;28734;28735;28736;28737;28738;28739;32383;32384;32385;32386;32387;32388;32389;32390;32391;32392;32393;32394;32395;32396;32397;32398;32399;32400;32401;32402;32403;32404;32405;32406;32407;32408;32409;32410;32411;32412;32413;32414;32415;39235;39236;39237;39238;39239;39240;39241;43258;43259;43260;43261;43262;43263;43264;43265;43266;43267;43268;43269;43270;43271;43272;43273;43274;46374;46375;47329;47330;47331;47332;47333;47334;47335;47336;47337;47338;47339;55867;55868;55869;55870;55871;57625;57626;57627;57628;57629;57630;57631;57632;57633;57634;57635;57636;57637;57638;57639;57640;57641;57642;57643;57644;57645;57646;57647;57648;57649;57650;57651;57652;57653;57654;57655;57656;57657;57658;57659;57660;57661;57662;57663;57664;57665;57666;57667;57668;57669;57670;57671;57672;57673;57832;57833;57834;57835;57836;57837;57838;57839;57840;57841;66502;66503;66504;66505;66506;66507;66508;66509;66510;66511;66512;66513;66514;66515;66516;66517;66518;66519;66520;66521;66522;66523;66524;66525;66526;66527;66528;66529;67358;67359;67360;67361;67362;67363;78800;78801;78802;91238;91239;92330;92331;92332;92333;92334;92335;92719;92720;92721;92722;92723;92724;92725;92726;92860;92861;92862;92863;92864;92865;92866;101828;101829;101830;101831;101832;101833;114399;114400;114401;114402;114403;114404;114405;114406;114407;114408;116998;116999;117000;117001;117002;117003;117004;117005;117006;117007;117008;117009;117010;117011;117012;117013;117014;117015;117016;117017;117018;117019;117020;117021;117022;117023;117024;117025;117026;117027;117028;117029;117030;117031;117032;117033;117034;117035;117036;117037;117038;120912;120913;120914;120915;120916;120917;120918;120919;120920;120921;120922;121422;121423;121424;121425;121426;121427;121428;121429;121430;121431;121432	931;937;939;3262;9326;11757;11763;18562;21139;21882;28735;32403;32412;39239;43269;46374;47336;55871;57670;57838;66529;67361;78801;91238;92332;92723;92864;92866;101828;114404;117002;120915;120917;121427	65;66;67;68;69;70	94;97;165;169;244;368	-1
P0DMV9;P0DMV8	P0DMV9;P0DMV8	37;37	34;34	22;22	Heat shock 70 kDa protein 1B;Heat shock 70 kDa protein 1A	HSPA1B;HSPA1A	sp|P0DMV9|HS71B_HUMAN Heat shock 70 kDa protein 1B OS=Homo sapiens OX=9606 GN=HSPA1B PE=1 SV=1;sp|P0DMV8|HS71A_HUMAN Heat shock 70 kDa protein 1A OS=Homo sapiens OX=9606 GN=HSPA1A PE=1 SV=1	2	37	34	22	35	31	34	35	33	36	33	29	31	32	32	33	21	18	19	21	20	21	73.9	69.7	43.7	70.051	641	641;641	0	323.31	72.2	69.4	70.7	72.5	71	73.8	8627700000	1419100000	1232700000	1436800000	1304300000	1.6396e+09	1.5953e+09	121670000	125700000	118600000	115420000	125220000	122430000	55	56	54	55	58	62	340	AAAIGIDLGTTYSCVGVFQHGK;AFYPEEISSMVLTK;AQIHDLVLVGGSTR;ARFEELCSDLFR;ATAGDTHLGGEDFDNR;DAGVIAGLNVLR;DNNLLGR;EIAEAYLGYPVTNAVITVPAYFNDSQR;ELEQVCNPIISGLYQGAGGPGPGGFGAQGPK;FEELCSDLFR;FGDPVVQSDMK;FGDPVVQSDMKHWPFQVINDGDKPK;GGSGSGPTIEEVD;GVPQIEVTFDIDANGILNVTATDK;HWPFQVINDGDKPK;IINEPTAAAIAYGLDR;ITITNDK;KFGDPVVQSDMK;LDKAQIHDLVLVGGSTR;LLQDFFNGR;LLQDFFNGRDLNK;LVNHFVEEFK;LVNHFVEEFKR;MKEIAEAYLGYPVTNAVITVPAYFNDSQR;MVQEAEKYKAEDEVQR;NALESYAFNMK;NQVALNPQNTVFDAK;NQVALNPQNTVFDAKR;NVLIFDLGGGTFDVSILTIDDGIFEVK;QTQIFTTYSDNQPGVLIQVYEGER;SENVQDLLLLDVAPLSLGLETAGGVMTALIK;SENVQDLLLLDVAPLSLGLETAGGVMTALIKR;SINPDEAVAYGAAVQAAILMGDK;STLEPVEK;TLSSSTQASLEIDSLFEGIDFYTSITR;TTPSYVAFTDTER;TTPSYVAFTDTERLIGDAAK				610	12;576;1646;1708;1867;2542;3525;4764;5027;6251;6406;6407;8068;9200;9921;10738;11685;12103;12888;14445;14446;15904;15905;16655;17049;17150;18108;18109;18353;19660;20395;20396;20811;21734;22903;23388;23389	True;True;True;True;True;True;True;True;True;True;True;True;True;True;True;True;False;True;True;True;True;True;True;True;True;True;True;True;True;True;True;True;True;True;True;False;False	12;584;585;1666;1728;1886;2569;3569;4815;5079;6314;6471;6472;6473;8159;9304;10035;10860;11823;12246;12247;13039;14610;14611;16081;16082;16874;17303;17408;17409;18377;18378;18627;19942;20685;20686;21103;21104;22037;23219;23711;23712	59;60;61;62;63;64;2561;2562;2563;2564;2565;2566;2567;2568;2569;2570;2571;2572;2573;7443;7444;7445;7446;7447;7448;7449;7450;7451;7452;7453;7454;7455;7456;7457;7744;7745;7746;7747;7748;7749;7750;8453;8454;8455;8456;8457;8458;8459;8460;8461;8462;8463;11401;11402;11403;11404;11405;11406;11407;11408;11409;11410;11411;11412;11413;11414;15948;15949;15950;15951;15952;15953;21411;21412;21413;21414;21415;21416;21417;21418;21419;21420;21421;21422;22564;22565;22566;22567;22568;22569;27705;27706;27707;27708;27709;27710;28413;28414;28415;28416;28417;28418;28419;28420;28421;28422;28423;28424;28425;28426;28427;28428;28429;28430;35907;35908;35909;35910;35911;35912;41018;41019;41020;41021;41022;41023;41024;41025;41026;41027;41028;41029;41030;44368;44369;44370;44371;44372;44373;44374;44375;44376;44377;44378;44379;44380;48000;48001;48002;48003;48004;48005;48006;48007;48008;48009;48010;48011;52423;52424;52425;54405;54406;54407;54408;54409;54410;54411;54412;54413;54414;54415;54416;54417;57911;57912;57913;57914;57915;57916;57917;64766;64767;64768;64769;64770;64771;64772;70946;70947;70948;70949;70950;70951;70952;70953;70954;70955;70956;70957;70958;70959;70960;70961;70962;70963;74387;74388;74389;74390;74391;74392;74393;74394;74395;74396;74397;74398;76296;76297;76298;76299;76300;76723;76724;76725;76726;76727;76728;76729;76730;76731;76732;81157;81158;81159;81160;81161;81162;81163;81164;81165;81166;81167;81168;81169;81170;81171;81172;81173;81174;81175;82295;82296;82297;82298;82299;82300;82301;87843;87844;87845;87846;87847;87848;90864;90865;90866;90867;90868;90869;90870;90871;90872;90873;90874;90875;90876;90877;90878;90879;90880;90881;90882;90883;90884;90885;90886;90887;90888;92626;92627;92628;92629;92630;92631;92632;92633;92634;92635;92636;92637;92638;92639;92640;92641;92642;92643;92644;92645;96718;96719;96720;96721;102159;102160;102161;102162;102163;102164;102165;102166;102167;102168;102169;102170;104412;104413;104414;104415;104416;104417;104418;104419;104420;104421;104422;104423;104424;104425;104426	59;60;61;62;63;64;2572;2573;2574;2575;2576;2577;2578;2579;2580;2581;2582;2583;2584;7542;7543;7544;7545;7546;7547;7548;7549;7550;7551;7552;7553;7554;7555;7556;7845;7846;7847;7848;7849;7850;7851;8562;8563;8564;8565;8566;8567;8568;8569;8570;8571;8572;11536;11537;11538;11539;11540;11541;11542;11543;11544;11545;11546;11547;11548;11549;16177;16178;16179;16180;16181;16182;21713;21714;21715;21716;21717;21718;21719;21720;21721;21722;21723;21724;22884;22885;22886;22887;22888;22889;28067;28068;28069;28070;28071;28072;28790;28791;28792;28793;28794;28795;28796;28797;28798;28799;28800;28801;28802;28803;28804;28805;28806;28807;36395;36396;36397;36398;36399;36400;41548;41549;41550;41551;41552;41553;41554;41555;41556;41557;41558;41559;41560;41561;44960;44961;44962;44963;44964;44965;44966;44967;44968;44969;44970;44971;44972;44973;44974;44975;44976;48624;48625;48626;48627;48628;48629;48630;48631;48632;48633;48634;48635;53118;53119;53120;55124;55125;55126;55127;55128;55129;55130;55131;55132;55133;55134;55135;55136;58661;58662;58663;58664;58665;58666;58667;65631;65632;65633;65634;65635;65636;65637;71859;71860;71861;71862;71863;71864;71865;71866;71867;71868;71869;71870;71871;71872;71873;71874;71875;71876;75334;75335;75336;75337;75338;75339;75340;75341;75342;75343;75344;75345;77262;77263;77264;77265;77266;77696;77697;77698;77699;77700;77701;77702;77703;77704;77705;82193;82194;82195;82196;82197;82198;82199;82200;82201;82202;82203;82204;82205;82206;82207;82208;82209;82210;82211;83343;83344;83345;83346;83347;83348;83349;83350;88934;88935;88936;88937;88938;88939;88940;91977;91978;91979;91980;91981;91982;91983;91984;91985;91986;91987;91988;91989;91990;91991;91992;91993;91994;91995;91996;91997;91998;91999;92000;92001;92002;93758;93759;93760;93761;93762;93763;93764;93765;93766;93767;93768;93769;93770;93771;93772;93773;93774;93775;93776;93777;97887;97888;97889;97890;103443;103444;103445;103446;103447;103448;103449;103450;103451;103452;103453;103454;103455;103456;103457;103458;103459;103460;103461;103462;103463;103464;103465;103466;103467;103468;103469;105747;105748;105749;105750;105751;105752;105753;105754;105755;105756;105757;105758;105759;105760;105761;105762;105763	62;2572;7554;7848;8571;11536;16177;21719;22887;28067;28797;28803;36396;41561;44960;48628;53118;55133;58663;65635;65637;71860;71876;75338;77263;77700;82204;82209;83346;88939;91992;92002;93772;97887;103469;105749;105759	109;110;111;112	87;122;381;549	-1;-1
P14618;P30613	P14618	38;2	38;2	38;2	Pyruvate kinase PKM	PKM	sp|P14618|KPYM_HUMAN Pyruvate kinase PKM OS=Homo sapiens OX=9606 GN=PKM PE=1 SV=4	2	38	38	38	36	33	33	35	35	32	36	33	33	35	35	32	36	33	33	35	35	32	70.8	70.8	70.8	57.936	531	531;574	0	323.31	69.7	69.7	65.5	67.6	67.6	68.7	8.2228e+09	1295300000	1273900000	1128400000	1.4724e+09	1.5845e+09	1.4682e+09	109520000	112290000	105630000	113980000	117400000	113480000	57	58	57	59	60	55	346	AEGSDVANAVLDGADCIMLSGETAK;AEGSDVANAVLDGADCIMLSGETAKGDYPLEAVR;AGKPVICATQMLESMIK;APIIAVTR;CCSGAIIVLTK;CDENILWLDYK;DPVQEAWAEDVDLR;EAEAAIYHLQLFEELR;EAEAAIYHLQLFEELRR;FDEILEASDGIMVAR;FGVEQDVDMVFASFIR;FGVEQDVDMVFASFIRK;GADFLVTEVENGGSLGSK;GADFLVTEVENGGSLGSKK;GDLGIEIPAEK;GDLGIEIPAEKVFLAQK;GDVVIVLTGWRPGSGFTNTMR;GDYPLEAVR;GIFPVLCK;GIFPVLCKDPVQEAWAEDVDLR;GSGTAEVELK;GVNLPGAAVDLPAVSEK;GVNLPGAAVDLPAVSEKDIQDLK;ITLDNAYMEK;IYVDDGLISLQVK;KGDVVIVLTGWRPGSGFTNTMR;KGVNLPGAAVDLPAVSEK;KGVNLPGAAVDLPAVSEKDIQDLK;LAPITSDPTEATAVGAVEASFK;LDIDSPPITAR;LNFSHGTHEYHAETIK;NTGIICTIGPASR;RFDEILEASDGIMVAR;SVETLKEMIK;TATESFASDPILYR;TATESFASDPILYRPVAVALDTK;TATESFASDPILYRPVAVALDTKGPEIR;VNFAMNVGK				688	359;360;649;1539;2307;2309;3607;4091;4092;6166;6487;6488;7482;7483;7656;7657;7691;7696;8180;8181;8927;9190;9191;11690;11985;12124;12156;12157;12685;12881;14743;18235;19871;21825;22146;22147;22148;25131	True;True;True;True;True;True;True;True;True;True;True;True;True;True;True;True;True;True;True;True;True;True;True;True;True;True;True;True;True;True;True;True;True;True;True;True;True;True	360;361;658;659;1559;2330;2332;3653;4139;4140;6228;6554;6555;6556;7564;7565;7739;7740;7775;7780;8272;8273;9027;9294;9295;11828;11829;12127;12268;12300;12301;12831;13032;14914;18509;20154;22128;22451;22452;22453;25492;25493	1562;1563;1564;1565;1566;1567;1568;1569;1570;1571;1572;1573;1574;1575;1576;1577;1578;1579;1580;1581;1582;2885;2886;2887;2888;2889;2890;2891;2892;2893;2894;2895;2896;6935;6936;6937;6938;6939;6940;10409;10410;10411;10418;10419;10420;10421;10422;10423;10424;10425;16322;16323;16324;16325;16326;16327;18488;18489;18490;18491;18492;18493;18494;18495;18496;18497;18498;18499;18500;18501;18502;18503;18504;18505;18506;18507;18508;18509;18510;18511;18512;18513;18514;18515;18516;27273;27274;27275;27276;28833;28834;28835;28836;28837;28838;28839;28840;28841;28842;28843;28844;28845;28846;28847;28848;28849;28850;28851;28852;28853;28854;28855;28856;28857;28858;28859;28860;28861;28862;28863;28864;28865;28866;28867;33154;33155;33156;33157;33158;33159;33160;33903;33904;33905;33906;34046;34047;34048;34049;34050;34066;34067;34068;34069;36428;36429;36430;36431;36432;36433;36434;36435;36436;36437;36438;39795;39796;39797;39798;39799;39800;40961;40962;40963;40964;40965;40966;40967;40968;40969;40970;40971;40972;52442;52443;52444;52445;52446;52447;52448;52449;52450;52451;52452;52453;52454;52455;52456;53872;53873;53874;53875;53876;53877;53878;53879;53880;53881;53882;53883;53884;53885;53886;53887;53888;54510;54511;54512;54513;54514;54515;54516;54517;54518;54519;54520;54634;54635;54636;54637;54638;54639;54640;54641;54642;54643;54644;54645;54646;54647;54648;54649;54650;54651;54652;54653;57027;57028;57029;57030;57031;57032;57033;57034;57035;57036;57037;57038;57039;57879;57880;57881;57882;57883;57884;66030;66031;66032;66033;66034;66035;66036;66037;66038;66039;66040;81719;81720;81721;81722;81723;81724;81725;81726;81727;88746;88747;88748;88749;88750;88751;88752;88753;88754;88755;88756;88757;88758;88759;88760;97124;97125;97126;97127;97128;97129;98622;98623;98624;98625;98626;98627;98628;98629;98630;98631;98632;98633;98634;98635;98636;98637;98638;98639;98640;98641;98642;98643;98644;98645;112620;112621;112622;112623;112624;112625;112626;112627;112628;112629;112630;112631	1568;1569;1570;1571;1572;1573;1574;1575;1576;1577;1578;1579;1580;1581;1582;1583;1584;1585;1586;1587;1588;2899;2900;2901;2902;2903;2904;2905;2906;2907;2908;2909;2910;7029;7030;7031;7032;7033;7034;10533;10534;10535;10542;10543;10544;10545;10546;10547;10548;10549;16556;16557;16558;16559;16560;16561;16562;18753;18754;18755;18756;18757;18758;18759;18760;18761;18762;18763;18764;18765;18766;18767;18768;18769;18770;18771;18772;18773;18774;18775;18776;18777;18778;18779;18780;18781;27617;27618;27619;27620;29214;29215;29216;29217;29218;29219;29220;29221;29222;29223;29224;29225;29226;29227;29228;29229;29230;29231;29232;29233;29234;29235;29236;29237;29238;29239;29240;29241;29242;29243;29244;29245;29246;29247;29248;29249;29250;29251;29252;29253;29254;29255;29256;29257;29258;29259;29260;29261;29262;29263;29264;33602;33603;33604;33605;33606;33607;33608;34354;34355;34356;34357;34497;34498;34499;34500;34501;34517;34518;34519;34520;36919;36920;36921;36922;36923;36924;36925;36926;36927;36928;36929;40316;40317;40318;40319;40320;40321;41487;41488;41489;41490;41491;41492;41493;41494;41495;41496;41497;41498;53137;53138;53139;53140;53141;53142;53143;53144;53145;53146;53147;53148;53149;53150;53151;54584;54585;54586;54587;54588;54589;54590;54591;54592;54593;54594;54595;54596;54597;54598;54599;54600;55229;55230;55231;55232;55233;55234;55235;55236;55237;55238;55239;55353;55354;55355;55356;55357;55358;55359;55360;55361;55362;55363;55364;55365;55366;55367;55368;55369;55370;55371;55372;57765;57766;57767;57768;57769;57770;57771;57772;57773;57774;57775;57776;57777;58625;58626;58627;58628;58629;58630;66909;66910;66911;66912;66913;66914;66915;66916;66917;66918;66919;66920;82762;82763;82764;82765;82766;82767;82768;82769;82770;89844;89845;89846;89847;89848;89849;89850;89851;89852;89853;89854;89855;89856;89857;89858;98294;98295;98296;98297;98298;98299;99814;99815;99816;99817;99818;99819;99820;99821;99822;99823;99824;99825;99826;99827;99828;99829;99830;99831;99832;99833;99834;99835;99836;99837;114080;114081;114082;114083;114084;114085;114086;114087;114088;114089;114090;114091	1575;1581;2901;7033;10533;10546;16559;18758;18781;27618;29235;29262;33603;33608;34356;34357;34501;34520;36920;36927;40321;41488;41498;53150;54596;55238;55353;55372;57773;58626;66909;82763;89844;98299;99819;99826;99837;114080	176;177;178;179	149;239;334;494	-1;-1
P07195	P07195	23	22	22	L-lactate dehydrogenase B chain	LDHB	sp|P07195|LDHB_HUMAN L-lactate dehydrogenase B chain OS=Homo sapiens OX=9606 GN=LDHB PE=1 SV=2	1	23	22	22	21	20	22	22	21	22	20	19	21	21	20	21	20	19	21	21	20	21	63.5	59.9	59.9	36.638	334	334	0	323.31	62.9	62.6	63.5	63.2	62.6	62.9	7.4367e+09	1076500000	1169800000	1161700000	1291700000	1401300000	1335800000	150490000	145180000	134390000	141820000	143310000	149050000	38	38	38	40	44	40	238	EKLIAPVAEEEATVPNNK;FIIPQIVK;GEMMDLQHGSLFLQTPK;GLTSVINQK;GMYGIENEVFLSLPCILNAR;GYTNWAIGLSVADLIESMLK;IHPVSTMVK;ITVVGVGQVGMACAISILGK;IVADKDYSVTANSK;IVVVTAGVR;LIAPVAEEEATVPNNK;LKDDEVAQLK;LKDDEVAQLKK;LKGEMMDLQHGSLFLQTPK;LKGYTNWAIGLSVADLIESMLK;MVVESAYEVIK;SADTLWDIQK;SADTLWDIQKDLK;SADTLWDIQKDLKDL;SLADELALVDVLEDK;SLADELALVDVLEDKLK;SLADELALVDVLEDKLKGEMMDLQHGSLFLQTPK;VIGSGCNLDSAR				545	4925;6559;7762;8563;8645;9387;10631;11749;11754;11889;13782;13978;13979;14008;14010;17063;20121;20122;20123;20909;20910;20911;24504	True;True;True;True;True;True;True;True;True;True;True;True;True;True;True;True;True;True;True;True;True;True;False	4977;6627;7847;7848;8657;8742;8743;9492;10753;11889;11894;12031;13945;14141;14142;14171;14173;17318;17319;20407;20408;20409;21204;21205;21206;24847	22142;22143;22144;22145;22146;22147;29148;29149;29150;29151;29152;29153;29154;29155;29156;29157;29158;29159;34323;34324;34325;34326;34327;34328;34329;34330;34331;34332;34333;34334;34335;38172;38173;38174;38175;38176;38177;38531;38532;38533;38534;38535;38536;38537;38538;38539;38540;38541;38542;38543;38544;38545;38546;38547;38548;38549;38550;38551;41846;41847;41848;41849;41850;41851;41852;41853;41854;41855;41856;41857;41858;41859;41860;41861;47510;47511;47512;47513;47514;47515;52734;52735;52736;52737;52738;52739;52740;52741;52742;52743;52744;52745;52746;52747;52748;52749;52750;52751;52752;52753;52762;52763;52764;52765;52766;52767;52768;52769;52770;52771;52772;52773;53416;53417;53418;53419;53420;53421;53422;53423;53424;53425;53426;53427;61854;61855;61856;61857;61858;61859;61860;61861;61862;61863;61864;61865;62700;62701;62702;62703;62704;62705;62706;62707;62708;62709;62710;62711;62712;62713;62714;62841;62842;62843;62844;62845;62846;62847;62848;62849;62862;62863;76360;76361;76362;76363;76364;76365;76366;76367;76368;76369;76370;76371;76372;76373;76374;76375;76376;76377;76378;76379;76380;89682;89683;89684;89685;89686;89687;89688;89689;89690;89691;89692;89693;89694;89695;89696;89697;89698;89699;89700;89701;89702;89703;93133;93134;93135;93136;93137;93138;93139;93140;93141;93142;93143;93144;93145;93146;93147;93148;93149;93150;93151;93152;93153;93154;93155;93156;93157;93158;93159;93160;109650;109651;109652;109653;109654;109655	22459;22460;22461;22462;22463;22464;29547;29548;29549;29550;29551;29552;29553;29554;29555;29556;29557;29558;29559;34774;34775;34776;34777;34778;34779;34780;34781;34782;34783;34784;34785;34786;38684;38685;38686;38687;38688;38689;39045;39046;39047;39048;39049;39050;39051;39052;39053;39054;39055;39056;39057;39058;39059;39060;39061;39062;39063;39064;39065;42387;42388;42389;42390;42391;42392;42393;42394;42395;42396;42397;42398;42399;42400;42401;42402;42403;48131;48132;48133;48134;48135;48136;53434;53435;53436;53437;53438;53439;53440;53441;53442;53443;53444;53445;53446;53447;53448;53449;53450;53451;53452;53453;53462;53463;53464;53465;53466;53467;53468;53469;53470;53471;53472;53473;54120;54121;54122;54123;54124;54125;54126;54127;54128;54129;54130;54131;62666;62667;62668;62669;62670;62671;62672;62673;62674;62675;62676;62677;63536;63537;63538;63539;63540;63541;63542;63543;63544;63545;63546;63547;63548;63549;63550;63677;63678;63679;63680;63681;63682;63683;63684;63685;63698;63699;77326;77327;77328;77329;77330;77331;77332;77333;77334;77335;77336;77337;77338;77339;77340;77341;77342;77343;77344;77345;77346;90791;90792;90793;90794;90795;90796;90797;90798;90799;90800;90801;90802;90803;90804;90805;90806;90807;90808;90809;90810;90811;90812;94269;94270;94271;94272;94273;94274;94275;94276;94277;94278;94279;94280;94281;94282;94283;94284;94285;94286;94287;94288;94289;94290;94291;94292;94293;94294;94295;94296;94297;94298;94299;94300;94301;94302;94303;94304;111073;111074;111075;111076;111077;111078	22459;29547;34777;38688;39061;42401;48135;53449;53470;54122;62671;63545;63548;63680;63699;77345;90796;90801;90809;94276;94292;94303;111073	76;77;78	63;234;281	-1
P22626	P22626	27	27	27	Heterogeneous nuclear ribonucleoproteins A2/B1	HNRNPA2B1	sp|P22626|ROA2_HUMAN Heterogeneous nuclear ribonucleoproteins A2/B1 OS=Homo sapiens OX=9606 GN=HNRNPA2B1 PE=1 SV=2	1	27	27	27	24	21	19	26	23	24	24	21	19	26	23	24	24	21	19	26	23	24	67.7	67.7	67.7	37.429	353	353	0	323.31	66.6	58.6	58.6	64.9	63.2	64.3	6.3332e+09	1.0314e+09	816680000	1.0238e+09	1141600000	1147500000	1172300000	171780000	164490000	187410000	175040000	169910000	174360000	33	31	33	39	36	39	211	ALSRQEMQEVQSSR;DYFEEYGK;DYFEEYGKIDTIEIITDR;GFGDGYNGYGGGPGGGNFGGSPGYGGGR;GFGFVTFDDHDPVDK;GFGFVTFDDHDPVDKIVLQK;GFGFVTFSSMAEVDAAMAAR;GFGFVTFSSMAEVDAAMAARPHSIDGR;GGGGNFGPGPGSNFR;GGGGNFGPGPGSNFRGGSDGYGSGR;GGNFGFGDSR;GGNFGFGDSRGGGGNFGPGPGSNFR;IDTIEIITDR;KLFIGGLSFETTEESLR;KLFVGGIKEDTEEHHLR;LFIGGLSFETTEESLR;LFIGGLSFETTEESLRNYYEQWGK;LFVGGIKEDTEEHHLR;LTDCVVMR;LTDCVVMRDPASK;LTDCVVMRDPASKR;MEKTLETVPLER;NMGGPYGGGNYGPGGSGGSGGYGGR;NYYEQWGK;RGFGFVTFDDHDPVDK;SGRGGNFGFGDSR;TLETVPLER				799	1280;4013;4014;7847;7863;7864;7869;7870;8007;8008;8041;8042;10214;12250;12252;13259;13260;13384;15561;15562;15563;16435;17892;18487;19898;20636;22765	True;True;True;True;True;True;True;True;True;True;True;True;True;True;True;True;True;True;True;True;True;True;True;True;True;True;True	1297;4061;4062;7934;7950;7951;7956;7957;8096;8097;8132;8133;10330;12395;12397;13413;13414;13538;15734;15735;15736;15737;16628;18155;18156;18761;20181;20928;23079	5770;5771;5772;5773;5774;5775;18146;18147;18148;18149;18150;18151;18152;18153;18154;18155;18156;18157;18158;34792;34793;34794;34795;34796;34797;34798;34799;34800;34801;34802;34803;34882;34883;34884;34885;34886;34887;34888;34889;34890;34891;34892;34893;34894;34895;34896;34897;34898;34899;34900;34901;34902;34903;34904;34918;34919;34920;34921;34922;34923;34924;34925;34926;34927;34928;34929;34930;34931;34932;34933;34934;34935;34936;34937;34938;34939;34940;34941;34942;34943;34944;34945;34946;34947;35629;35630;35631;35632;35633;35634;35792;35793;35794;35795;35796;35797;35798;45630;45631;45632;45633;45634;45635;55059;55060;55061;55062;55067;55068;55069;55070;55071;55072;55073;59490;59491;59492;59493;59494;59495;59496;59497;59498;59499;59500;59501;59502;59503;59504;59505;59506;59507;59508;59509;59510;59511;59512;59983;59984;59985;59986;59987;59988;59989;59990;59991;59992;59993;59994;59995;69453;69454;69455;69456;69457;69458;69459;69460;69461;69462;69463;69464;69465;69466;69467;69468;69469;69470;73340;80105;80106;80107;80108;80109;80110;80111;80112;80113;80114;80115;80116;80117;80118;80119;80120;82842;82843;82844;82845;82846;82847;88854;88855;88856;88857;88858;88859;91920;91921;91922;101545;101546;101547;101548;101549	5830;5831;5832;5833;5834;5835;18405;18406;18407;18408;18409;18410;18411;18412;18413;18414;18415;18416;18417;35249;35250;35251;35252;35253;35254;35255;35256;35257;35258;35259;35260;35350;35351;35352;35353;35354;35355;35356;35357;35358;35359;35360;35361;35362;35363;35364;35365;35366;35367;35368;35369;35370;35371;35372;35386;35387;35388;35389;35390;35391;35392;35393;35394;35395;35396;35397;35398;35399;35400;35401;35402;35403;35404;35405;35406;35407;35408;35409;35410;35411;35412;35413;35414;35415;35416;36117;36118;36119;36120;36121;36122;36280;36281;36282;36283;36284;36285;36286;46230;46231;46232;46233;46234;46235;55780;55781;55782;55783;55788;55789;55790;55791;55792;55793;55794;60249;60250;60251;60252;60253;60254;60255;60256;60257;60258;60259;60260;60261;60262;60263;60264;60265;60266;60267;60268;60269;60270;60271;60272;60273;60274;60275;60276;60277;60278;60279;60757;60758;60759;60760;60761;60762;60763;60764;60765;60766;60767;60768;60769;70354;70355;70356;70357;70358;70359;70360;70361;70362;70363;70364;70365;70366;70367;70368;70369;70370;70371;74279;81130;81131;81132;81133;81134;81135;81136;81137;81138;81139;81140;81141;81142;81143;81144;81145;83894;83895;83896;83897;83898;83899;89952;89953;89954;89955;89956;89957;93043;93044;93045;102806;102807;102808;102809;102810	5833;18407;18416;35258;35355;35370;35404;35410;36117;36121;36283;36286;46233;55781;55793;60256;60277;60767;70360;70361;70370;74279;81139;83897;89956;93044;102807	202;203	53;327	-1
P00338;Q6ZMR3;P07864	P00338	29;1;1	29;1;1	28;0;0	L-lactate dehydrogenase A chain	LDHA	sp|P00338|LDHA_HUMAN L-lactate dehydrogenase A chain OS=Homo sapiens OX=9606 GN=LDHA PE=1 SV=2	3	29	29	28	21	21	22	26	23	27	21	21	22	26	23	27	20	20	21	25	22	26	85.5	85.5	81.9	36.688	332	332;332;332	0	323.31	74.4	73.8	75.6	81.9	76.2	80.7	6.2432e+09	1.0099e+09	884180000	986120000	1157600000	1.0675e+09	1138000000	115160000	116120000	113090000	119150000	120530000	111200000	32	30	32	39	39	41	213	ATLKDQLIYNLLK;ATLKDQLIYNLLKEEQTPQNK;DDVFLSVPCILGQNGISDLVK;DLADELALVDVIEDK;DLADELALVDVIEDKLK;DLADELALVDVIEDKLKGEMMDLQHGSLFLR;DQLIYNLLK;DQLIYNLLKEEQTPQNK;FIIPNVVK;GEMMDLQHGSLFLR;GLYGIKDDVFLSVPCILGQNGISDLVK;GYTSWAIGLSVADLAESIMK;ITVVGVGAVGMACAISILMK;ITVVGVGAVGMACAISILMKDLADELALVDVIEDK;IVSGKDYNVTANSK;KSADTLWGIQK;LGVHPLSCHGWVLGEHGDSSVPVWSGMNVAGVSLK;LKGEMMDLQHGSLFLR;LKGYTSWAIGLSVADLAESIMK;LLIVSNPVDILTYVAWK;LLIVSNPVDILTYVAWKISGFPK;LVIITAGAR;QVVESAYEVIK;RVHPVSTMIK;SADTLWGIQK;SADTLWGIQKELQF;TLHPDLGTDKDKEQWK;VIGSGCNLDSAR;VTLTSEEEAR				474	1922;1923;2656;3157;3158;3159;3631;3632;6558;7763;8599;9388;11747;11748;11866;12407;13686;14009;14011;14301;14302;15852;19761;20077;20124;20125;22793;24504;25644	True;True;True;True;True;True;True;True;True;True;True;True;True;True;True;True;True;True;True;True;True;True;True;True;True;True;True;True;True	1942;1943;2686;3192;3193;3194;3677;3678;6626;7849;7850;8694;9493;11887;11888;12008;12552;13848;14172;14174;14466;14467;16028;20043;20363;20410;20411;23107;24847;26009	8731;8732;8733;8734;8735;8736;8737;11908;11909;11910;11911;11912;11913;14155;14156;14157;14158;14159;14160;14161;14162;14163;14164;14165;14166;14167;14168;14169;14170;14171;14172;14173;14174;14175;14176;14177;14178;14179;14180;14181;16428;16429;16430;16431;16432;16433;16434;16435;16436;16437;16438;16439;16440;16441;29141;29142;29143;29144;29145;29146;29147;34336;34337;34338;34339;34340;34341;34342;34343;34344;34345;34346;34347;34348;34349;34350;38327;38328;38329;38330;38331;38332;38333;38334;38335;38336;41862;41863;41864;41865;41866;41867;41868;41869;41870;41871;52722;52723;52724;52725;52726;52727;52728;52729;52730;52731;52732;52733;53316;53317;55754;55755;61415;61416;61417;61418;61419;61420;61421;61422;61423;61424;61425;61426;62850;62851;62852;62853;62854;62855;62856;62857;62858;62859;62860;62861;62864;62865;64130;64131;64132;64133;64134;64135;64136;64137;64138;64139;64140;64141;64142;64143;64144;64145;64146;64147;64148;64149;64150;64151;64152;64153;70672;70673;70674;70675;70676;70677;88314;88315;88316;88317;88318;88319;89517;89518;89519;89520;89521;89522;89704;89705;89706;89707;89708;89709;89710;89711;89712;101680;101681;101682;101683;101684;101685;101686;101687;101688;101689;101690;101691;101692;109650;109651;109652;109653;109654;109655;114928	8841;8842;8843;8844;8845;8846;8847;12046;12047;12048;12049;12050;12051;14320;14321;14322;14323;14324;14325;14326;14327;14328;14329;14330;14331;14332;14333;14334;14335;14336;14337;14338;14339;14340;14341;14342;14343;14344;14345;14346;14347;16666;16667;16668;16669;16670;16671;16672;16673;16674;16675;16676;16677;16678;16679;16680;16681;29540;29541;29542;29543;29544;29545;29546;34787;34788;34789;34790;34791;34792;34793;34794;34795;34796;34797;34798;34799;34800;34801;38840;38841;38842;38843;38844;38845;38846;38847;38848;38849;42404;42405;42406;42407;42408;42409;42410;42411;42412;42413;42414;42415;53422;53423;53424;53425;53426;53427;53428;53429;53430;53431;53432;53433;54020;54021;56484;56485;62214;62215;62216;62217;62218;62219;62220;62221;62222;62223;62224;62225;63686;63687;63688;63689;63690;63691;63692;63693;63694;63695;63696;63697;63700;63701;64986;64987;64988;64989;64990;64991;64992;64993;64994;64995;64996;64997;64998;64999;65000;65001;65002;65003;65004;65005;65006;65007;65008;65009;65010;71581;71582;71583;71584;71585;71586;89410;89411;89412;89413;89414;89415;90619;90620;90621;90622;90623;90624;90813;90814;90815;90816;90817;90818;90819;90820;90821;102946;102947;102948;102949;102950;102951;102952;102953;102954;102955;102956;102957;102958;102959;111073;111074;111075;111076;111077;111078;116420	8842;8847;12051;14334;14340;14344;16675;16681;29546;34799;38844;42410;53431;53433;54021;56485;62220;63694;63701;64990;65009;71583;89412;90622;90815;90821;102946;111073;116420	25;26	62;63	-1;-1;-1
P12277	P12277	25	25	25	Creatine kinase B-type	CKB	sp|P12277|KCRB_HUMAN Creatine kinase B-type OS=Homo sapiens OX=9606 GN=CKB PE=1 SV=1	1	25	25	25	23	23	18	24	23	25	23	23	18	24	23	25	23	23	18	24	23	25	81.9	81.9	81.9	42.644	381	381	0	323.31	79.3	78	59.3	79.3	78	81.9	5.9017e+09	853740000	847120000	1.0681e+09	1129900000	1076800000	926050000	154510000	159610000	170100000	167810000	161860000	148510000	42	41	42	52	45	44	266	DLFDPIIEDR;DYEFMWNPHLGYILTCPSNLGTGLR;FCTGLTQIETLFK;FPAEDEFPDLSAHNNHMAK;FSEVLKR;GFCLPPHCSR;GGNMKEVFTR;GTGGVDTAAVGGVFDVSNADR;GTGGVDTAAVGGVFDVSNADRLGFSEVELVQMVVDGVK;HGGYKPSDEHKTDLNPDNLQGGDDLDPNYVLSSR;LAVEALSSLDGDLAGR;LAVEALSSLDGDLAGRYYALK;LEQGQAIDDLMPAQK;LGFSEVELVQMVVDGVK;LLIEMEQR;LLIEMEQRLEQGQAIDDLMPAQK;LRFPAEDEFPDLSAHNNHMAK;RGTGGVDTAAVGGVFDVSNADR;RGTGGVDTAAVGGVFDVSNADRLGFSEVELVQMVVDGVK;SKDYEFMWNPHLGYILTCPSNLGTGLR;SMTEAEQQQLIDDHFLFDKPVSPLLLASGMAR;STPSGFTLDDVIQTGVDNPGHPYIMTVGCVAGDEESYEVFK;TDLNPDNLQGGDDLDPNYVLSSR;TFLVWVNEEDHLR;VLTPELYAELR				660	3230;4011;6148;6936;7105;7821;8044;9025;9026;9523;12768;12769;13119;13494;14282;14283;15280;19909;19910;20887;21265;21768;22221;22368;24987	True;True;True;True;True;True;True;True;True;True;True;True;True;True;True;True;True;True;True;True;True;True;True;True;True	3266;4059;6209;7011;7182;7908;8135;9126;9127;9629;12916;12917;13271;13272;13654;13655;14446;14447;14448;15453;20192;20193;21182;21563;21564;22071;22527;22675;25341	14469;14470;14471;14472;14473;14474;18137;18138;18139;18140;18141;18142;18143;27192;27193;27194;27195;27196;30694;30695;30696;30697;30698;30699;30700;30701;30702;30703;30704;31498;31499;31500;31501;31502;34651;34652;34653;34654;34655;35803;40205;40206;40207;40208;40209;40210;40211;40212;40213;40214;40215;40216;40217;40218;40219;40220;40221;40222;42479;42480;42481;42482;42483;42484;42485;57391;57392;57393;57394;57395;57396;57397;57398;57399;57400;57401;57402;57403;57404;57405;57406;57407;57408;57409;57410;57411;57412;57413;58887;58888;58889;58890;58891;58892;58893;58894;58895;58896;58897;58898;58899;60552;60553;60554;60555;60556;60557;60558;60559;60560;60561;60562;60563;60564;60565;60566;60567;60568;60569;60570;60571;60572;60573;60574;60575;60576;60577;60578;60579;60580;60581;60582;64034;64035;64036;64037;64038;64039;64040;64041;64042;64043;64044;64045;64046;64047;64048;68247;68248;68249;68250;68251;68252;68253;68254;68255;68256;68257;68258;88892;88893;88894;88895;88896;88897;88898;88899;88900;88901;93014;93015;93016;93017;93018;93019;93020;93021;93022;93023;93024;94737;94738;94739;94740;94741;94742;94743;94744;94745;94746;94747;94748;94749;94750;94751;94752;94753;94754;94755;94756;94757;94758;94759;94760;94761;94762;94763;96873;96874;96875;96876;96877;98995;98996;98997;98998;98999;99000;99001;99002;99003;99004;99005;99006;99618;99619;99620;99621;99622;99623;99624;99625;99626;99627;99628;99629;99630;99631;111982;111983;111984;111985;111986;111987;111988;111989;111990;111991;111992;111993	14636;14637;14638;14639;14640;14641;18396;18397;18398;18399;18400;18401;18402;27536;27537;27538;27539;27540;31105;31106;31107;31108;31109;31110;31111;31112;31113;31114;31115;31926;31927;31928;31929;31930;35102;35103;35104;35105;35106;35107;35108;35109;35110;35111;36291;40728;40729;40730;40731;40732;40733;40734;40735;40736;40737;40738;40739;40740;40741;40742;40743;40744;40745;43044;43045;43046;43047;43048;43049;43050;58129;58130;58131;58132;58133;58134;58135;58136;58137;58138;58139;58140;58141;58142;58143;58144;58145;58146;58147;58148;58149;58150;58151;59639;59640;59641;59642;59643;59644;59645;59646;59647;59648;59649;59650;59651;61335;61336;61337;61338;61339;61340;61341;61342;61343;61344;61345;61346;61347;61348;61349;61350;61351;61352;61353;61354;61355;61356;61357;61358;61359;61360;61361;61362;61363;61364;61365;61366;61367;61368;61369;61370;61371;64888;64889;64890;64891;64892;64893;64894;64895;64896;64897;64898;64899;64900;64901;64902;64903;64904;69137;69138;69139;69140;69141;69142;69143;69144;69145;69146;69147;69148;89990;89991;89992;89993;89994;89995;89996;89997;89998;89999;94149;94150;94151;94152;94153;94154;94155;94156;94157;94158;94159;95895;95896;95897;95898;95899;95900;95901;95902;95903;95904;95905;95906;95907;95908;95909;95910;95911;95912;95913;95914;95915;95916;95917;95918;95919;95920;95921;98043;98044;98045;98046;98047;100197;100198;100199;100200;100201;100202;100203;100204;100205;100206;100207;100208;100833;100834;100835;100836;100837;100838;100839;100840;100841;100842;100843;100844;100845;100846;100847;100848;100849;100850;100851;100852;100853;113436;113437;113438;113439;113440;113441;113442;113443;113444;113445;113446;113447	14641;18402;27538;31110;31930;35107;36291;40729;40745;43048;58141;58150;59651;61370;64897;64904;69148;89995;89999;94149;95919;98046;100208;100836;113447	145;146;147;148;149	179;207;352;363;377	-1
P19338	P19338	37	37	37	Nucleolin	NCL	sp|P19338|NUCL_HUMAN Nucleolin OS=Homo sapiens OX=9606 GN=NCL PE=1 SV=3	1	37	37	37	29	27	29	31	27	33	29	27	29	31	27	33	29	27	29	31	27	33	37.7	37.7	37.7	76.613	710	710	0	323.31	36.5	34.4	35.8	36.8	35.1	36.9	5549800000	849220000	765930000	935830000	1.0291e+09	977850000	991860000	99707000	95476000	98611000	99858000	98181000	102330000	36	37	36	40	37	43	229	AIRLELQGPR;ALELTGLK;ATFIKVPQNQNGK;EAMEDGEIDGNK;EAMEDGEIDGNKVTLDWAK;EAMEDGEIDGNKVTLDWAKPK;ESFDGSVR;EVFEDAAEIR;FGYVDFESAEDLEK;FGYVDFESAEDLEKALELTGLK;FGYVDFESAEDLEKALELTGLKVFGNEIK;GFGFVDFNSEEDAK;GIAYIEFK;GLSEDTTEETLKESFDGSVR;GYAFIEFASFEDAK;KFGYVDFESAEDLEK;KFGYVDFESAEDLEKALELTGLK;KQKVEGTEPTTAFNLFVGNLNFNK;LELQGPR;NDLAVVDVR;NLPYKVTQDELKEVFEDAAEIR;QKVEGTEPTTAFNLFVGNLNFNK;SAPELKTGISDVFAKNDLAVVDVR;SISLYYTGEK;SISLYYTGEKGQNQDYR;SKGIAYIEFK;SKGYAFIEFASFEDAK;TEADAEKTFEEKQGTEIDGR;TGISDVFAK;TGISDVFAKNDLAVVDVR;TLVLSNLSYSATEETLQEVFEK;TLVLSNLSYSATEETLQEVFEKATFIKVPQNQNGK;VEGTEPTTAFNLFVGNLNFNK;VFGNEIKLEKPK;VTLDWAK;VTLDWAKPK;VTQDELKEVFEDAAEIR				752	897;1070;1897;4189;4190;4191;5597;5810;6506;6507;6508;7857;8146;8534;9300;12107;12108;12390;13090;17224;17805;19180;20188;20843;20844;20891;20892;22251;22464;22465;22944;22945;24034;24169;25628;25629;25669	True;True;True;True;True;True;True;True;True;True;True;True;True;True;True;True;True;True;True;True;True;True;True;True;True;True;True;True;True;True;True;True;True;True;True;True;True	909;1086;1917;4237;4238;4239;5653;5867;6574;6575;6576;7944;8238;8628;9404;12251;12252;12535;13242;17483;18066;19460;20474;21138;21139;21186;21187;22557;22772;22773;23261;23262;24365;24505;25993;25994;26035	4049;4050;4051;4052;4053;4054;4756;4757;4758;4759;4760;8612;8613;8614;8615;8616;8617;18923;18924;18925;18926;18927;18928;18929;18930;18931;18932;18933;18934;18935;18936;18937;18938;18939;18940;24851;25759;25760;25761;28933;28934;28935;28936;28937;28938;28939;28940;28941;34850;34851;34852;34853;34854;34855;36259;36260;36261;36262;36263;36264;36265;36266;36267;38046;38047;38048;38049;38050;38051;38052;38053;38054;38055;38056;41444;41445;41446;41447;41448;41449;41450;41451;41452;41453;41454;41455;54430;54431;54432;54433;54434;54435;54436;54437;54438;54439;54440;54441;55682;55683;58776;58777;58778;58779;58780;58781;77077;77078;77079;77080;77081;77082;79684;79685;79686;79687;79688;79689;79690;79691;79692;79693;79694;79695;85807;85808;85809;85810;85811;85812;89983;92808;92809;92810;92811;92812;92813;93043;93044;93045;93046;93047;93048;93049;93050;93051;93052;93053;99119;99120;99121;99122;99123;99124;100085;100086;100087;100088;100089;100090;100091;100092;102374;102375;102376;102377;102378;102379;102380;102381;102382;102383;102384;102385;102386;102387;102388;102389;102390;102391;102392;102393;102394;102395;102396;102397;102398;102399;102400;102401;107388;107389;107390;107391;107392;107393;107394;107395;107396;107397;108051;108052;108053;108054;114852;114853;114854;114855;114856;114857;114858;114859;115037;115038;115039;115040;115041;115042;115043;115044;115045;115046	4076;4077;4078;4079;4080;4081;4790;4791;4792;4793;4794;8722;8723;8724;8725;8726;8727;19189;19190;19191;19192;19193;19194;19195;19196;19197;19198;19199;19200;19201;19202;19203;19204;19205;19206;25180;26092;26093;26094;29330;29331;29332;29333;29334;29335;29336;29337;29338;29339;35307;35308;35309;35310;35311;35312;35313;35314;35315;35316;35317;36749;36750;36751;36752;36753;36754;36755;36756;36757;38558;38559;38560;38561;38562;38563;38564;38565;38566;38567;38568;41980;41981;41982;41983;41984;41985;41986;41987;41988;41989;41990;41991;41992;41993;41994;41995;55149;55150;55151;55152;55153;55154;55155;55156;55157;55158;55159;55160;56411;56412;59528;59529;59530;59531;59532;59533;78051;78052;78053;78054;78055;78056;80704;80705;80706;80707;80708;80709;80710;80711;80712;80713;80714;80715;86880;86881;86882;86883;86884;86885;91092;93942;93943;93944;93945;93946;93947;94178;94179;94180;94181;94182;94183;94184;94185;94186;94187;94188;100321;100322;100323;100324;100325;100326;101320;101321;101322;101323;101324;101325;101326;101327;103690;103691;103692;103693;103694;103695;103696;103697;103698;103699;103700;103701;103702;103703;103704;103705;103706;103707;103708;103709;103710;103711;103712;103713;103714;103715;103716;103717;103718;103719;103720;103721;103722;108773;108774;108775;108776;108777;108778;108779;108780;108781;108782;108783;109449;109450;109451;109452;116344;116345;116346;116347;116348;116349;116350;116351;116530;116531;116532;116533;116534;116535;116536;116537;116538;116539	4081;4792;8722;19189;19197;19204;25180;26094;29336;29338;29339;35312;36755;38566;41989;55152;55160;56412;59533;78055;80715;86885;91092;93942;93947;94181;94187;100324;101320;101326;103700;103717;108773;109452;116348;116351;116538			-1
P06576	P06576	31	31	31	ATP synthase subunit beta, mitochondrial	ATP5B	sp|P06576|ATPB_HUMAN ATP synthase subunit beta, mitochondrial OS=Homo sapiens OX=9606 GN=ATP5F1B PE=1 SV=3	1	31	31	31	29	26	26	30	29	26	29	26	26	30	29	26	29	26	26	30	29	26	78.8	78.8	78.8	56.559	529	529	0	323.31	77.7	75.2	69.8	78.8	77.3	70.9	5437200000	889820000	761980000	926260000	917040000	986790000	955280000	65923000	70141000	71785000	69737000	68940000	69033000	48	44	50	49	54	57	302	AHGGYSVFAGVGER;AIAELGIYPAVDPLDSTSR;DQEGQDVLLFIDNIFR;EGNDLYHEMIESGVINLK;FLSQPFQVAEVFTGHMGK;FTQAGSEVSALLGR;GFQQILAGEYDHLPEQAFYMVGPIEEAVAK;GSITSVQAIYVPADDLTDPAPATTFAHLDATTVLSR;IGLFGGAGVGK;IGLFGGAGVGKTVLIMELINNVAK;ILQDYKSLQDIIAILGMDELSEEDKLTVSR;IMDPNIVGSEHYDVAR;IMNVIGEPIDER;IMNVIGEPIDERGPIK;IMNVIGEPIDERGPIKTK;IPSAVGYQPTLATDMGTMQER;IPVGPETLGR;IVAVIGAVVDVQFDEGLPPILNALEVQGR;KGSITSVQAIYVPADDLTDPAPATTFAHLDATTVLSR;LVLEVAQHLGESTVR;QFAPIHAEAPEFMEMSVEQEILVTGIK;SLQDIIAILGMDELSEEDK;SLQDIIAILGMDELSEEDKLTVSR;TIAMDGTEGLVR;TREGNDLYHEMIESGVINLK;TVLIMELINNVAK;VALTGLTVAEYFR;VALTGLTVAEYFRDQEGQDVLLFIDNIFR;VALVYGQMNEPPGAR;VLDSGAPIKIPVGPETLGR;VVDLLAPYAK				536	745;771;3615;4673;6784;7250;7929;8937;10543;10544;11037;11119;11155;11156;11157;11338;11350;11769;12149;15876;18939;21140;21141;22565;23220;23499;23779;23780;23784;24686;25729	True;True;True;True;True;True;True;True;True;True;True;True;True;True;True;True;True;True;True;True;True;True;True;True;True;True;True;True;True;True;True	755;782;3661;4724;6854;6855;7327;8017;9037;10663;10664;11165;11248;11249;11288;11289;11290;11291;11474;11486;11910;12293;16052;19218;21437;21438;21439;22877;22878;23540;23822;23823;24106;24107;24111;24112;25035;26095	3285;3286;3287;3288;3289;3290;3291;3292;3293;3294;3295;3296;3297;3298;3299;3448;3449;3450;3451;3452;3453;3454;3455;3456;3457;3458;3459;16353;16354;16355;16356;16357;16358;16359;16360;16361;16362;16363;16364;20962;20963;20964;20965;20966;20967;20968;20969;20970;20971;20972;20973;30063;30064;30065;30066;30067;30068;30069;32156;32157;32158;32159;32160;32161;32162;32163;32164;35251;35252;35253;35254;35255;35256;35257;35258;35259;35260;35261;39834;39835;39836;39837;39838;39839;39840;39841;39842;39843;39844;47084;47085;47086;47087;49458;49459;49801;49802;49803;49804;49805;49806;49807;49808;49809;49810;49811;49812;49813;49977;49978;49979;49980;49981;49982;49983;49984;49985;49986;49987;49988;49989;49990;49991;49992;49993;49994;49995;49996;49997;49998;49999;50822;50823;50824;50825;50826;50827;50828;50829;50830;50831;50832;50887;50888;50889;50890;50891;52844;52845;52846;52847;52848;52849;54612;54613;54614;54615;54616;54617;70806;70807;70808;70809;70810;70811;70812;70813;70814;70815;84726;84727;84728;84729;84730;84731;84732;84733;84734;84735;94191;94192;94193;94194;94195;94196;94197;94198;94199;94200;94201;94202;94203;94204;94205;94206;94207;94208;94209;94210;94211;94212;94213;94214;94215;94216;94217;94218;94219;94220;94221;94222;94223;94224;100578;100579;100580;100581;100582;100583;100584;100585;100586;103649;103650;103651;103652;103653;103654;103655;103656;103657;103658;103659;104915;104916;104917;104918;104919;104920;104921;104922;104923;104924;104925;104926;104927;104928;104929;104930;104931;104932;104933;104934;104935;104936;104937;104938;106236;106237;106238;106239;106240;106241;106242;106243;106244;106245;106246;106247;106248;106249;106250;106251;106252;106253;106254;106271;106272;106273;106274;106275;106276;106277;106278;106279;106280;106281;106282;106283;110579;110580;110581;110582;110583;110584;115280;115281;115282;115283;115284;115285	3303;3304;3305;3306;3307;3308;3309;3310;3311;3312;3313;3314;3315;3316;3317;3466;3467;3468;3469;3470;3471;3472;3473;3474;3475;3476;3477;16589;16590;16591;16592;16593;16594;16595;16596;16597;16598;16599;16600;21250;21251;21252;21253;21254;21255;21256;21257;21258;21259;21260;21261;30470;30471;30472;30473;30474;30475;30476;30477;32593;32594;32595;32596;32597;32598;32599;32600;32601;35736;35737;35738;35739;35740;35741;35742;35743;35744;35745;35746;40355;40356;40357;40358;40359;40360;40361;40362;40363;40364;40365;47694;47695;47696;47697;50117;50118;50470;50471;50472;50473;50474;50475;50476;50477;50478;50479;50480;50481;50482;50652;50653;50654;50655;50656;50657;50658;50659;50660;50661;50662;50663;50664;50665;50666;50667;50668;50669;50670;50671;50672;50673;50674;51501;51502;51503;51504;51505;51506;51507;51508;51509;51510;51511;51566;51567;51568;51569;51570;53544;53545;53546;53547;53548;53549;53550;55331;55332;55333;55334;55335;55336;71717;71718;71719;71720;71721;71722;71723;71724;71725;71726;71727;71728;85794;85795;85796;85797;85798;85799;85800;85801;85802;85803;95340;95341;95342;95343;95344;95345;95346;95347;95348;95349;95350;95351;95352;95353;95354;95355;95356;95357;95358;95359;95360;95361;95362;95363;95364;95365;95366;95367;95368;95369;95370;95371;95372;95373;95374;95375;95376;95377;101819;101820;101821;101822;101823;101824;101825;101826;101827;104973;104974;104975;104976;104977;104978;104979;104980;104981;104982;104983;106253;106254;106255;106256;106257;106258;106259;106260;106261;106262;106263;106264;106265;106266;106267;106268;106269;106270;106271;106272;106273;106274;106275;106276;106277;106278;106279;106280;106281;106282;106283;106284;106285;106286;107608;107609;107610;107611;107612;107613;107614;107615;107616;107617;107618;107619;107620;107621;107622;107623;107624;107625;107626;107643;107644;107645;107646;107647;107648;107649;107650;107651;107652;107653;107654;107655;112019;112020;112021;112022;112023;112024;116773;116774;116775;116776;116777;116778	3307;3472;16600;21250;30475;32593;35742;40361;47694;47697;50117;50481;50662;50671;50674;51511;51569;53550;55335;71721;85802;95346;95375;101820;104978;106262;107615;107625;107653;112021;116773	58;59;60;61;62;63;64	113;145;217;272;408;443;478	-1
P61978	P61978	29	29	29	Heterogeneous nuclear ribonucleoprotein K	HNRNPK	sp|P61978|HNRPK_HUMAN Heterogeneous nuclear ribonucleoprotein K OS=Homo sapiens OX=9606 GN=HNRNPK PE=1 SV=1	1	29	29	29	27	27	26	27	28	27	27	27	26	27	28	27	27	27	26	27	28	27	65.2	65.2	65.2	50.976	463	463	0	323.31	64.8	63.1	62.2	64.8	64.8	63.3	5414400000	857200000	837760000	885430000	949130000	929920000	954960000	144420000	136000000	137260000	141630000	129290000	138170000	41	46	43	47	45	42	264	ALRTDYNASVSVPDSSGPER;AQPYDPNFYDETYDYGGFTMMFDDR;AQPYDPNFYDETYDYGGFTMMFDDRR;DLAGSIIGK;DYDDMSPR;GGDLMAYDR;GGDLMAYDRR;GSDFDCELR;GSYGDLGGPIITTQVTIPK;GSYGDLGGPIITTQVTIPKDLAGSIIGK;HESGASIKIDEPLEGSEDR;IDEPLEGSEDR;IDEPLEGSEDRIITITGTQDQIQNAQYLLQNSVK;IILDLISESPIK;IIPTLEEGLQLPSPTATSQLPLESDAVECLNYQHYK;IITITGTQDQIQNAQYLLQNSVK;ILSISADIETIGEILK;ILSISADIETIGEILKK;KIIPTLEEGLQLPSPTATSQLPLESDAVECLNYQHYK;LFQECCPHSTDR;LLIHQSLAGGIIGVK;METEQPEETFPNTETNGEFGK;NLPLPPPPPPR;NTDEMVELR;RPAEDMEEEQAFK;RPAEDMEEEQAFKR;SRNTDEMVELR;TDYNASVSVPDSSGPER;VVLIGGKPDR				1370	1261;1679;1680;3166;4006;7987;7988;8900;8997;8998;9465;10135;10136;10719;10754;10781;11065;11066;12187;13332;14286;16463;17797;18225;19985;19986;21560;22247;25794	True;True;True;True;True;True;True;True;True;True;True;True;True;True;True;True;True;True;True;True;True;True;True;True;True;True;True;True;True	1278;1699;1700;3201;4054;8076;8077;9000;9097;9098;9571;10251;10252;10841;10877;10905;11193;11194;12331;13486;14451;16657;18058;18498;18499;20268;20269;20270;20271;21864;22553;26163	5676;5677;5678;5679;5680;5681;7618;7619;7620;7621;7622;7623;7624;7625;7626;7627;7628;7629;14201;14202;14203;14204;14205;14206;14207;14208;14209;14210;18120;18121;18122;18123;18124;35540;35541;35542;35543;35544;35545;35546;35547;35548;35549;35550;35551;35552;39683;39684;39685;39686;39687;39688;40076;40077;40078;40079;40080;40081;40082;40083;40084;40085;40086;40087;40088;40089;40090;40091;40092;40093;42202;42203;42204;42205;42206;45267;45268;45269;45270;45271;45272;45273;45274;45275;45276;45277;45278;45279;45280;45281;45282;45283;47913;47914;47915;47916;47917;47918;47919;47920;47921;48111;48112;48113;48114;48115;48116;48117;48118;48260;48261;48262;48263;48264;48265;48266;48267;48268;48269;48270;48271;48272;48273;48274;49563;49564;49565;49566;49567;49568;49569;49570;49571;49572;49573;49574;49575;49576;49577;49578;49579;49580;49581;49582;49583;49584;49585;49586;49587;49588;49589;49590;49591;49592;49593;49594;54786;54787;54788;54789;59793;59794;59795;59796;59797;59798;64055;64056;64057;64058;64059;64060;64061;64062;64063;64064;64065;64066;64067;64068;64069;64070;64071;64072;73465;73466;73467;73468;73469;73470;73471;73472;79621;79622;79623;79624;79625;79626;79627;79628;79629;79630;79631;79632;79633;79634;79635;79636;81674;81675;81676;81677;81678;81679;81680;81681;81682;89169;89170;89171;89172;89173;89174;89175;89176;89177;89178;89179;89180;89181;89182;89183;89184;89185;89186;89187;89188;96004;99100;99101;99102;99103;99104;99105;99106;115610;115611;115612;115613;115614;115615	5734;5735;5736;5737;5738;5739;7719;7720;7721;7722;7723;7724;7725;7726;7727;7728;7729;7730;14367;14368;14369;14370;14371;14372;14373;14374;14375;14376;18379;18380;18381;18382;18383;36026;36027;36028;36029;36030;36031;36032;36033;36034;36035;36036;36037;36038;36039;40204;40205;40206;40207;40208;40209;40599;40600;40601;40602;40603;40604;40605;40606;40607;40608;40609;40610;40611;40612;40613;40614;40615;40616;42751;42752;42753;42754;42755;45866;45867;45868;45869;45870;45871;45872;45873;45874;45875;45876;45877;45878;45879;45880;45881;45882;48536;48537;48538;48539;48540;48541;48542;48543;48544;48742;48743;48744;48745;48746;48747;48748;48749;48750;48892;48893;48894;48895;48896;48897;48898;48899;48900;48901;48902;48903;48904;48905;48906;50222;50223;50224;50225;50226;50227;50228;50229;50230;50231;50232;50233;50234;50235;50236;50237;50238;50239;50240;50241;50242;50243;50244;50245;50246;50247;50248;50249;50250;50251;50252;50253;50254;50255;50256;50257;50258;50259;50260;55506;55507;55508;55509;60566;60567;60568;60569;60570;60571;64911;64912;64913;64914;64915;64916;64917;64918;64919;64920;64921;64922;64923;64924;64925;64926;64927;64928;74405;74406;74407;74408;74409;74410;74411;74412;80622;80623;80624;80625;80626;80627;80628;80629;80630;80631;80632;80633;80634;80635;80636;80637;80638;80639;80640;80641;80642;80643;80644;80645;80646;82717;82718;82719;82720;82721;82722;82723;82724;82725;90267;90268;90269;90270;90271;90272;90273;90274;90275;90276;90277;90278;90279;90280;90281;90282;90283;90284;90285;90286;97170;100302;100303;100304;100305;100306;100307;100308;117124;117125;117126;117127;117128;117129	5737;7721;7729;14374;18381;36030;36039;40207;40609;40614;42753;45866;45877;48539;48750;48905;50244;50257;55507;60570;64924;74412;80636;82719;90275;90281;97170;100304;117124	332;333	27;42	-1
P07900;Q14568;Q58FG0	P07900	48;7;6	30;2;3	30;2;3	Heat shock protein HSP 90-alpha	HSP90AA1	sp|P07900|HS90A_HUMAN Heat shock protein HSP 90-alpha OS=Homo sapiens OX=9606 GN=HSP90AA1 PE=1 SV=5	3	48	30	30	35	38	37	43	39	42	23	23	21	26	24	27	23	23	21	26	24	27	61.5	40.7	40.7	84.659	732	732;343;334	0	323.31	54.5	58.6	55.7	53.3	55.6	61.2	5163400000	797130000	767640000	789730000	886660000	933760000	988480000	145610000	139370000	132060000	138510000	140920000	141380000	37	39	39	42	44	45	246	ADLINNLGTIAK;AFMEALQAGADISMIGQFGVGFYSAYLVAEK;ALLFVPR;APFDLFENR;APFDLFENRK;DLVILLYETALLSSGFSLEDPQTHANR;DNSTMGYMAAK;DQVANSAFVER;EDQTEYLEER;EGLELPEDEEEK;EGLELPEDEEEKK;EGLELPEDEEEKKK;EKYIDQEELNK;ELHINLIPNK;ELISNSSDALDK;ELISNSSDALDKIR;FYEQFSK;GVVDSEDLPLNISR;HFSVEGQLEFR;HGLEVIYMIEPIDEYCVQQLK;HGLEVIYMIEPIDEYCVQQLKEFEGK;HIYYITGETK;HLEINPDHSIIETLR;HNDDEQYAWESSAGGSFTVR;HSQFIGYPITLFVEK;HSQFIGYPITLFVEKER;IMKDILEK;IRYESLTDPSK;IRYESLTDPSKLDSGK;KHLEINPDHSIIETLR;KHSQFIGYPITLFVEK;KLSELLR;LDSGKELHINLIPNKQDR;LGLGIDEDDPTADDTSAAVTEEMPPLEGDDDTSR;LVTSPCCIVTSTYGWTANMER;NPDDITNEEYGEFYK;RAPFDLFENR;RAPFDLFENRK;RVFIMDNCEELIPEYLNFIR;SLTNDWEDHLAVK;SVKDLVILLYETALLSSGFSLEDPQTHANR;VFIMDNCEELIPEYLNFIR;VILHLKEDQTEYLEER;VILHLKEDQTEYLEERR;YESLTDPSK;YESLTDPSKLDSGK;YIDQEELNK;YYTSASGDEMVSLK				562	285;527;1164;1517;1518;3428;3534;3653;4351;4652;4653;4654;4945;5083;5104;5105;7407;9240;9489;9530;9531;9596;9623;9714;9829;9830;11141;11481;11482;12163;12169;12287;12946;13560;15993;17975;19844;19845;20073;21185;21867;24181;24528;24529;26495;26496;26714;27307	False;False;True;True;True;True;True;True;False;False;False;False;False;True;True;True;True;False;False;True;True;True;True;False;True;True;True;False;False;True;True;True;True;True;True;True;True;True;True;False;True;True;False;False;False;False;False;True	285;533;1180;1537;1538;3466;3578;3579;3699;4399;4702;4703;4704;4997;5135;5156;5157;7489;9344;9595;9636;9637;9703;9730;9824;9941;9942;11271;11617;11618;12307;12313;12432;13098;13721;16171;18243;20126;20127;20359;21483;22170;24517;24518;24873;24874;26869;26870;27089;27689;27690	1250;1251;1252;1253;1254;1255;2322;2323;2324;5183;5184;5185;5186;5187;5188;6841;6842;6843;6844;6845;6846;6847;6848;6849;6850;6851;15430;15431;15432;15433;15434;15435;15436;15437;15438;15439;15440;15441;15442;15443;15444;15445;15446;15447;15448;15449;15450;15451;15452;15453;15454;15455;15456;15985;15986;15987;15988;15989;15990;15991;15992;15993;16539;16540;16541;16542;16543;16544;19647;19648;19649;19650;19651;19652;20857;20858;20859;20860;20861;20862;20863;20864;20865;20866;20867;20868;20869;20870;20871;20872;20873;20874;20875;20876;22216;22217;22218;22219;22220;22221;22222;22744;22745;22746;22747;22748;22749;22750;22751;22752;22753;22754;22755;22846;22847;22848;22849;22850;22851;22852;22853;22854;22855;22856;22857;32821;32822;32823;32824;32825;32826;41180;41181;41182;41183;41184;41185;41186;41187;41188;41189;41190;41191;42309;42310;42311;42312;42313;42314;42315;42316;42317;42318;42319;42320;42321;42322;42323;42324;42325;42326;42327;42328;42329;42330;42331;42332;42333;42529;42530;42531;42532;42847;42848;42849;42850;42851;42852;42853;42854;42855;42856;42857;42858;42859;42860;42861;42862;42863;42980;42981;42982;42983;42984;42985;42986;42987;42988;42989;42990;42991;42992;42993;42994;42995;42996;42997;42998;42999;43409;43410;43411;43412;43413;43414;43415;43416;43417;43418;43419;43420;43904;43905;43906;43907;43908;43909;43910;43911;43912;49892;49893;49894;51518;51519;51520;51521;51522;51523;54690;54691;54692;54693;54694;54695;54724;55206;55207;55208;55209;55210;55211;58177;60883;60884;60885;60886;60887;60888;71396;71397;71398;71399;71400;71401;71402;71403;71404;71405;71406;71407;80512;80513;80514;80515;80516;80517;80518;88634;88635;88636;88637;88638;88639;88640;89504;89505;89506;89507;89508;94398;94399;94400;94401;94402;94403;94404;94405;94406;94407;97312;97313;97314;97315;97316;97317;97318;97319;97320;97321;97322;108098;108099;108100;108101;108102;108103;108104;108105;108106;108107;108108;108109;108110;108111;109810;109811;109812;109813;109814;109815;109816;109817;109818;109819;109820;109821;109822;109823;109824;109825;109826;109827;109828;109829;118706;118707;118708;118709;118710;118711;118712;118713;118714;118715;118716;118717;118718;118719;119671;119672;119673;119674;119675;122232;122233;122234;122235;122236;122237;122238;122239;122240;122241;122242;122243;122244	1256;1257;1258;1259;1260;1261;2333;2334;2335;5219;5220;5221;5222;5223;5224;6935;6936;6937;6938;6939;6940;6941;6942;6943;6944;6945;15619;15620;15621;15622;15623;15624;15625;15626;15627;15628;15629;15630;15631;15632;15633;15634;15635;15636;15637;15638;15639;15640;15641;15642;15643;15644;15645;15646;15647;15648;15649;15650;15651;15652;16216;16217;16218;16219;16220;16221;16222;16223;16224;16781;16782;16783;16784;16785;16786;19916;19917;19918;19919;19920;19921;21144;21145;21146;21147;21148;21149;21150;21151;21152;21153;21154;21155;21156;21157;21158;21159;21160;21161;21162;21163;22533;22534;22535;22536;22537;22538;22539;23064;23065;23066;23067;23068;23069;23070;23071;23072;23073;23074;23075;23166;23167;23168;23169;23170;23171;23172;23173;23174;23175;23176;23177;33264;33265;33266;33267;33268;33269;41712;41713;41714;41715;41716;41717;41718;41719;41720;41721;41722;41723;41724;41725;42858;42859;42860;42861;42862;42863;42864;42865;42866;42867;42868;42869;42870;42871;42872;42873;42874;42875;42876;42877;42878;42879;42880;42881;42882;42883;42884;42885;42886;42887;42888;42889;42890;42891;42892;42893;42894;43094;43095;43096;43097;43417;43418;43419;43420;43421;43422;43423;43424;43425;43426;43427;43428;43429;43430;43431;43432;43433;43552;43553;43554;43555;43556;43557;43558;43559;43560;43561;43562;43563;43564;43565;43566;43567;43568;43569;43570;43571;43572;43992;43993;43994;43995;43996;43997;43998;43999;44000;44001;44002;44003;44004;44493;44494;44495;44496;44497;44498;44499;44500;44501;44502;50561;50562;50563;52200;52201;52202;52203;52204;52205;55409;55410;55411;55412;55413;55414;55443;55927;55928;55929;55930;55931;55932;58928;61678;61679;61680;61681;61682;61683;72315;72316;72317;72318;72319;72320;72321;72322;72323;72324;72325;72326;81541;81542;81543;81544;81545;81546;81547;89732;89733;89734;89735;89736;89737;89738;90605;90606;90607;90608;90609;90610;95551;95552;95553;95554;95555;95556;95557;95558;95559;95560;98483;98484;98485;98486;98487;98488;98489;98490;98491;98492;98493;109498;109499;109500;109501;109502;109503;109504;109505;109506;109507;109508;109509;109510;109511;111240;111241;111242;111243;111244;111245;111246;111247;111248;111249;111250;111251;111252;111253;111254;111255;111256;111257;111258;111259;120263;120264;120265;120266;120267;120268;120269;120270;120271;120272;120273;120274;120275;120276;121237;121238;121239;121240;121241;123834;123835;123836;123837;123838;123839;123840;123841;123842;123843;123844;123845;123846;123847;123848;123849;123850;123851;123852;123853;123854	1258;2335;5219;6939;6942;15634;16219;16786;19920;21144;21152;21159;22537;23069;23166;23173;33266;41716;42869;43096;43097;43431;43569;44004;44497;44502;50562;52203;52205;55409;55443;55930;58928;61683;72326;81547;89735;89738;90609;95555;98493;109499;111243;111259;120267;120274;121239;123841	85;86;87;88	371;474;625;628	-1;-1;-1
Q06830	Q06830	19	19	15	Peroxiredoxin-1	PRDX1	sp|Q06830|PRDX1_HUMAN Peroxiredoxin-1 OS=Homo sapiens OX=9606 GN=PRDX1 PE=1 SV=1	1	19	19	15	19	17	16	15	17	16	19	17	16	15	17	16	15	13	12	12	14	12	87.9	87.9	72.9	22.11	199	199	0	237.35	87.9	70.9	63.3	67.8	71.9	66.8	5104500000	808520000	803700000	826380000	830520000	934880000	900490000	207420000	194650000	186950000	193780000	190800000	187380000	22	17	21	22	25	20	127	ADEGISFR;ATAVMPDGQFK;DISLSDYK;GLFIIDDK;GLFIIDDKGILR;HGEVCPAGWKPGSDTIKPDVQK;IGHPAPNFK;KQGGLGPMNIPLVSDPK;KQGGLGPMNIPLVSDPKR;LNCQVIGASVDSHFCHLAWVNTPK;LVQAFQFTDK;QGGLGPMNIPLVSDPK;QGGLGPMNIPLVSDPKR;QITVNDLPVGR;RTIAQDYGVLK;SVDETLR;TIAQDYGVLK;TIAQDYGVLKADEGISFR;YVVFFFYPLDFTFVCPTEIIAFSDR				1576	255;1872;3080;8398;8399;9509;10527;12386;12387;14701;15935;19020;19021;19162;20060;21809;22569;22570;27246	True;True;True;True;True;True;True;True;True;True;True;True;True;True;True;True;True;True;True	255;1891;1892;3114;8491;8492;9615;10647;12531;12532;14872;16112;19299;19300;19301;19442;20346;22112;22882;22883;27628	1125;1126;1127;1128;1129;1130;8475;8476;8477;8478;8479;8480;8481;8482;8483;8484;8485;13840;13841;13842;13843;37464;37465;37466;37467;37468;37469;37470;37471;37472;37473;37474;37475;37476;42398;42399;42400;42401;42402;42403;42404;42405;42406;42407;47008;47009;47010;47011;55659;55660;55661;55662;55663;55664;55665;55666;55667;55668;55669;55670;55671;55672;55673;55674;55675;55676;65845;65846;65847;65848;65849;71106;71107;71108;71109;71110;71111;71112;85053;85054;85055;85056;85057;85058;85059;85060;85061;85062;85063;85064;85065;85066;85067;85711;85712;85713;85714;85715;85716;85717;85718;85719;85720;85721;85722;89463;89464;89465;89466;89467;89468;89469;97039;97040;97041;97042;100597;100598;100599;100600;100601;100602;100603;100604;100605;100606;100607;100608;100609;121966	1130;1131;1132;1133;1134;1135;8584;8585;8586;8587;8588;8589;8590;8591;8592;8593;8594;8595;14002;14003;14004;14005;37970;37971;37972;37973;37974;37975;37976;37977;37978;37979;37980;37981;37982;42961;42962;42963;42964;42965;42966;42967;42968;42969;42970;47618;47619;47620;47621;56388;56389;56390;56391;56392;56393;56394;56395;56396;56397;56398;56399;56400;56401;56402;56403;56404;56405;66723;66724;66725;66726;66727;72020;72021;72022;72023;72024;72025;72026;86121;86122;86123;86124;86125;86126;86127;86128;86129;86130;86131;86132;86133;86134;86135;86784;86785;86786;86787;86788;86789;86790;86791;86792;86793;86794;86795;90564;90565;90566;90567;90568;90569;90570;98209;98210;98211;98212;101838;101839;101840;101841;101842;101843;101844;101845;101846;101847;101848;101849;101850;123563	1130;8593;14004;37970;37981;42969;47620;56393;56402;66724;72023;86124;86135;86788;90567;98209;101839;101845;123563	390;391	21;100	-1
P60174	P60174	19	19	19	Triosephosphate isomerase	TPI1	sp|P60174|TPIS_HUMAN Triosephosphate isomerase OS=Homo sapiens OX=9606 GN=TPI1 PE=1 SV=3	1	19	19	19	16	15	14	18	15	14	16	15	14	18	15	14	16	15	14	18	15	14	76.2	76.2	76.2	30.791	286	286	0	323.31	67.1	64.3	62.2	72	67.1	56.6	5060800000	774650000	763290000	813120000	883990000	930080000	895670000	129590000	127540000	132370000	132870000	130740000	129550000	25	23	26	31	28	27	160	DCGATWVVLGHSER;ELASQPDVDGFLVGGASLKPEFVDIINAK;FFVGGNWK;HVFGESDELIGQK;IAVAAQNCYK;IIYGGSVTGATCK;KFFVGGNWK;KQSLGELIGTLNAAK;QSLGELIGTLNAAK;QSLGELIGTLNAAKVPADTEVVCAPPTAYIDFAR;RHVFGESDELIGQK;SNVSDAVAQSTR;TATPQQAQEVHEKLR;VAHALAEGLGVIACIGEK;VIADNVKDWSK;VPADTEVVCAPPTAYIDFAR;VTNGAFTGEISPGMIK;VVFEQTK;VVLAYEPVWAIGTGK				1313	2613;4977;6384;9874;10080;10799;12102;12399;19592;19593;19915;21340;22151;23753;24446;25209;25650;25755;25785	True;True;True;True;True;True;True;True;True;True;True;True;True;True;True;True;True;True;True	2641;5029;6449;9987;10195;10923;12245;12544;19874;19875;20198;21643;22456;24080;24789;25571;26015;26016;26123;26154	11739;11740;11741;11742;11743;11744;11745;22351;22352;22353;22354;22355;22356;22357;22358;22359;22360;22361;22362;22363;22364;22365;22366;22367;22368;28312;28313;28314;28315;28316;28317;28318;28319;28320;28321;28322;44125;44126;44127;44128;44129;44130;44131;44132;44133;44134;44135;44136;45045;45046;48348;48349;48350;48351;48352;48353;48354;54404;55719;55720;55721;55722;55723;55724;55725;55726;55727;55728;55729;55730;87558;87559;87560;87561;87562;87563;87564;87565;87566;87567;87568;87569;87570;87571;87572;87573;88925;88926;88927;88928;88929;88930;88931;88932;88933;88934;95098;95099;95100;95101;98678;106122;106123;106124;106125;106126;106127;109359;109360;109361;109362;109363;109364;109365;109366;109367;113045;113046;113047;113048;113049;113050;113051;113052;113053;113054;113055;113056;114944;114945;114946;114947;114948;114949;114950;114951;114952;114953;114954;114955;114956;115420;115421;115422;115423;115424;115554;115555;115556;115557;115558;115559;115560;115561;115562;115563;115564;115565;115566;115567	11874;11875;11876;11877;11878;11879;11880;22670;22671;22672;22673;22674;22675;22676;22677;22678;22679;22680;22681;22682;22683;22684;22685;22686;22687;28688;28689;28690;28691;28692;28693;28694;28695;28696;28697;28698;44716;44717;44718;44719;44720;44721;44722;44723;44724;44725;44726;44727;45643;45644;48983;48984;48985;48986;48987;48988;48989;55123;56449;56450;56451;56452;56453;56454;56455;56456;56457;56458;56459;56460;88648;88649;88650;88651;88652;88653;88654;88655;88656;88657;88658;88659;88660;88661;88662;88663;90023;90024;90025;90026;90027;90028;90029;90030;90031;90032;96263;96264;96265;96266;99877;107493;107494;107495;107496;107497;107498;110782;110783;110784;110785;110786;110787;110788;110789;110790;114519;114520;114521;114522;114523;114524;114525;114526;114527;114528;114529;114530;116436;116437;116438;116439;116440;116441;116442;116443;116444;116445;116446;116447;116448;116919;116920;116921;116922;116923;116924;116925;117066;117067;117068;117069;117070;117071;117072;117073;117074;117075;117076;117077;117078;117079;117080;117081	11878;22680;28696;44725;45644;48989;55123;56460;88654;88662;90031;96263;99877;107495;110789;114525;116447;116919;117073	307	120	-1
Q00839	Q00839	43	43	43	Heterogeneous nuclear ribonucleoprotein U	HNRNPU	sp|Q00839|HNRPU_HUMAN Heterogeneous nuclear ribonucleoprotein U OS=Homo sapiens OX=9606 GN=HNRNPU PE=1 SV=6	1	43	43	43	32	32	30	35	33	36	32	32	30	35	33	36	32	32	30	35	33	36	54.4	54.4	54.4	90.583	825	825	0	323.31	42.8	47.4	42.8	46.4	48.1	48.5	5053000000	793260000	777130000	799560000	866420000	879320000	937300000	110270000	109630000	99482000	109570000	107370000	112440000	41	43	38	42	39	45	248	AVVVCPKDEDYKQR;DCEVVMMIGLPGAGK;DLPEHAVLK;DRLSASSLTMESFAFLWAGGR;EAAGKSSGPTSLFAVTVAPPGAR;EKPYFPIPEEYTFIQNVPLEDR;EKPYFPIPEEYTFIQNVPLEDRVR;EVLAGRPLFPHVLCHNCAVEFNFGQK;FDENDVITCFANFESDEVELSYAK;FIEIAAR;FIEIAARK;GNFTLPEVAECFDEITYVELQK;GNFTLPEVAECFDEITYVELQKEEAQK;GYFEYIEENK;GYFEYIEENKYSR;HAAENPGKYNILGTNTIMDK;IGWSLTTSGMLLGEEEFSYGYSLK;KAEVEGKDLPEHAVLK;KDCEVVMMIGLPGAGK;KMCLFAGFQR;LLEQYKEESK;LNTLLQR;LQAALDDEEAGGR;LQAALDDEEAGGRPAMEPGNGSLDLGGDSAGR;LSASSLTMESFAFLWAGGR;LSDKGLKAELMER;MCLFAGFQR;MMVAGFK;MMVAGFKK;NFILDQTNVSAAAQR;NFILDQTNVSAAAQRR;NGQDLGVAFK;NQSQGYNQWQQGQFWGQK;NQSQGYNQWQQGQFWGQKPWSQHYHQGYY;PAMEPGNGSLDLGGDSAGR;PLFPHVLCHNCAVEFNFGQK;PWSQHYHQGYY;QMADTGKLNTLLQR;SPQPPVEEEDEHFDDTVVCLDTYNCDLHFK;SSGPTSLFAVTVAPPGAR;TCNCETEDYGEKFDENDVITCFANFESDEVELSYAK;VSELKEELK;YNILGTNTIMDK				1515	2192;2612;3358;3668;4072;4937;4938;5845;6168;6548;6549;8662;8663;9331;9332;9397;10601;12009;12028;12303;14188;14839;15047;15048;15315;15333;16307;16788;16789;17362;17363;17456;18104;18105;18509;18592;18709;19368;21429;21599;22179;25456;26983	True;True;True;True;True;True;True;True;True;True;True;True;True;True;True;True;True;True;True;True;True;True;True;True;True;True;True;True;True;True;True;True;True;True;True;True;True;True;True;True;True;True;True	2215;2640;3394;3714;4120;4989;4990;5903;6230;6616;6617;8760;8761;9435;9436;9502;10721;12151;12170;12448;14352;15010;15219;15220;15488;15506;16492;16493;17026;17027;17028;17029;17621;17622;17715;18373;18374;18783;18866;18986;19648;21732;21903;22484;25820;27361;27362	9983;9984;9985;11733;11734;11735;11736;11737;11738;15075;15076;15077;15078;15079;16602;16603;16604;16605;16606;16607;16608;18410;22186;22187;22188;22189;22190;22191;22192;22193;25924;25925;27283;27284;27285;27286;27287;27288;27289;29092;29093;29094;29095;29096;29097;29098;29099;29100;38631;38632;38633;38634;38635;38636;38637;38638;38639;38640;38641;38642;38643;38644;41583;41584;41585;41586;41587;41588;41589;41590;41591;41592;41593;41594;41595;41596;41597;41598;41903;41904;41905;41906;41907;41908;47333;47334;47335;47336;47337;47338;47339;47340;53984;53985;53986;53987;53988;53989;54063;54064;54065;54066;54067;54068;55256;55257;63606;63607;63608;63609;63610;66444;66445;66446;66447;66448;66449;67315;67316;67317;67318;67319;67320;67321;67322;67323;67324;67325;67326;67327;68384;68385;68386;68387;68388;68389;68390;68391;68392;68393;68394;68395;68396;68397;68470;68471;72726;72727;72728;72729;72730;72731;72732;72733;72734;72735;72736;72737;75033;75034;75035;75036;75037;75038;75039;75040;75041;75042;75043;75044;75045;75046;75047;75048;77677;77678;77679;77680;77681;77682;77683;77684;77685;77686;77687;77688;77689;77690;77691;78107;81133;81134;81135;81136;81137;81138;81139;81140;81141;81142;81143;81144;81145;81146;81147;81148;81149;81150;82933;82934;82935;83253;83254;83255;83256;83257;83258;83742;83743;83744;83745;83746;83747;83748;86668;86669;86670;86671;86672;86673;95470;95471;95472;96158;96159;96160;96161;96162;96163;98820;98821;114107;114108;114109;114110;114111;120795;120796;120797;120798;120799;120800;120801;120802;120803;120804;120805;120806;120807;120808;120809	10106;10107;10108;11868;11869;11870;11871;11872;11873;15252;15253;15254;15255;15256;16844;16845;16846;16847;16848;16849;16850;18675;22503;22504;22505;22506;22507;22508;22509;22510;26258;26259;27627;27628;27629;27630;27631;27632;27633;27634;27635;29491;29492;29493;29494;29495;29496;29497;29498;29499;39145;39146;39147;39148;39149;39150;39151;39152;39153;39154;39155;39156;39157;39158;39159;42123;42124;42125;42126;42127;42128;42129;42130;42131;42132;42133;42134;42135;42136;42137;42138;42447;42448;42449;42450;42451;42452;47945;47946;47947;47948;47949;47950;47951;47952;54702;54703;54704;54705;54706;54707;54781;54782;54783;54784;54785;54786;55977;55978;64447;64448;64449;64450;64451;67325;67326;67327;67328;67329;67330;68201;68202;68203;68204;68205;68206;68207;68208;68209;68210;68211;68212;68213;69275;69276;69277;69278;69279;69280;69281;69282;69283;69284;69285;69286;69287;69288;69289;69363;69364;73652;73653;73654;73655;73656;73657;73658;73659;73660;73661;73662;73663;75986;75987;75988;75989;75990;75991;75992;75993;75994;75995;75996;75997;75998;75999;76000;76001;78654;78655;78656;78657;78658;78659;78660;78661;78662;78663;78664;78665;78666;78667;78668;79096;82169;82170;82171;82172;82173;82174;82175;82176;82177;82178;82179;82180;82181;82182;82183;82184;82185;82186;83985;83986;83987;84311;84312;84313;84314;84315;84316;84803;84804;84805;84806;84807;84808;84809;87753;87754;87755;87756;87757;87758;96636;96637;96638;97324;97325;97326;97327;97328;97329;100021;100022;115596;115597;115598;115599;115600;122372;122373;122374;122375;122376;122377;122378;122379;122380;122381;122382;122383;122384;122385;122386	10107;11872;15256;16849;18675;22508;22510;26258;27634;29491;29499;39146;39158;42126;42137;42450;47947;54707;54786;55978;64451;67328;68204;68207;69281;69364;73661;75994;76001;78663;78667;79096;82170;82185;83987;84315;84806;87754;96637;97329;100022;115597;122377	380;381;382;383	534;537;538;593	-1
P49327	P49327	102	102	102	Fatty acid synthase;[Acyl-carrier-protein] S-acetyltransferase;[Acyl-carrier-protein] S-malonyltransferase;3-oxoacyl-[acyl-carrier-protein] synthase;3-oxoacyl-[acyl-carrier-protein] reductase;3-hydroxyacyl-[acyl-carrier-protein] dehydratase;Enoyl-[acyl-carrier-protein] reductase;Oleoyl-[acyl-carrier-protein] hydrolase	FASN	sp|P49327|FAS_HUMAN Fatty acid synthase OS=Homo sapiens OX=9606 GN=FASN PE=1 SV=3	1	102	102	102	83	80	72	85	86	86	83	80	72	85	86	86	83	80	72	85	86	86	59.9	59.9	59.9	273.42	2511	2511	0	323.31	49.2	49.8	44.5	51.7	54.8	55.4	4761200000	772430000	754150000	736900000	755490000	852270000	889910000	29655000	30108000	28579000	27343000	29883000	29334000	97	103	87	101	106	109	603	ACLDTAVENMPSLK;ADEASELACPTPK;AFDTAGNGYCR;AFEVSENGNLVVSGK;AGLYGLPR;ALGLGVEQLPVVFEDVVLHQATILPK;CTVFHGAQVEDAFR;CVLLSNLSSTSHVPEVDPGSAELQK;DGAWGAFR;DGLLENQTPEFFQDVCKPK;DLVEAVAHILGIR;DNLEFFLAGIGR;DNWVSFMDTMLQMSILGSAK;DPETLVGYSMVGCQR;DPSQQELPR;DTSFEQHVLWHTGGK;DTVTISGPQAPVFEFVEQLR;DTVTISGPQAPVFEFVEQLRK;EACPELDYFVVFSSVSCGR;EDGLAQQQTQLNLR;EGGFLLLHTLLR;ELNLVLSVR;EQGVTFPSGDIQEQLIR;EVWALVQAGIR;FCFTPHTEEGCLSER;FDASFFGVHPK;FDLSQNHPLGMAIFLK;FPQLDSTSFANSR;GGNVGINSFGFGGSNVHIILRPNTQPPPAPAPHATLPR;GGPEVQQVPAGERPLWFICSGMGTQWR;GHPLGDIVAFLTSTEPQYGQGILSQDAWESLFSR;GILADEDSSRPVWLK;GLIAEAAQLGPVGGVFNLAVVLR;GLVQALQTK;GNAGQSNYGFANSAMER;GTHTGVWVGVSGSETSEALSR;GTPLISPLIK;GVDLVLNSLAEEK;GYAVLGGER;GYDYGPHFQGILEASLEGDSGR;HEGLPGLAVQWGAIGDVGILVETMSTNDTIVSGTLPQR;HFLLEEDKPEEPTAHAFVSTLTR;HGLYLPTR;HSQDLAFLSMLNDIAAVPATAMPFR;IPGLLSPHPLLQLSYTATDR;LFDHPESPTPNPTEPLFLAQAEVYK;LFDHPESPTPNPTEPLFLAQAEVYKELR;LGMLSPEGTCK;LHLSGIDANPNALFPPVEFPAPR;LLEQGLR;LLLEVTYEAIVDGGINPDSLR;LNSVQSSERPLFLVHPIEGSTTVFHSLASR;LPEDPLLSGLLDSPALK;LPESENLQEFWDNLIGGVDMVTDDDR;LPESENLQEFWDNLIGGVDMVTDDDRR;LQLNGNLQLELAQVLAQERPK;LQLNGNLQLELAQVLAQERPKLPEDPLLSGLLDSPALK;LQVVDQPLPVR;LSFFFDFR;LSIPTYGLQCTR;LTPGCEAEAETEAICFFVQQFTDMEHNR;MEEVVIAGMSGK;MVVPGLDGAQIPR;NVTFHGVLLDAFFNESSADWR;PLFLVHPIEGSTTVFHSLASR;QEPLLIGSTK;QGVQVQVSTSNISSLEGAR;QQEQQVPILEK;QVQPEGPYR;RPTPQDSPIFLPVDDTSFR;RQQEQQVPILEK;RVYATILNAGTNTDGFKEQGVTFPSGDIQEQLIR;SDEAVKPFGLK;SFYGSTLFLCR;SLLVNPEGPTLMR;SNMGHPEPASGLAALAK;SYIIAGGLGGFGLELAQWLIQR;TGGAYGEDLGADYNLSQVCDGK;TGGMAFHSYFMEAIAPPLLQELK;TGGMAFHSYFMEAIAPPLLQELKK;TGTVSLEVR;TLLEGSGLESIISIIHSSLAEPR;VAAAVDLIIK;VFTTVGSAEKR;VGDPQELNGITR;VLEALLPLK;VLEALLPLKGLEER;VLFPATGYLSIVWK;VLLSLEHGLWAPNLHFHSPNPEIPALLDGR;VLQGDLVMNVYR;VMGLVPAK;VSVHVIEGDHR;VTVAGGVHISGLHTESAPR;VVEVLAGHGHLYSR;VVVQVLAEEPEAVLK;VYATILNAGTNTDGFK;VYATILNAGTNTDGFKEQGVTFPSGDIQEQLIR;VYQWDDPDPR;WLSTSIPEAQWHSSLAR;WTSQDSLLGMEFSGR;YHGNVMLLR;YSGTLNLDR				1126	234;252;465;471;674;1112;2467;2477;2829;2867;3424;3514;3550;3565;3599;3811;3825;3826;4083;4309;4615;5177;5498;5934;6143;6155;6196;6975;8047;8050;8117;8221;8437;8589;8648;9035;9062;9117;9307;9319;9439;9483;9539;9828;11302;13184;13185;13608;13740;14184;14326;14835;14888;14903;14904;15165;15166;15259;15378;15414;15679;16419;17068;18402;18591;18914;19055;19509;19749;20033;20050;20083;20242;20533;21095;21320;21996;22449;22452;22453;22516;22818;23665;24245;24273;24692;24693;24746;24852;24917;25067;25544;25682;25751;25870;25939;25940;25974;26166;26270;26694;27116	True;True;True;True;True;True;True;True;True;True;True;True;True;True;True;True;True;True;True;True;True;True;True;True;True;True;True;True;True;True;True;True;True;True;True;True;True;True;True;True;True;True;True;True;True;True;True;True;True;True;True;True;True;True;True;True;True;True;True;True;True;True;True;True;True;True;True;True;True;True;True;True;True;True;True;True;True;True;True;True;True;True;True;True;True;True;True;True;True;True;True;True;True;True;True;True;True;True;True;True;True;True	234;252;471;477;684;1128;2492;2502;2862;2900;3462;3558;3596;3611;3645;3859;3873;3874;4131;4357;4665;5229;5554;5994;6204;6216;6259;7051;8138;8141;8208;8314;8530;8684;8746;9136;9163;9219;9411;9423;9544;9589;9645;9940;11438;13337;13338;13769;13770;13903;14348;14491;15006;15060;15075;15076;15337;15338;15432;15551;15587;15854;16611;17325;18676;18865;19192;19335;19791;20031;20319;20336;20369;20531;20823;21391;21392;21621;21622;22299;22757;22760;22761;22827;23132;23991;24583;24613;25041;25042;25096;25204;25271;25422;25423;25909;26048;26119;26239;26308;26309;26344;26538;26644;27069;27498	1029;1106;1107;1108;1109;1110;1111;2066;2067;2068;2069;2070;2071;2084;2085;2086;2087;2088;2089;2993;2994;4925;4926;4927;4928;4929;4930;4931;4932;4933;11035;11036;11037;11038;11039;11040;11041;11042;11043;11044;11078;11079;11080;11081;11082;12694;12695;12696;12697;12698;12699;12871;12872;12873;12874;12875;15415;15416;15417;15418;15419;15420;15421;15422;15423;15424;15425;15426;15882;15883;15884;15885;15886;15887;16069;16070;16071;16072;16073;16074;16075;16076;16077;16078;16079;16080;16081;16082;16083;16084;16085;16086;16087;16154;16155;16156;16157;16158;16159;16160;16161;16162;16294;16295;17269;17270;17271;17272;17273;17274;17332;17333;17334;17335;17336;17337;17338;17339;17340;17341;17342;17343;17344;17345;17346;17347;17348;17349;18451;18452;18453;18454;18455;19452;19453;19454;19455;19456;19457;19458;19459;19460;19461;19462;20708;20709;20710;20711;20712;20713;23129;23130;23131;23132;23133;23134;24443;24444;24445;24446;24447;24448;26264;26265;26266;26267;26268;26269;27169;27170;27171;27172;27173;27217;27218;27219;27220;27221;27222;27223;27224;27225;27226;27227;27228;27444;27445;27446;27447;27448;27449;27450;30901;30902;30903;30904;30905;30906;30907;35813;35814;35815;35816;35817;35818;35821;35822;35823;35824;36127;36128;36596;36597;36598;36599;36600;36601;36602;36603;36604;36605;36606;36607;37614;37615;37616;37617;37618;37619;38290;38291;38563;38564;38565;38566;38567;38568;40266;40267;40268;40269;40270;40356;40357;40358;40359;40360;40361;40599;40600;40601;41482;41483;41533;41534;41535;41536;41537;41538;42074;42075;42076;42077;42078;42079;42080;42281;42282;42283;42284;42285;42286;42570;42571;42572;42573;42574;42575;43896;43897;43898;43899;43900;43901;43902;43903;50652;50653;50654;50655;50656;50657;59174;59175;59176;59177;59178;59179;59180;61087;61088;61089;61090;61091;61092;61093;61094;61095;61096;61692;61693;61694;61695;61696;61697;63598;63599;64242;64243;64244;64245;64246;64247;66416;66417;66418;66419;66420;66421;66422;66423;66643;66644;66645;66646;66647;66648;66649;66650;66651;66652;66653;66654;66704;66705;67788;67789;67790;67791;67792;67793;67794;68174;68175;68176;68177;68178;68179;68665;68666;68667;68668;68669;68670;68859;68860;68861;68862;68863;68864;69961;69962;69963;69964;69965;69966;69967;69968;73255;73256;73257;73258;73259;73260;76404;76405;76406;76407;76408;76409;76410;76411;82506;82507;82508;82509;83250;83251;83252;84614;84615;84616;84617;84618;84619;85220;85221;85222;85223;85224;85225;85226;85227;87201;87202;88253;88254;88255;88256;89377;89378;89379;89380;89381;89382;89432;89433;89434;89435;89436;89437;89542;90217;90218;90219;91463;91464;91465;91466;94013;94014;94015;94016;94017;94018;94019;94020;94021;95005;95006;95007;95008;95009;95010;95011;95012;97908;97909;97910;97911;97912;97913;97914;97915;97916;97917;97918;97919;97920;97921;97922;100022;100023;100024;100034;100035;100036;100037;100038;100039;100040;100041;100042;100043;100044;100307;100308;100309;100310;101802;101803;101804;101805;101806;101807;105745;108407;108576;108577;108578;110611;110612;110613;110614;110615;110616;110617;110618;110836;110837;110838;110839;110840;110841;110842;110843;110844;110845;110846;110847;111356;111357;111358;111359;111360;111361;111362;111363;111364;111365;111366;111367;111695;111696;111697;111698;111699;112316;112317;112318;112319;112320;114475;114476;114477;114478;114479;114480;115080;115081;115082;115083;115084;115085;115398;115399;115400;115401;115402;115403;115404;115405;115406;115407;115408;115409;115956;115957;115958;115959;115960;115961;115962;115963;116266;116267;116268;116269;116270;116271;116272;116273;116274;116275;116276;116277;116278;116440;116441;116442;116443;116444;116445;117287;117288;117289;117290;117291;117292;117746;117747;117748;117749;117750;117751;119588;121353;121354;121355;121356;121357;121358	1034;1111;1112;1113;1114;1115;1116;2076;2077;2078;2079;2080;2081;2094;2095;2096;2097;2098;2099;3008;3009;4959;4960;4961;4962;4963;4964;4965;4966;4967;11169;11170;11171;11172;11173;11174;11175;11176;11177;11178;11212;11213;11214;11215;11216;12852;12853;12854;12855;12856;12857;13030;13031;13032;13033;13034;15604;15605;15606;15607;15608;15609;15610;15611;15612;15613;15614;15615;16110;16111;16112;16113;16114;16115;16300;16301;16302;16303;16304;16305;16306;16307;16308;16309;16310;16311;16312;16313;16314;16315;16316;16317;16318;16387;16388;16389;16390;16391;16392;16393;16394;16395;16528;16529;17520;17521;17522;17523;17524;17525;17583;17584;17585;17586;17587;17588;17589;17590;17591;17592;17593;17594;17595;17596;17597;17598;17599;17600;17601;17602;18716;18717;18718;18719;18720;19721;19722;19723;19724;19725;19726;19727;19728;19729;19730;19731;20991;20992;20993;20994;20995;20996;23449;23450;23451;23452;23453;23454;24767;24768;24769;24770;24771;24772;26603;26604;26605;26606;26607;26608;27513;27514;27515;27516;27517;27561;27562;27563;27564;27565;27566;27567;27568;27569;27570;27571;27572;27800;27801;27802;27803;27804;27805;27806;31323;31324;31325;31326;31327;31328;31329;36301;36302;36303;36304;36305;36306;36309;36310;36311;36312;36617;36618;37087;37088;37089;37090;37091;37092;37093;37094;37095;37096;37097;37098;38120;38121;38122;38123;38124;38125;38126;38127;38128;38803;38804;39077;39078;39079;39080;39081;39082;40791;40792;40793;40794;40795;40881;40882;40883;40884;40885;40886;41125;41126;41127;42022;42023;42073;42074;42075;42076;42077;42078;42623;42624;42625;42626;42627;42628;42629;42830;42831;42832;42833;42834;42835;43135;43136;43137;43138;43139;43140;44485;44486;44487;44488;44489;44490;44491;44492;51331;51332;51333;51334;51335;51336;59929;59930;59931;59932;59933;59934;59935;61882;61883;61884;61885;61886;61887;61888;61889;61890;61891;62504;62505;62506;62507;62508;62509;64439;64440;65099;65100;65101;65102;65103;65104;67297;67298;67299;67300;67301;67302;67303;67304;67525;67526;67527;67528;67529;67530;67531;67532;67533;67534;67535;67536;67587;67588;68675;68676;68677;68678;68679;68680;68681;69063;69064;69065;69066;69067;69068;69561;69562;69563;69564;69565;69566;69757;69758;69759;69760;69761;69762;70866;70867;70868;70869;70870;70871;70872;70873;74194;74195;74196;74197;74198;74199;77370;77371;77372;77373;77374;77375;77376;77377;83556;83557;83558;83559;84308;84309;84310;85680;85681;85682;85683;85684;85685;86289;86290;86291;86292;86293;86294;86295;86296;88289;88290;89349;89350;89351;89352;90476;90477;90478;90479;90480;90481;90531;90532;90533;90534;90535;90536;90537;90644;91326;91327;91328;92580;92581;92582;92583;95161;95162;95163;95164;95165;95166;95167;95168;95169;96164;96165;96166;96167;96168;96169;96170;96171;99088;99089;99090;99091;99092;99093;99094;99095;99096;99097;99098;99099;99100;99101;99102;101256;101257;101258;101269;101270;101271;101272;101273;101274;101275;101276;101277;101278;101279;101544;101545;101546;101547;103069;103070;103071;103072;103073;103074;103075;103076;107114;109812;109986;109987;109988;112051;112052;112053;112054;112055;112056;112057;112058;112277;112278;112279;112280;112281;112282;112283;112284;112285;112286;112287;112288;112799;112800;112801;112802;112803;112804;112805;112806;112807;112808;112809;112810;113141;113142;113143;113144;113145;113774;113775;113776;113777;113778;115965;115966;115967;115968;115969;115970;116573;116574;116575;116576;116577;116578;116897;116898;116899;116900;116901;116902;116903;116904;116905;116906;116907;116908;117471;117472;117473;117474;117475;117476;117477;117478;117788;117789;117790;117791;117792;117793;117794;117795;117796;117797;117798;117799;117800;117966;117967;117968;117969;117970;117971;118833;118834;118835;118836;118837;118838;119293;119294;119295;119296;119297;119298;121154;122936;122937;122938;122939;122940;122941	1034;1116;2076;2099;3008;4963;11171;11213;12854;13033;15611;16115;16307;16388;16528;17524;17593;17602;18719;19721;20993;23451;24769;26603;27517;27562;27801;31328;36306;36312;36617;37096;38128;38804;39081;40794;40882;41125;42022;42075;42626;42830;43140;44490;51336;59934;59935;61889;62509;64440;65103;67301;67533;67587;67588;68675;68681;69067;69566;69762;70870;74197;77370;83559;84308;85681;86296;88289;89349;90480;90535;90644;91327;92580;95163;96165;99102;101258;101273;101276;101546;103073;107114;109812;109986;112053;112058;112279;112810;113144;113778;115968;116577;116904;117475;117791;117799;117970;118838;119296;121154;122938	261;262;263;264	205;329;1614;2232	-1
P22314	P22314	52	52	52	Ubiquitin-like modifier-activating enzyme 1	UBA1	sp|P22314|UBA1_HUMAN Ubiquitin-like modifier-activating enzyme 1 OS=Homo sapiens OX=9606 GN=UBA1 PE=1 SV=3	1	52	52	52	42	46	41	47	46	45	42	46	41	47	46	45	42	46	41	47	46	45	72	72	72	117.85	1058	1058	0	323.31	62.6	69.4	62.6	66.9	68.3	66	4744000000	718840000	751950000	697300000	837000000	857070000	881860000	53094000	55545000	56921000	56670000	57181000	56309000	62	66	56	68	63	68	383	AAVATFLQSVQVPEFTPK;AENYDIPSADR;ALPAVQQNNLDEDLIR;ALPAVQQNNLDEDLIRK;ATLPSPDKLPGFK;AVTLHDQGTAQWADLSSQFYLR;CPHPLTFDVNNPLHLDYVMAAANLFAQTYGLTGSQDR;DEFEGLFK;DNPGVVTCLDEAR;ERLDQPMTEIVSR;FEVQGLQPNGEEMTLK;FMPIMQWLYFDALECLPEDK;FMPIMQWLYFDALECLPEDKEVLTEDK;GLFGQLFCDFGEEMILTDSNGEQPLSAMVSMVTK;GLGVEIAK;GNVQVVIPFLTESYSSSQDPPEK;HGFESGDFVSFSEVQGMVELNGNQPMEIK;HQYYNQEWTLWDR;HQYYNQEWTLWDRFEVQGLQPNGEEMTLK;IHVSDQELQSANASVDDSR;IHVSDQELQSANASVDDSRLEELK;IYDDDFFQNLDGVANALDNVDAR;KLAYVAAGDLAPINAFIGGLAAQEVMK;KPLLESGTLGTK;LAELNSYVPVTAYTGPLVEDFLSGFQVVVLTNTPLEDQLR;LAGTQPLEVLEAVQR;LAYVAAGDLAPINAFIGGLAAQEVMK;LDQPMTEIVSR;LEITMLSQGVSMLYSFFMPAAK;LQTSSVLVSGLR;MYPIDFEK;MYPIDFEKDDDSNFHMDFIVAASNLR;NEEDAAELVALAQAVNAR;NFAMIGLGCGEGGEIIVTDMDTIEK;NFPNAIEHTLQWAR;NGFLNLALPFFGFSEPLAAPR;NGSEADIDEGLYSR;NIILGGVK;QFLDYFK;QFLFRPWDVTK;QLDSYKNGFLNLALPFFGFSEPLAAPR;QLLHNFPPDQLTSSGAPFWSGPK;QLYVLGHEAMK;QPAENVNQYLTDPK;RLQTSSVLVSGLR;SIPICTLK;SLVASLAEPDFVVTDFAK;TEHKLEITMLSQGVSMLYSFFMPAAK;VGPDTERIYDDDFFQNLDGVANALDNVDAR;VLGPYTFSICDTSNFSDYIR;YDGQVAVFGSDLQEK;YFLVGAGAIGCELLK				794	189;406;1221;1222;1924;2171;2422;2666;3528;5570;6319;6852;6853;8397;8433;8703;9512;9798;9799;10639;10640;11931;12216;12348;12573;12609;12794;12943;13079;15245;17092;17093;17268;17324;17385;17431;17465;17548;18960;18964;19208;19282;19366;19444;19966;20819;21191;22276;24348;24773;26419;26540	True;True;True;True;True;True;True;True;True;True;True;True;True;True;True;True;True;True;True;True;True;True;True;True;True;True;True;True;True;True;True;True;True;True;True;True;True;True;True;True;True;True;True;True;True;True;True;True;True;True;True;True	189;408;1238;1239;1944;2194;2447;2696;3572;5626;6382;6924;6925;8490;8526;8801;9618;9910;9911;10761;10762;12073;12361;12493;12718;12754;12943;12944;13094;13095;13231;15418;17349;17350;17527;17583;17644;17690;17724;17807;19239;19243;19488;19562;19646;19726;20249;21113;21489;22582;24689;25125;26793;26914	825;826;827;828;829;830;831;832;833;834;835;836;1764;1765;1766;1767;1768;1769;5504;5505;5506;5507;5508;5509;5510;5511;5512;5513;5514;5515;5516;5517;5518;5519;8738;8739;8740;8741;8742;8743;8744;8745;8746;8747;8748;8749;9877;9878;9879;9880;9881;9882;10851;10852;11943;11944;11945;11946;11947;11948;15959;15960;15961;15962;15963;15964;24732;24733;27990;27991;27992;27993;27994;27995;27996;30321;30322;30323;30324;30325;30326;30327;37457;37458;37459;37460;37461;37462;37463;37598;37599;38803;38804;38805;38806;38807;38808;38809;38810;38811;38812;38813;38814;42417;42418;42419;42420;42421;42422;42423;42424;42425;42426;42427;42428;43766;43767;43768;43769;43770;43771;43772;43773;43774;43775;43776;43777;43778;43779;43780;47554;47555;47556;47557;47558;47559;47560;47561;47562;53631;53632;53633;53634;53635;53636;53637;53638;53639;53640;53641;53642;54891;54892;54893;54894;54895;54896;55442;55443;55444;55445;55446;55447;55448;55449;55450;56460;56461;56462;56463;56464;56465;56466;56621;56622;56623;56624;56625;56626;56627;56628;56629;56630;56631;56632;57530;57531;57532;57533;57534;57535;57536;57537;57538;57539;57540;57541;57542;57543;58160;58161;58162;58163;58164;58165;58166;58167;58168;58169;58723;58724;58725;58726;58727;58728;58729;68105;68106;68107;68108;68109;68110;68111;76495;76496;76497;76498;76499;76500;76501;76502;76503;76504;77277;77278;77279;77280;77281;77282;77283;77284;77285;77286;77287;77288;77497;77498;77499;77500;77501;77779;77780;77781;77782;77783;77784;77785;77786;77787;77788;77789;77790;77791;77999;78000;78001;78002;78003;78004;78005;78006;78007;78008;78009;78010;78139;78140;78141;78142;78143;78144;78494;78495;78496;78497;78498;78499;84811;84812;84813;84814;84815;84816;84830;84831;84832;84833;84834;84835;84836;84837;84838;84839;84840;84841;85959;86284;86285;86286;86287;86288;86654;86655;86656;86657;86658;86659;86660;86661;86662;86663;86664;86665;86953;86954;86955;86956;86957;86958;89104;89105;89106;92701;92702;92703;92704;92705;94427;94428;94429;94430;94431;94432;94433;94434;94435;94436;99215;99216;99217;99218;108922;110976;110977;110978;110979;110980;110981;110982;110983;110984;110985;110986;118404;118405;118406;118407;118408;118409;118906;118907;118908;118909;118910;118911;118912;118913	828;829;830;831;832;833;834;835;836;837;838;839;1771;1772;1773;1774;1775;1776;5561;5562;5563;5564;5565;5566;5567;5568;5569;5570;5571;5572;5573;5574;5575;5576;8848;8849;8850;8851;8852;8853;8854;8855;8856;8857;8858;8859;10000;10001;10002;10003;10004;10005;10982;10983;12081;12082;12083;12084;12085;12086;16190;16191;16192;16193;16194;16195;25056;25057;28358;28359;28360;28361;28362;28363;28364;30730;30731;30732;30733;30734;30735;30736;37963;37964;37965;37966;37967;37968;37969;38104;38105;39318;39319;39320;39321;39322;39323;39324;39325;39326;39327;39328;39329;42980;42981;42982;42983;42984;42985;42986;42987;42988;42989;42990;42991;44354;44355;44356;44357;44358;44359;44360;44361;44362;44363;44364;44365;44366;44367;44368;48175;48176;48177;48178;48179;48180;48181;48182;48183;54343;54344;54345;54346;54347;54348;54349;54350;54351;54352;54353;54354;55612;55613;55614;55615;55616;55617;56163;56164;56165;56166;56167;56168;56169;56170;56171;57193;57194;57195;57196;57197;57198;57199;57200;57357;57358;57359;57360;57361;57362;57363;57364;57365;57366;57367;57368;58270;58271;58272;58273;58274;58275;58276;58277;58278;58279;58280;58281;58282;58283;58911;58912;58913;58914;58915;58916;58917;58918;58919;58920;59475;59476;59477;59478;59479;59480;59481;68994;68995;68996;68997;68998;68999;69000;77464;77465;77466;77467;77468;77469;77470;77471;77472;77473;78252;78253;78254;78255;78256;78257;78258;78259;78260;78261;78262;78263;78474;78475;78476;78477;78478;78756;78757;78758;78759;78760;78761;78762;78763;78764;78765;78766;78767;78768;78987;78988;78989;78990;78991;78992;78993;78994;78995;78996;78997;78998;78999;79128;79129;79130;79131;79132;79133;79485;79486;79487;79488;79489;79490;85879;85880;85881;85882;85883;85884;85898;85899;85900;85901;85902;85903;85904;85905;85906;85907;85908;85909;87032;87360;87361;87362;87363;87364;87365;87366;87367;87368;87369;87370;87371;87372;87739;87740;87741;87742;87743;87744;87745;87746;87747;87748;87749;87750;88041;88042;88043;88044;88045;88046;90202;90203;90204;93833;93834;93835;93836;93837;93838;95580;95581;95582;95583;95584;95585;95586;95587;95588;95589;95590;95591;100418;100419;100420;100421;110335;112417;112418;112419;112420;112421;112422;112423;112424;112425;112426;112427;119960;119961;119962;119963;119964;119965;120467;120468;120469;120470;120471;120472;120473;120474	835;1775;5562;5576;8852;10000;10982;12081;16194;25056;28364;30733;30736;37967;38104;39322;42986;44356;44367;48176;48183;54352;55615;56171;57194;57364;58275;58912;59480;69000;77464;77473;78259;78477;78768;78990;79128;79489;85881;85903;87032;87361;87747;88043;90204;93834;95588;100418;110335;112427;119964;120468	200;201	410;1015	-1
P00558;P07205	P00558	28;4	28;4	28;4	Phosphoglycerate kinase 1	PGK1	sp|P00558|PGK1_HUMAN Phosphoglycerate kinase 1 OS=Homo sapiens OX=9606 GN=PGK1 PE=1 SV=3	2	28	28	28	25	22	21	23	23	26	25	22	21	23	23	26	25	22	21	23	23	26	71.2	71.2	71.2	44.614	417	417;417	0	323.31	64	65.2	59.7	69.3	66.4	70.3	4639200000	611780000	679300000	745620000	812760000	877470000	912290000	100190000	99307000	99230000	105650000	109750000	102850000	36	32	32	34	35	37	206	ACANPAAGSVILLENLR;AHSSMVGVNLPQK;ALESPERPFLAILGGAK;ALMDEVVK;ELNYFAK;GCITIIGGGDTATCCAK;IQLINNMLDK;IQLINNMLDKVNEMIIGGGMAFTFLK;ITLPVDFVTADK;ITLPVDFVTADKFDENAK;KELNYFAK;LGDVYVNDAFGTAHR;LTLDKLDVK;PFLAILGGAK;QIVWNGPVGVFEWEAFAR;SVVLMSHLGRPDGVPMPDK;SVVLMSHLGRPDGVPMPDKYSLEPVAVELK;TGQATVASGIPAGWMGLDCGPESSK;TGQATVASGIPAGWMGLDCGPESSKK;VADKIQLINNMLDKVNEMIIGGGMAFTFLK;VDFNVPMK;VDFNVPMKNNQITNNQR;VLNNMEIGTSLFDEEGAK;VLPGVDALSNI;VNEMIIGGGMAFTFLK;VSHVSTGGGASLELLEGK;YAEAVTR;YSLEPVAVELK				485	230;761;1077;1200;5183;7607;11415;11416;11696;11697;12072;13459;15645;18536;19164;21930;21931;22493;22494;23697;23903;23904;24878;24893;25129;25484;26329;27124	True;True;True;True;True;True;True;True;True;True;True;True;True;True;True;True;True;True;True;True;True;True;True;True;True;True;True;True	230;771;772;1093;1216;5235;7690;11551;11552;11835;11836;12215;13615;15820;18810;19444;22233;22234;22801;22802;24023;24231;24232;24233;25230;25231;25246;25490;25848;26703;27506	1009;1010;1011;1012;1013;1014;1015;1016;1017;1018;1019;1020;3379;3380;3381;3382;3383;3384;3385;3386;3387;3388;3389;3390;3391;3392;3393;3394;3395;3396;4780;4781;4782;4783;4784;4785;4786;4787;4788;4789;4790;4791;5346;5347;5348;5349;23155;23156;23157;23158;23159;23160;33711;33712;33713;33714;33715;51191;51192;51193;51194;51195;52473;52474;52475;52476;52477;52478;52479;52480;52481;52482;52483;52484;52485;52486;52487;52488;52489;52490;54267;54268;54269;60363;60364;60365;60366;60367;60368;60369;69796;69797;69798;69799;69800;69801;83040;83041;83042;83043;83044;85725;85726;85727;85728;85729;85730;85731;85732;85733;85734;85735;85736;85737;85738;85739;85740;85741;97608;97609;97610;97611;97612;97613;97614;97615;97616;97617;97618;97619;97620;97621;97622;97623;97624;97625;97626;97627;97628;97629;97630;100193;100194;100195;100196;100197;100198;100199;100200;100201;100202;100203;100204;100205;100206;100207;100208;105879;105880;105881;106797;106798;106799;106800;106801;106802;106803;106804;106805;106806;106807;106808;106809;111487;111488;111489;111490;111491;111492;111493;111494;111495;111496;111497;111498;111499;111500;111560;111561;111562;111563;111564;111565;111566;112601;112602;112603;112604;112605;112606;112607;114219;114220;114221;114222;114223;114224;114225;114226;114227;114228;114229;114230;117993;121390;121391;121392;121393;121394	1014;1015;1016;1017;1018;1019;1020;1021;1022;1023;1024;1025;3397;3398;3399;3400;3401;3402;3403;3404;3405;3406;3407;3408;3409;3410;3411;3412;3413;3414;4814;4815;4816;4817;4818;4819;4820;4821;4822;4823;4824;4825;5384;5385;5386;5387;23475;23476;23477;23478;23479;23480;34162;34163;34164;34165;34166;51872;51873;51874;51875;51876;53168;53169;53170;53171;53172;53173;53174;53175;53176;53177;53178;53179;53180;53181;53182;53183;53184;53185;54986;54987;54988;61146;61147;61148;61149;61150;61151;61152;70700;70701;70702;70703;70704;70705;84093;84094;84095;84096;84097;86798;86799;86800;86801;86802;86803;86804;86805;86806;86807;86808;86809;86810;86811;86812;86813;86814;98782;98783;98784;98785;98786;98787;98788;98789;98790;98791;98792;98793;98794;98795;98796;98797;98798;98799;98800;98801;98802;98803;98804;101430;101431;101432;101433;101434;101435;101436;101437;101438;101439;101440;101441;101442;101443;101444;101445;107249;107250;107251;108177;108178;108179;108180;108181;108182;108183;108184;108185;108186;108187;108188;108189;112930;112931;112932;112933;112934;112935;112936;112937;112938;112939;112940;112941;112942;112943;113003;113004;113005;113006;113007;113008;113009;114061;114062;114063;114064;114065;114066;114067;115708;115709;115710;115711;115712;115713;115714;115715;115716;115717;115718;115719;119542;122974;122975;122976;122977;122978	1024;3407;4816;5387;23480;34164;51874;51876;53170;53176;54988;61149;70704;84094;86808;98789;98800;101437;101444;107250;108184;108189;112943;113009;114061;115718;119542;122976	35;36;37	29;176;251	-1;-1
Q99878;Q96KK5;Q9BTM1;P20671;P0C0S8	Q99878;Q96KK5;Q9BTM1;P20671;P0C0S8	7;7;7;7;7	7;7;7;7;7	0;0;0;0;0	Histone H2A type 1-J;Histone H2A type 1-H;Histone H2A.J;Histone H2A type 1-D;Histone H2A type 1	HIST1H2AJ;HIST1H2AH;H2AFJ;HIST1H2AD;HIST1H2AG	sp|Q99878|H2A1J_HUMAN Histone H2A type 1-J OS=Homo sapiens OX=9606 GN=H2AC14 PE=1 SV=3;sp|Q96KK5|H2A1H_HUMAN Histone H2A type 1-H OS=Homo sapiens OX=9606 GN=H2AC12 PE=1 SV=3;sp|Q9BTM1|H2AJ_HUMAN Histone H2A.J OS=Homo sapiens OX=9606 GN=H2AJ PE=1 SV=1;sp|P2	5	7	7	0	5	5	6	6	7	7	5	5	6	6	7	7	0	0	0	0	0	0	58.6	58.6	0	13.936	128	128;128;129;130;130	0	182.41	58.6	55.5	58.6	58.6	58.6	58.6	4578100000	711160000	762430000	890630000	742280000	744930000	726700000	211530000	223650000	247190000	209480000	188370000	215430000	11	10	11	11	13	9	65	AGLQFPVGR;HLQLAIR;HLQLAIRNDEELNK;HLQLAIRNDEELNKLLGK;NDEELNKLLGK;VGAGAPVYLAAVLEYLTAEILELAGNAAR;VTIAQGGVLPNIQAVLLPK				606	666;9670;9671;9672;17207;24260;25618	True;True;True;True;True;True;True	676;9778;9779;9780;17466;24599;25983	2963;2964;2965;2966;2967;2968;43219;43220;43221;43222;43223;43224;43225;43226;43227;43228;43229;43230;43231;43232;43233;43234;43235;43236;43237;43238;43239;43240;76989;76990;108474;108475;108476;108477;108478;108479;108480;108481;108482;108483;108484;108485;108486;108487;108488;108489;108490;108491;114790;114791;114792;114793;114794;114795;114796;114797;114798;114799;114800;114801;114802;114803	2978;2979;2980;2981;2982;2983;43794;43795;43796;43797;43798;43799;43800;43801;43802;43803;43804;43805;43806;43807;43808;43809;43810;43811;43812;43813;43814;43815;43816;77962;77963;109879;109880;109881;109882;109883;109884;109885;109886;109887;109888;109889;109890;109891;109892;109893;109894;109895;109896;109897;109898;116282;116283;116284;116285;116286;116287;116288;116289;116290;116291;116292;116293;116294;116295	2983;43803;43809;43816;77962;109880;116285			-1;-1;-1;-1;-1
P04075;P05062	P04075	27;1	27;1	24;0	Fructose-bisphosphate aldolase A	ALDOA	sp|P04075|ALDOA_HUMAN Fructose-bisphosphate aldolase A OS=Homo sapiens OX=9606 GN=ALDOA PE=1 SV=2	2	27	27	24	23	23	20	23	23	24	23	23	20	23	23	24	20	20	17	20	20	21	84.1	84.1	74.5	39.42	364	364;364	0	323.31	77.2	79.7	76.9	79.4	77.7	79.7	4.2751e+09	698290000	641840000	511850000	745890000	862390000	814790000	150540000	138510000	127040000	149560000	154860000	141020000	37	38	31	40	36	38	220	ADDGRPFPQVIK;ALANSLACQGK;ALQASALK;ALSDHHIYLEGTLLKPNMVTPGHACTQK;CPLLKPWALTFSYGR;ELSDIAHR;FSHEEIAMATVTALR;FSHEEIAMATVTALRR;GILAADESTGSIAK;GILAADESTGSIAKR;GVVPLAGTNGETTTQGLDGLSER;IGEHTPSALAIMENANVLAR;IVAPGKGILAADESTGSIAK;IVAPGKGILAADESTGSIAKR;LQSIGTENTEENR;LQSIGTENTEENRR;PYQYPALTPEQK;PYQYPALTPEQKK;QLLLTADDRVNPCIGGVILFHETLYQK;RLQSIGTENTEENRR;TVPPAVTGITFLSGGQSEEEASINLNAINK;VDKGVVPLAGTNGETTTQGLDGLSER;VLAAVYK;VNPCIGGVILFHETLYQK;YASICQQNGIVPIVEPEILPDGDHDLK;YASICQQNGIVPIVEPEILPDGDHDLKR;YTPSGQAGAAASESLFVSNHAY				502	249;982;1235;1263;2425;5225;7119;7120;8219;8220;9250;10496;11763;11764;15228;15229;18710;18711;19287;19964;23526;23925;24631;25175;26373;26374;27184	True;True;True;True;True;True;True;True;True;True;True;True;True;True;True;True;True;True;True;True;True;True;True;True;True;True;True	249;997;1252;1280;2450;5277;7196;7197;8312;8313;9354;10615;10616;11904;11905;15401;15402;18987;18988;19567;20247;23850;24255;24980;25537;26747;26748;27566	1090;1091;1092;1093;1094;1095;1096;1097;4376;4377;4378;4379;4380;4381;5592;5688;5689;5690;5691;5692;5693;5694;5695;5696;5697;5698;5699;5700;10860;10861;10862;10863;10864;10865;10866;10867;10868;10869;10870;23331;31569;31570;31571;31572;31573;31574;31575;31576;31577;31578;31579;31580;31581;31582;31583;31584;31585;31586;31587;31588;31589;31590;36584;36585;36586;36587;36588;36589;36590;36591;36592;36593;36594;36595;41228;41229;41230;41231;41232;41233;41234;41235;41236;41237;41238;41239;46846;46847;46848;46849;46850;46851;46852;46853;46854;46855;46856;46857;46858;46859;46860;46861;46862;46863;52815;52816;52817;52818;52819;52820;68032;68033;68034;68035;68036;68037;68038;68039;68040;68041;68042;68043;83749;83750;83751;83752;83753;83754;83755;83756;83757;83758;83759;83760;83761;83762;83763;83764;83765;86299;86300;89100;89101;105074;105075;105076;105077;105078;105079;105080;105081;105082;105083;105084;105085;105086;105087;105088;105089;105090;105091;105092;105093;105094;106917;106918;106919;106920;106921;106922;110305;110306;110307;110308;110309;110310;112870;112871;112872;112873;112874;112875;118164;118165;118166;118167;118168;118169;118170;118171;118172;118173;118174;118175;121689;121690;121691;121692;121693;121694;121695;121696;121697;121698;121699;121700;121701;121702;121703;121704;121705;121706	1095;1096;1097;1098;1099;1100;1101;1102;4409;4410;4411;4412;4413;4414;5649;5746;5747;5748;5749;5750;5751;5752;5753;5754;5755;5756;5757;5758;10991;10992;10993;10994;10995;10996;10997;10998;10999;11000;11001;23651;31997;31998;31999;32000;32001;32002;32003;32004;32005;32006;32007;32008;32009;32010;32011;32012;32013;32014;32015;32016;32017;32018;37075;37076;37077;37078;37079;37080;37081;37082;37083;37084;37085;37086;41762;41763;41764;41765;41766;41767;41768;41769;41770;41771;41772;41773;41774;41775;47455;47456;47457;47458;47459;47460;47461;47462;47463;47464;47465;47466;47467;47468;47469;47470;47471;47472;53515;53516;53517;53518;53519;53520;68921;68922;68923;68924;68925;68926;68927;68928;68929;68930;68931;68932;84810;84811;84812;84813;84814;84815;84816;84817;84818;84819;84820;84821;84822;84823;84824;84825;84826;87383;87384;90198;90199;106424;106425;106426;106427;106428;106429;106430;106431;106432;106433;106434;106435;106436;106437;106438;106439;106440;106441;106442;106443;106444;106445;106446;106447;106448;106449;106450;106451;108302;108303;108304;108305;108306;108307;111739;111740;111741;111742;111743;111744;114331;114332;114333;114334;114335;114336;119714;119715;119716;119717;119718;119719;119720;119721;119722;119723;119724;119725;123284;123285;123286;123287;123288;123289;123290;123291;123292;123293;123294;123295;123296;123297;123298;123299;123300;123301	1100;4412;5649;5758;10997;23651;32009;32018;37078;37086;41764;47456;53518;53520;68921;68930;84816;84824;87384;90198;106448;108305;111743;114334;119718;119725;123285	38	165	-1;-1
P60842	P60842	34	34	19	Eukaryotic initiation factor 4A-I	EIF4A1	sp|P60842|IF4A1_HUMAN Eukaryotic initiation factor 4A-I OS=Homo sapiens OX=9606 GN=EIF4A1 PE=1 SV=1	1	34	34	19	27	26	28	29	28	32	27	26	28	29	28	32	15	16	17	18	17	19	80	80	51.7	46.153	406	406	0	323.31	77.3	72.4	76.4	77.3	78.1	77.6	4.235e+09	669250000	621500000	650210000	679640000	768330000	846030000	96100000	90139000	90804000	89213000	92201000	92404000	43	39	41	45	45	50	263	AILPCIK;ATQALVLAPTR;DFTVSAMHGDMDQK;DFTVSAMHGDMDQKER;DIETFYNTSIEEMPLNVADLI;DNGPDGMEPEGVIESNWNEIVDSFDDMNLSESLLR;DQIYDIFQK;ELAQQIQK;GFKDQIYDIFQK;GIDVQQVSLVINYDLPTNR;GIDVQQVSLVINYDLPTNRENYIHR;GIYAYGFEK;GIYAYGFEKPSAIQQR;GVAINMVTEEDKR;GYDVIAQAQSGTGK;KEELTLEGIR;KGVAINMVTEEDKR;KVDWLTEK;LNSNTQVVLLSATMPSDVLEVTK;LNSNTQVVLLSATMPSDVLEVTKK;LQMEAPHIIVGTPGR;MFVLDEADEMLSR;QFYINVER;QFYINVEREEWK;RKVDWLTEK;SRDNGPDGMEPEGVIESNWNEIVDSFDDMNLSESLLR;TATFAISILQQIELDLK;TATFAISILQQIELDLKATQALVLAPTR;TLRDIETFYNTSIEEMPLNVADLI;VDWLTEK;VFDMLNR;VFDMLNRR;VLITTDLLAR;VVMALGDYMGASCHACIGGTNVR				1323	858;1939;2804;2805;2990;3507;3627;4974;7902;8157;8158;8307;8308;9100;9318;12058;12155;12446;14831;14832;15176;16526;18991;18992;19936;21551;22149;22150;22883;23979;24135;24136;24814;25811	True;True;True;True;True;True;True;True;True;True;True;True;True;True;True;True;True;True;True;True;True;True;True;True;True;True;True;True;True;True;True;True;True;True	869;1959;2837;2838;3024;3550;3673;5026;7990;8249;8250;8400;8401;9201;9422;12201;12299;12591;15002;15003;15348;15349;16726;16727;19270;19271;20219;21855;22454;22455;23199;24309;24470;24471;24472;25166;26180	3860;3861;3862;3863;3864;3865;8819;8820;8821;8822;8823;8824;12559;12560;12561;12562;12563;12564;12565;12566;12567;12568;12569;12570;12571;12572;12573;12574;13434;13435;13436;13437;13438;13439;13440;13441;13442;13443;13444;13445;15846;15847;15848;15849;16411;16412;16413;22335;22336;22337;22338;22339;35129;35130;35131;35132;35133;35134;35135;35136;36324;36325;36326;36327;36328;36329;36330;36331;36332;36333;36334;36335;36336;36337;37073;37074;37075;37076;37077;37078;37079;37080;37081;37082;37083;37084;37085;40510;40511;40512;40513;40514;40515;40516;40517;40518;41528;41529;41530;41531;41532;54189;54190;54191;54192;54193;54194;54195;54196;54197;54198;54199;54200;54627;54628;54629;54630;54631;54632;54633;55910;55911;55912;55913;55914;66398;66399;66400;66401;66402;66403;66404;66405;66406;66407;66408;66409;66410;66411;66412;67821;67822;67823;67824;67825;67826;67827;67828;67829;67830;67831;67832;67833;67834;67835;67836;67837;73745;73746;73747;73748;73749;73750;73751;73752;73753;73754;73755;73756;73757;73758;73759;73760;73761;84947;84948;84949;84950;84951;84952;84953;88994;88995;88996;88997;88998;88999;95967;95968;95969;95970;95971;95972;98646;98647;98648;98649;98650;98651;98652;98653;98654;98655;98656;98657;98658;98659;98660;98661;98662;98663;98664;98665;98666;98667;98668;98669;98670;98671;98672;98673;98674;98675;98676;98677;102063;102064;107197;107198;107199;107200;107201;107202;107886;107887;107888;107889;107890;107891;107892;107893;107894;107895;111188;111189;111190;111191;111192;111193;111194;111195;111196;111197;115679;115680;115681;115682;115683;115684	3880;3881;3882;3883;3884;3885;8931;8932;8933;8934;8935;8936;12699;12700;12701;12702;12703;12704;12705;12706;12707;12708;12709;12710;12711;12712;12713;12714;13596;13597;13598;13599;13600;13601;13602;13603;13604;13605;13606;13607;16073;16074;16075;16076;16649;16650;16651;22652;22653;22654;22655;22656;35613;35614;35615;35616;35617;35618;35619;35620;36814;36815;36816;36817;36818;36819;36820;36821;36822;36823;36824;36825;36826;36827;37577;37578;37579;37580;37581;37582;37583;37584;37585;37586;37587;37588;37589;41036;41037;41038;41039;41040;41041;41042;41043;41044;42068;42069;42070;42071;42072;54908;54909;54910;54911;54912;54913;54914;54915;54916;54917;54918;54919;55346;55347;55348;55349;55350;55351;55352;56640;56641;56642;56643;56644;67279;67280;67281;67282;67283;67284;67285;67286;67287;67288;67289;67290;67291;67292;67293;68708;68709;68710;68711;68712;68713;68714;68715;68716;68717;68718;68719;68720;68721;68722;68723;68724;74687;74688;74689;74690;74691;74692;74693;74694;74695;74696;74697;74698;74699;74700;74701;74702;74703;86015;86016;86017;86018;86019;86020;86021;90092;90093;90094;90095;90096;90097;97133;97134;97135;97136;97137;97138;99838;99839;99840;99841;99842;99843;99844;99845;99846;99847;99848;99849;99850;99851;99852;99853;99854;99855;99856;99857;99858;99859;99860;99861;99862;99863;99864;99865;99866;99867;99868;99869;99870;99871;99872;99873;99874;99875;99876;103333;103334;108582;108583;108584;108585;108586;108587;109282;109283;109284;109285;109286;109287;109288;109289;109290;109291;112629;112630;112631;112632;112633;112634;112635;112636;112637;112638;117193;117194;117195;117196;117197;117198	3881;8933;12700;12714;13596;16075;16649;22652;35618;36824;36826;37577;37587;41036;42071;54912;55350;56643;67285;67293;68716;74703;86018;86021;90097;97136;99857;99868;103333;108584;109282;109291;112634;117196	320;321;322;323	149;165;178;187	-1
P06748	P06748	12	12	12	Nucleophosmin	NPM1	sp|P06748|NPM_HUMAN Nucleophosmin OS=Homo sapiens OX=9606 GN=NPM1 PE=1 SV=2	1	12	12	12	9	10	11	11	10	11	9	10	11	11	10	11	9	10	11	11	10	11	55.1	55.1	55.1	32.575	294	294	0	323.31	39.5	46.9	46.9	55.1	43.9	55.1	4.1935e+09	663710000	572250000	766140000	682020000	735570000	773810000	142760000	130000000	155110000	136720000	133410000	140520000	23	20	23	24	23	24	137	ADKDYHFKVDNDENEHQLSLR;DELHIVEAEAMNYEGSPIK;GPSSVEDIK;LAADEDDDDDDEEDDDEDDDDDDFDDEEAEEK;LAADEDDDDDDEEDDDEDDDDDDFDDEEAEEKAPVKK;MEDSMDMDMSPLRPQNYLFGCELK;MSVQPTVSLGGFEITPPVVLR;MTDQEAIQDLWQWR;MTDQEAIQDLWQWRK;TVSLGAGAKDELHIVEAEAMNYEGSPIK;TVSLGAGAKDELHIVEAEAMNYEGSPIKVTLATLK;VDNDENEHQLSLR				541	280;2673;8784;12514;12515;16397;16956;16967;16968;23547;23548;23941	True;True;True;True;True;True;True;True;True;True;True;True	280;2703;2704;8884;12659;12660;16588;17200;17201;17212;17213;17214;23871;23872;24271	1229;1230;1231;1232;1233;1234;1235;1236;1237;1238;11973;11974;11975;11976;11977;11978;11979;11980;11981;11982;11983;39155;39156;39157;39158;56204;56205;56206;56207;56208;56209;56210;73156;73157;73158;75787;75788;75789;75790;75791;75792;75793;75794;75795;75796;75797;75798;75799;75800;75801;75802;75803;75804;75805;75806;75807;75808;75809;75810;75811;75812;75813;75814;75815;75816;75817;75818;75819;75820;75821;75822;75823;75867;75868;75869;75870;75871;75872;75873;75874;75875;75876;75877;75878;75879;75880;75881;75882;75883;75884;75885;75886;75887;75888;75889;75890;75891;75892;75893;75894;75895;75896;75897;75898;105171;105172;105173;105174;105175;105176;105177;105178;105179;105180;105181;105182;105183;105184;105185;105186;105187;105188;105189;105190;106983;106984;106985;106986;106987;106988;106989;106990;106991;106992;106993;106994	1235;1236;1237;1238;1239;1240;1241;1242;1243;1244;12111;12112;12113;12114;12115;12116;12117;12118;12119;12120;12121;39672;39673;39674;39675;56937;56938;56939;56940;56941;56942;56943;74088;74089;74090;76743;76744;76745;76746;76747;76748;76749;76750;76751;76752;76753;76754;76755;76756;76757;76758;76759;76760;76761;76762;76763;76764;76765;76766;76767;76768;76769;76770;76771;76772;76773;76774;76775;76776;76777;76778;76779;76780;76824;76825;76826;76827;76828;76829;76830;76831;76832;76833;76834;76835;76836;76837;76838;76839;76840;76841;76842;76843;76844;76845;76846;76847;76848;76849;76850;76851;76852;76853;76854;76855;106528;106529;106530;106531;106532;106533;106534;106535;106536;106537;106538;106539;106540;106541;106542;106543;106544;106545;106546;106547;106548;108368;108369;108370;108371;108372;108373;108374;108375;108376;108377;108378;108379	1235;12116;39675;56937;56941;74090;76769;76841;76852;106530;106541;108378	73;74;75	65;81;278	-1
P68032;P63267;P62736;P68133	P68032;P63267;P62736;P68133	23;21;21;20	3;2;2;3	3;2;2;3	Actin, alpha cardiac muscle 1;Actin, gamma-enteric smooth muscle;Actin, aortic smooth muscle;Actin, alpha skeletal muscle	ACTC1;ACTG2;ACTA2;ACTA1	sp|P68032|ACTC_HUMAN Actin, alpha cardiac muscle 1 OS=Homo sapiens OX=9606 GN=ACTC1 PE=1 SV=1;sp|P63267|ACTH_HUMAN Actin, gamma-enteric smooth muscle OS=Homo sapiens OX=9606 GN=ACTG2 PE=1 SV=1;sp|P62736|ACTA_HUMAN Actin, aortic smooth muscle OS=Homo sapien	4	23	3	3	22	20	18	22	18	22	3	3	3	3	3	3	3	3	3	3	3	3	40.8	8.8	8.8	42.019	377	377;376;377;377	0	118.32	40.8	40.3	37.4	40.8	40.1	40.8	4.1811e+09	632600000	655030000	708640000	668780000	725660000	790360000	539920000	551710000	558400000	543670000	500180000	699290000	6	7	7	7	7	8	42	AGFAGDDAPR;AGFAGDDAPRAVFPSIVGRPR;AVFPSIVGR;AVFPSIVGRPR;DLTDYLMK;DSYVGDEAQSK;DSYVGDEAQSKR;EITALAPSTMK;GILTLKYPIEHGIITNWDDMEK;HQGVMVGMGQK;HQGVMVGMGQKDSYVGDEAQSKR;IIAPPER;IIAPPERKYSVWIGGSILASLSTFQQMWISK;IKIIAPPERK;IWHHTFYNELR;KYSVWIGGSILASLSTFQQMWISK;LDLAGRDLTDYLMK;MQKEITALAPSTMK;RGILTLK;SYELPDGQVITIGNER;YPIEHGIITNWDDMEK;YPIEHGIITNWDDMEKIWHHTFYNELR;YSVWIGGSILASLSTFQQMWISK				1454	603;604;2037;2038;3406;3758;3759;4882;8235;9787;9788;10655;10656;10817;11910;12505;12892;16885;19902;21982;27028;27029;27156	False;False;False;False;False;False;False;False;True;False;False;False;False;False;False;False;False;False;False;False;True;True;False	613;614;2058;2059;3443;3444;3806;3807;4933;4934;8328;9897;9898;9899;9900;10777;10778;10941;12052;12650;13043;17127;20185;22285;27408;27409;27410;27538	2721;2722;2723;2724;2725;2726;2727;2728;9276;9277;9278;9279;9280;9281;9282;9283;9284;9285;9286;9287;9288;9289;9290;9291;9292;9293;15312;15313;15314;15315;15316;15317;15318;15319;15320;15321;15322;15323;15324;15325;15326;15327;15328;15329;15330;15331;15332;15333;15334;15335;15336;15337;15338;17042;17043;17044;17045;17046;17047;17048;17049;21940;21941;21942;21943;21944;21945;21946;21947;21948;21949;21950;21951;21952;21953;21954;21955;21956;21957;21958;21959;36703;36704;36705;36706;36707;36708;43721;43722;43723;43724;43725;43726;43727;43728;43729;43730;43731;43732;43733;43734;43735;43736;43737;43738;43739;43740;47619;47620;47621;47622;47623;47624;47625;47626;47627;47628;47629;48454;48455;48456;53509;53510;53511;53512;53513;53514;53515;53516;53517;53518;53519;53520;53521;53522;53523;53524;53525;53526;53527;53528;53529;53530;53531;53532;53533;53534;53535;53536;53537;56163;56164;56165;56166;56167;56168;56169;56170;56171;56172;57940;57941;57942;57943;57944;57945;57946;57947;57948;75445;75446;75447;75448;75449;75450;88865;88866;88867;88868;88869;97829;97830;97831;97832;97833;97834;97835;97836;97837;97838;97839;97840;97841;97842;97843;97844;97845;120974;120975;120976;120977;120978;120979;120980;120981;120982;120983;120984;120985;120986;120987;120988;120989;120990;120991;120992;120993;120994;120995;120996;120997;120998;120999;121000;121001;121002;121003;121004;121005;121006;121007;121008;121009;121556;121557;121558;121559;121560;121561;121562;121563;121564;121565;121566;121567;121568;121569;121570;121571;121572	2735;2736;2737;2738;2739;2740;2741;2742;9388;9389;9390;9391;9392;9393;9394;9395;9396;9397;9398;9399;9400;9401;9402;9403;9404;9405;9406;15492;15493;15494;15495;15496;15497;15498;15499;15500;15501;15502;15503;15504;15505;15506;15507;15508;15509;15510;15511;15512;15513;15514;15515;15516;15517;15518;15519;15520;15521;15522;15523;15524;15525;15526;15527;17291;17292;17293;17294;17295;17296;17297;17298;22246;22247;22248;22249;22250;22251;22252;22253;22254;22255;22256;22257;22258;22259;22260;22261;22262;22263;22264;22265;22266;22267;22268;22269;22270;22271;22272;22273;22274;22275;22276;37207;37208;37209;37210;37211;37212;44309;44310;44311;44312;44313;44314;44315;44316;44317;44318;44319;44320;44321;44322;44323;44324;44325;44326;44327;44328;48240;48241;48242;48243;48244;48245;48246;48247;48248;48249;48250;49092;49093;49094;54213;54214;54215;54216;54217;54218;54219;54220;54221;54222;54223;54224;54225;54226;54227;54228;54229;54230;54231;54232;54233;54234;54235;54236;54237;54238;54239;54240;54241;54242;54243;54244;54245;54246;54247;54248;54249;56896;56897;56898;56899;56900;56901;56902;56903;56904;56905;58690;58691;58692;58693;58694;58695;58696;58697;58698;76400;76401;76402;76403;76404;76405;89963;89964;89965;89966;89967;99006;99007;99008;99009;99010;99011;99012;99013;99014;99015;99016;99017;99018;99019;99020;99021;99022;99023;99024;99025;122556;122557;122558;122559;122560;122561;122562;122563;122564;122565;122566;122567;122568;122569;122570;122571;122572;122573;122574;122575;122576;122577;122578;122579;122580;122581;122582;122583;122584;122585;122586;122587;122588;122589;122590;122591;123145;123146;123147;123148;123149;123150;123151;123152;123153;123154;123155;123156;123157;123158;123159;123160;123161;123162;123163;123164;123165;123166	2737;2740;9394;9406;15526;17295;17296;22246;37208;44314;44328;48240;48246;49093;54220;56900;58694;76404;89963;99023;122574;122591;123161	311;313;314;315;363	46;49;84;192;327	-1;-1;-1;-1
P09874	P09874	54	54	54	Poly [ADP-ribose] polymerase 1	PARP1	sp|P09874|PARP1_HUMAN Poly [ADP-ribose] polymerase 1 OS=Homo sapiens OX=9606 GN=PARP1 PE=1 SV=4	1	54	54	54	41	44	41	44	45	45	41	44	41	44	45	45	41	44	41	44	45	45	60.5	60.5	60.5	113.08	1014	1014	0	323.31	45.8	53.5	51.2	53.7	51.8	54.5	4.0743e+09	600940000	636890000	627820000	620420000	756550000	831680000	44196000	45206000	43261000	42354000	44820000	47997000	59	61	59	62	69	65	375	AEPVEVVAPR;AMVEYEIDLQK;AMVEYEIDLQKMPLGK;AQNDLIWNIK;AQNDLIWNIKDELK;AQNDLIWNIKDELKK;ASLCISTK;ELLIFNK;FYPLEIDYGQDEEAVK;FYPLEIDYGQDEEAVKK;FYTLIPHDFGMK;GFSLLATEDKEALKK;GGAAVDPDSGLEHSAHVLEK;GGSDDSSKDPIDVNYEK;GIYFADMVSK;HPDVEVDGFSELR;IAPPEAPVTGYMFGK;IFPPETSASVAATPPPSTASAPAAVNSSASADKPLSNMK;KFYPLEIDYGQDEEAVK;KFYPLEIDYGQDEEAVKK;KGDEVDGVDEVAK;KPPLLNNADSVQAK;LEQMPSKEDAIEHFMK;LLWHGSR;LPKPVQDLIK;LQLLEDDKENR;LQLLEDDKENRYWIFR;MAIMVQSPMFDGK;MIFDVESMK;MIFDVESMKK;MVDPEKPQLGMIDR;NREELGFRPEYSASQLK;NTHATTHNAYDLEVIDIFK;PVQDLIK;QIQAAYSILSEVQQAVSQGSSDSQILDLSNR;QQVPSGESAILDR;RKGDEVDGVDEVAK;RQIQAAYSILSEVQQAVSQGSSDSQILDLSNR;SANYCHTSQGDPIGLILLGEVALGNMYELK;SDAYYCTGDVTAWTK;SKLPKPVQDLIK;SLQELFLAHILSPWGAEVK;SLQELFLAHILSPWGAEVKAEPVEVVAPR;TLGDFAAEYAK;TTNFAGILSQGLR;VADGMVFGALLPCEECSGQLVFK;VEMLDNLLDIEVAYSLLR;VFSATLGLVDIVK;VGTVIGSNKLEQMPSKEDAIEHFMK;VPHWYHFSCFWK;VVDRDSEEAEIIR;VVDRDSEEAEIIRK;VVSEDFLQDVSASTK;WYHPGCFVK				600	412;1414;1415;1664;1665;1666;1783;5128;7437;7438;7459;7942;7979;8065;8309;9749;10043;10413;12116;12117;12120;12361;13123;14587;14955;15157;15158;16258;16608;16609;17015;18121;18238;18693;19143;19557;19934;20049;20187;20239;20897;21142;21143;22778;23378;23693;24064;24226;24384;25247;25738;25739;25838;26308	True;True;True;True;True;True;True;True;True;True;True;True;True;True;True;True;True;True;True;True;True;True;True;True;True;True;True;True;True;True;True;True;True;True;True;True;True;True;True;True;True;True;True;True;True;True;True;True;True;True;True;True;True;True	414;1434;1435;1684;1685;1686;1804;5180;7519;7520;7541;8030;8067;8156;8402;9859;10157;10158;10531;12260;12261;12264;12506;13276;14752;15127;15329;15330;16439;16440;16818;16819;17263;17264;18392;18512;18970;19423;19839;20217;20335;20473;20528;21192;21440;21441;23092;23701;24019;24396;24397;24564;24725;25609;26106;26107;26207;26682	1803;1804;1805;1806;1807;1808;6401;6402;6403;6404;6405;7558;7559;7560;7561;7562;7563;7564;7565;7566;7567;7568;7569;7570;7571;7572;7573;8088;8089;8090;8091;22958;22959;32959;32960;32961;32962;32963;32964;32965;33055;33056;33057;33058;33059;33060;33061;33062;33063;33064;35310;35311;35312;35313;35314;35315;35316;35317;35318;35319;35320;35321;35496;35497;35498;35499;35500;35501;35502;35503;35504;35505;35887;35888;35889;35890;35891;35892;37086;37087;37088;37089;43558;43559;43560;43561;43562;43563;43564;43565;43566;43567;44882;44883;44884;44885;44886;44887;44888;44889;44890;44891;44892;44893;44894;46494;46495;46496;46497;46498;54475;54476;54477;54478;54479;54480;54481;54482;54483;54484;54485;54486;54487;54488;54489;54496;54497;55542;55543;55544;55545;55546;58920;58921;58922;58923;58924;58925;58926;58927;58928;58929;58930;65398;66925;66926;66927;66928;66929;66930;67743;67744;67745;67746;67747;72463;72464;72465;72466;72467;72468;72469;72470;74132;74133;74134;74135;74136;74137;74138;74139;74140;74141;74142;74143;74144;74145;74146;76075;76076;81238;81239;81240;81241;81242;81243;81737;81738;81739;81740;81741;81742;81743;81744;81745;81746;81747;83664;83665;83666;83667;83668;83669;85626;85627;85628;85629;85630;85631;85632;85633;85634;85635;85636;85637;85638;85639;87417;87418;87419;87420;87421;88991;88992;89423;89424;89425;89426;89427;89428;89429;89430;89431;89978;89979;89980;89981;89982;90200;90201;90202;90203;90204;90205;93071;93072;93073;94225;94226;94227;94228;94229;94230;94231;94232;94233;94234;94235;94236;94237;94238;94239;94240;101614;101615;101616;101617;101618;101619;104361;104362;104363;104364;104365;104366;104367;104368;104369;104370;104371;104372;105855;105856;105857;105858;105859;105860;105861;105862;105863;105864;107517;107518;107519;107520;107521;107522;107523;107524;107525;107526;107527;107528;107529;107530;107531;107532;107533;107534;107535;107536;107537;107538;107539;108309;108310;108311;108312;108313;108314;108315;108316;108317;108318;108319;108320;108321;108322;108323;109060;109061;109062;109063;109064;109065;109066;109067;109068;109069;109070;113260;113261;113262;113263;113264;113265;113266;113267;115345;115346;115347;115348;115349;115350;115351;115352;115353;115354;115355;115356;115357;115358;115359;115801;115802;115803;115804;117908;117909;117910;117911;117912;117913	1810;1811;1812;1813;1814;1815;6491;6492;6493;6494;6495;7659;7660;7661;7662;7663;7664;7665;7666;7667;7668;7669;7670;7671;7672;7673;7674;8194;8195;8196;8197;23278;23279;33404;33405;33406;33407;33408;33409;33410;33501;33502;33503;33504;33505;33506;33507;33508;33509;33510;33511;35795;35796;35797;35798;35799;35800;35801;35802;35803;35804;35805;35806;35982;35983;35984;35985;35986;35987;35988;35989;35990;35991;36375;36376;36377;36378;36379;36380;37590;37591;37592;37593;44144;44145;44146;44147;44148;44149;44150;44151;44152;44153;45480;45481;45482;45483;45484;45485;45486;45487;45488;45489;45490;45491;45492;47101;47102;47103;47104;47105;55194;55195;55196;55197;55198;55199;55200;55201;55202;55203;55204;55205;55206;55207;55208;55215;55216;56271;56272;56273;56274;56275;59673;59674;59675;59676;59677;59678;59679;59680;59681;59682;59683;66268;67808;67809;67810;67811;67812;67813;68630;68631;68632;68633;68634;73388;73389;73390;73391;73392;73393;73394;73395;75076;75077;75078;75079;75080;75081;75082;75083;75084;75085;75086;75087;75088;75089;75090;77038;77039;82278;82279;82280;82281;82282;82283;82780;82781;82782;82783;82784;82785;82786;82787;82788;82789;82790;84725;84726;84727;84728;84729;84730;86697;86698;86699;86700;86701;86702;86703;86704;86705;86706;86707;86708;86709;86710;86711;88507;88508;88509;88510;88511;90089;90090;90522;90523;90524;90525;90526;90527;90528;90529;90530;91087;91088;91089;91090;91091;91309;91310;91311;91312;91313;91314;94206;94207;94208;95378;95379;95380;95381;95382;95383;95384;95385;95386;95387;95388;95389;95390;95391;95392;95393;102876;102877;102878;102879;102880;102881;105694;105695;105696;105697;105698;105699;105700;105701;105702;105703;105704;105705;107224;107225;107226;107227;107228;107229;107230;107231;107232;107233;108903;108904;108905;108906;108907;108908;108909;108910;108911;108912;108913;108914;108915;108916;108917;108918;108919;108920;108921;108922;108923;108924;108925;108926;108927;109714;109715;109716;109717;109718;109719;109720;109721;109722;109723;109724;109725;109726;109727;109728;110475;110476;110477;110478;110479;110480;110481;110482;110483;110484;110485;114738;114739;114740;114741;114742;114743;114744;114745;116842;116843;116844;116845;116846;116847;116848;116849;116850;116851;116852;116853;116854;116855;116856;116857;116858;117316;117317;117318;117319;119456;119457;119458;119459;119460;119461	1813;6493;6495;7659;7665;7669;8196;23278;33409;33410;33504;35800;35991;36375;37591;44144;45491;47101;55198;55207;55215;56271;59683;66268;67812;68631;68634;73393;75079;75083;77038;82282;82783;84725;86702;88509;90089;90527;91090;91309;94206;95382;95393;102878;105704;107230;108925;109719;110485;114742;116846;116853;117319;119457	105;106;107;108	43;143;764;890	-1
P05141;Q9H0C2	P05141	19;3	19;3	8;0	ADP/ATP translocase 2;ADP/ATP translocase 2, N-terminally processed	SLC25A5	sp|P05141|ADT2_HUMAN ADP/ATP translocase 2 OS=Homo sapiens OX=9606 GN=SLC25A5 PE=1 SV=7	2	19	19	8	14	11	9	13	11	12	14	11	9	13	11	12	7	4	2	6	5	4	57.4	57.4	28.9	32.852	298	298;315	0	131.43	47.7	46.3	35.6	40.6	39.9	41.3	3.9584e+09	754440000	632560000	563300000	549770000	706440000	751880000	176410000	162330000	139730000	146800000	149510000	165160000	17	18	11	17	16	14	93	AAYFGIYDTAK;DFLAGGVAAAISK;EQGVLSFWR;GAWSNVLR;GLGDCLVK;GLYQGFNVSVQGIIIYR;GMLPDPK;GMLPDPKNTHIVISWMIAQTVTAVAGLTSYPFDTVR;GNLANVIR;GTDIMYTGTLDCWR;GTDIMYTGTLDCWRK;IPKEQGVLSFWR;KGTDIMYTGTLDCWR;LLLQVQHASK;MTDAAVSFAK;NTHIVISWMIAQTVTAVAGLTSYPFDTVR;TAVAPIER;VKLLLQVQHASK;YFPTQALNFAFK				520	219;2734;5496;7594;8413;8601;8624;8625;8679;9009;9010;11316;12150;14359;16962;18239;22153;24620;26549	True;True;True;True;True;True;True;True;True;True;True;True;True;True;True;True;True;True;True	219;2765;5552;7677;8506;8696;8719;8720;8777;9109;9110;9111;11452;12294;14524;17207;18513;22458;24968;26923	971;12261;12262;12263;12264;12265;12266;12267;12268;12269;12270;24437;24438;24439;24440;24441;33650;33651;33652;33653;33654;33655;37522;37523;37524;37525;38343;38451;38452;38453;38693;38694;38695;38696;38697;40130;40131;40132;40133;40134;40135;40136;40137;40138;40139;40140;50699;54618;54619;54620;64431;64432;64433;64434;64435;64436;64437;64438;64439;64440;64441;64442;75846;75847;81748;81749;81750;81751;81752;81753;81754;81755;81756;81757;81758;81759;98681;98682;98683;98684;98685;98686;110249;118940;118941;118942;118943;118944;118945;118946;118947;118948;118949;118950;118951;118952	976;12400;12401;12402;12403;12404;12405;12406;12407;12408;12409;24761;24762;24763;24764;24765;34098;34099;34100;34101;34102;34103;38028;38029;38030;38031;38856;38964;38965;38966;38967;39208;39209;39210;39211;39212;40653;40654;40655;40656;40657;40658;40659;40660;40661;40662;40663;51378;55337;55338;55339;65294;65295;65296;65297;65298;65299;65300;65301;65302;65303;65304;65305;76803;76804;82791;82792;82793;82794;82795;82796;82797;82798;82799;82800;82801;82802;99880;99881;99882;99883;99884;99885;111683;120501;120502;120503;120504;120505;120506;120507;120508;120509;120510;120511;120512;120513;120514	976;12401;24764;34101;38031;38856;38964;38967;39209;40656;40663;51378;55338;65305;76804;82799;99880;111683;120511	55;56	201;250	-1;-1
P09651;Q32P51	P09651;Q32P51	16;10	16;10	16;10	Heterogeneous nuclear ribonucleoprotein A1;Heterogeneous nuclear ribonucleoprotein A1, N-terminally processed;Heterogeneous nuclear ribonucleoprotein A1-like 2	HNRNPA1;HNRNPA1L2	sp|P09651|ROA1_HUMAN Heterogeneous nuclear ribonucleoprotein A1 OS=Homo sapiens OX=9606 GN=HNRNPA1 PE=1 SV=5;sp|Q32P51|RA1L2_HUMAN Heterogeneous nuclear ribonucleoprotein A1-like 2 OS=Homo sapiens OX=9606 GN=HNRNPA1L2 PE=2 SV=2	2	16	16	16	11	12	14	14	13	14	11	12	14	14	13	14	11	12	14	14	13	14	38.7	38.7	38.7	38.746	372	372;320	0	323.31	31.2	29.8	36	38.7	31.5	35.8	3.9257e+09	596670000	603390000	654230000	591040000	661120000	819210000	130190000	125080000	124060000	123320000	126160000	129430000	24	23	27	28	27	33	162	DYFEQYGK;DYFEQYGKIEVIEIMTDR;GFAFVTFDDHDSVDK;GFAFVTFDDHDSVDKIVIQK;GFGFVTYATVEEVDAAMNAR;GFGFVTYATVEEVDAAMNARPHK;GFGFVTYATVEEVDAAMNARPHKVDGR;IEVIEIMTDR;KLFIGGLSFETTDESLR;LFIGGLSFETTDESLR;NQGGYGGSSSSSSYGSGR;RGFAFVTFDDHDSVDK;SESPKEPEQLR;SHFEQWGTLTDCVVMR;SSGPYGGGGQYFAK;SSGPYGGGGQYFAKPR				598	4015;4016;7801;7802;7872;7873;7874;10338;12249;13258;18079;19894;20410;20685;21600;21601	True;True;True;True;True;True;True;True;True;True;True;True;True;True;True;True	4063;4064;7888;7889;7959;7960;7961;7962;10455;10456;12394;13412;18348;20177;20700;20977;21904;21905	18159;18160;18161;18162;18163;18164;18165;18166;34509;34510;34511;34512;34513;34514;34515;34516;34517;34518;34519;34520;34521;34522;34523;34524;34525;34526;34527;34528;34529;34530;34531;34532;34533;34534;34960;34961;34962;34963;34964;34965;34966;34967;34968;34969;34970;34971;34972;34973;34974;34975;34976;34977;34978;34979;34980;34981;34982;34983;34984;34985;34986;34987;34988;34989;34990;34991;34992;34993;34994;34995;34996;34997;34998;34999;35000;35001;35002;35003;35004;46171;46172;46173;46174;46175;46176;46177;46178;46179;46180;46181;46182;46183;46184;46185;46186;55049;55050;55051;55052;55053;55054;55055;55056;55057;55058;59478;59479;59480;59481;59482;59483;59484;59485;59486;59487;59488;59489;81026;81027;81028;81029;81030;88840;88841;88842;88843;88844;90943;90944;92113;92114;92115;92116;96164;96165;96166;96167;96168;96169;96170;96171;96172;96173;96174;96175;96176;96177	18418;18419;18420;18421;18422;18423;18424;18425;34960;34961;34962;34963;34964;34965;34966;34967;34968;34969;34970;34971;34972;34973;34974;34975;34976;34977;34978;34979;34980;34981;34982;34983;34984;34985;35429;35430;35431;35432;35433;35434;35435;35436;35437;35438;35439;35440;35441;35442;35443;35444;35445;35446;35447;35448;35449;35450;35451;35452;35453;35454;35455;35456;35457;35458;35459;35460;35461;35462;35463;35464;35465;35466;35467;35468;35469;35470;35471;35472;35473;35474;35475;35476;35477;35478;35479;35480;35481;35482;35483;35484;35485;35486;35487;35488;46778;46779;46780;46781;46782;46783;46784;46785;46786;46787;46788;46789;46790;46791;46792;46793;55770;55771;55772;55773;55774;55775;55776;55777;55778;55779;60234;60235;60236;60237;60238;60239;60240;60241;60242;60243;60244;60245;60246;60247;60248;82059;82060;82061;82062;82063;89938;89939;89940;89941;89942;92057;92058;93240;93241;93242;93243;97330;97331;97332;97333;97334;97335;97336;97337;97338;97339;97340;97341;97342;97343	18420;18425;34966;34985;35456;35473;35488;46792;55778;60244;82062;89939;92057;93242;97330;97343	103;104	72;137	-1;-1
P07737;CON__P02584	P07737	10;3	10;3	10;3	Profilin-1	PFN1	sp|P07737|PROF1_HUMAN Profilin-1 OS=Homo sapiens OX=9606 GN=PFN1 PE=1 SV=2	2	10	10	10	8	9	9	10	9	9	8	9	9	10	9	9	8	9	9	10	9	9	65.7	65.7	65.7	15.054	140	140;140	0	152.32	57.1	65.7	65.7	65.7	65.7	65.7	3.8878e+09	526440000	643530000	626340000	657070000	725200000	709230000	156820000	156720000	158420000	145690000	148770000	147960000	19	22	18	21	22	20	122	CYEMASHLR;DSLLQDGEFSMDLR;DSPSVWAAVPGK;SSFYVNGLTLGGQK;STGGAPTFNVTVTK;STGGAPTFNVTVTKTDK;TDKTLVLLMGK;TFVNITPAEVGVLVGK;TFVNITPAEVGVLVGKDR;TLVLLMGK				558	2490;3714;3729;21593;21718;21719;22211;22403;22404;22943	True;True;True;True;True;True;True;True;True;True	2515;3760;3761;3776;21897;22022;22023;22517;22711;22712;23259;23260	11131;11132;11133;11134;11135;11136;11137;11138;11139;11140;11141;16823;16824;16825;16826;16827;16828;16829;16830;16831;16832;16833;16834;16835;16836;16837;16838;16839;16840;16841;16842;16843;16844;16845;16846;16847;16848;16849;16850;16851;16852;16903;16904;16905;16906;16907;96134;96135;96136;96137;96138;96139;96140;96141;96142;96143;96144;96145;96666;96667;96668;96669;96670;96671;96672;98950;98951;98952;98953;98954;98955;99790;99791;99792;99793;99794;99795;99796;99797;99798;99799;99800;99801;99802;99803;99804;99805;99806;99807;99808;99809;99810;99811;99812;102359;102360;102361;102362;102363;102364;102365;102366;102367;102368;102369;102370;102371;102372;102373	11265;11266;11267;11268;11269;11270;11271;11272;11273;11274;11275;17068;17069;17070;17071;17072;17073;17074;17075;17076;17077;17078;17079;17080;17081;17082;17083;17084;17085;17086;17087;17088;17089;17090;17091;17092;17093;17094;17095;17096;17097;17148;17149;17150;17151;17152;97300;97301;97302;97303;97304;97305;97306;97307;97308;97309;97310;97311;97835;97836;97837;97838;97839;97840;97841;100151;100152;100153;100154;100155;100156;101014;101015;101016;101017;101018;101019;101020;101021;101022;101023;101024;101025;101026;101027;101028;101029;101030;101031;101032;101033;101034;101035;101036;101037;101038;101039;101040;101041;101042;103668;103669;103670;103671;103672;103673;103674;103675;103676;103677;103678;103679;103680;103681;103682;103683;103684;103685;103686;103687;103688;103689	11265;17097;17148;97304;97839;97841;100156;101015;101041;103688	82;83	86;114	-1;-1
P40926	P40926	17	17	17	Malate dehydrogenase, mitochondrial	MDH2	sp|P40926|MDHM_HUMAN Malate dehydrogenase, mitochondrial OS=Homo sapiens OX=9606 GN=MDH2 PE=1 SV=3	1	17	17	17	13	15	12	15	12	16	13	15	12	15	12	16	13	15	12	15	12	16	59.5	59.5	59.5	35.503	338	338	0	323.31	50.9	56.8	50	53.3	50	55.6	3.7767e+09	590140000	628660000	585750000	610370000	644400000	717390000	97130000	99134000	94100000	94024000	99747000	97562000	22	25	19	23	22	26	137	AGAGSATLSMAYAGAR;ANTFVAELK;EGVVECSFVK;FVFSLVDAMNGK;FVFSLVDAMNGKEGVVECSFVK;GCDVVVIPAGVPR;GYLGPEQLPDCLK;IFGVTTLDIVR;IQEAGTEVVK;LTLYDIAHTPGVAADLSHIETK;MISDAIPELK;SQETECTYFSTPLLLGK;SQETECTYFSTPLLLGKK;TIIPLISQCTPK;VAVLGASGGIGQPLSLLLK;VDFPQDQLTALTGR;VNVPVIGGHAGK				1020	580;1476;4717;7305;7306;7601;9362;10393;11380;15663;16640;21480;21481;22613;23854;23905;25199	True;True;True;True;True;True;True;True;True;True;True;True;True;True;True;True;True	589;590;1496;4768;7386;7387;7684;9467;10511;11516;15838;16855;16856;21783;21784;22926;24182;24234;25561	2586;2587;2588;2589;2590;2591;2592;2593;2594;2595;2596;2597;2598;2599;2600;2601;2602;2603;2604;2605;2606;2607;6665;21163;21164;21165;21166;32387;32388;32389;32390;32391;32392;32393;33690;33691;33692;33693;33694;33695;33696;41724;41725;41726;41727;41728;46396;46397;46398;46399;46400;46401;46402;46403;46404;46405;46406;46407;51026;51027;51028;51029;69895;69896;69897;69898;69899;69900;69901;69902;69903;69904;69905;69906;74297;74298;74299;74300;74301;74302;74303;74304;74305;74306;74307;74308;74309;74310;74311;95687;95688;95689;95690;95691;95692;95693;95694;95695;95696;95697;95698;95699;95700;95701;100817;100818;100819;100820;106597;106598;106599;106600;106601;106602;106603;106604;106605;106606;106607;106608;106810;106811;106812;106813;106814;106815;106816;112996;112997;112998;112999;113000;113001;113002;113003;113004;113005;113006;113007	2597;2598;2599;2600;2601;2602;2603;2604;2605;2606;2607;2608;2609;2610;2611;2612;2613;2614;2615;2616;2617;2618;6758;21454;21455;21456;21457;32825;32826;32827;32828;32829;32830;32831;34139;34140;34141;34142;34143;34144;34145;34146;34147;42264;42265;42266;42267;42268;47003;47004;47005;47006;47007;47008;47009;47010;47011;47012;47013;47014;51706;51707;51708;51709;70799;70800;70801;70802;70803;70804;70805;70806;70807;70808;70809;70810;75243;75244;75245;75246;75247;75248;75249;75250;75251;75252;75253;75254;75255;75256;75257;96853;96854;96855;96856;96857;96858;96859;96860;96861;96862;96863;96864;96865;96866;96867;102062;102063;102064;102065;107977;107978;107979;107980;107981;107982;107983;107984;107985;107986;107987;107988;108190;108191;108192;108193;108194;108195;108196;108197;114470;114471;114472;114473;114474;114475;114476;114477;114478;114479;114480;114481	2597;6758;21457;32829;32831;34141;42267;47012;51707;70806;75254;96861;96865;102063;107988;108195;114477	244;245	251;315	-1
P07437	P07437	24	4	4	Tubulin beta chain	TUBB	sp|P07437|TBB5_HUMAN Tubulin beta chain OS=Homo sapiens OX=9606 GN=TUBB PE=1 SV=2	1	24	4	4	24	24	23	24	21	24	4	4	4	4	4	4	4	4	4	4	4	4	69.6	16	16	49.67	444	444	0	156.03	69.6	69.6	67.6	69.6	68.7	69.6	3.5566e+09	558100000	541210000	558780000	624770000	635470000	638210000	135410000	135300000	134910000	139630000	138600000	139120000	11	13	12	14	12	11	73	AILVDLEPGTMDSVR;ALTVPELTQQVFDAK;EVDEQMLNVQNK;FPGQLNADLR;FPGQLNADLRK;FWEVISDEHGIDPTGTYHGDSDLQLDR;GHYTEGAELVDSVLDVVR;GHYTEGAELVDSVLDVVRK;IMNTFSVVPSPK;ISEQFTAMFR;ISVYYNEATGGK;KLAVNMVPFPR;LAVNMVPFPR;LHFFMPGFAPLTSR;LTTPTYGDLNHLVSATMSGVTTCLR;MAVTFIGNSTAIQELFK;MSMKEVDEQMLNVQNK;NMMAACDPR;NSSYFVEWIPNNVK;PDNFVFGQSGAGNNWAK;SGPFGQIFRPDNFVFGQSGAGNNWAK;TAVCDIPPR;VSDTVVEPYNATLSVHQLVENTDETYCIDNEALYDICFR;YLTVAAVFR				556	865;1311;5781;6961;6962;7387;8135;8136;11154;11512;11631;12215;12776;13721;15727;16300;16936;17904;18196;18527;20624;22155;25452;26909	False;True;False;False;False;True;False;False;False;False;True;False;False;False;False;True;False;False;False;False;False;False;False;False	876;877;1328;5837;5838;7036;7037;7469;8227;8228;11286;11287;11648;11649;11768;12359;12360;12924;12925;13883;13884;15902;15903;16484;16485;17180;18169;18468;18801;20916;22460;25816;27285	3896;3897;3898;3899;3900;3901;3902;3903;3904;3905;3906;3907;3908;3909;3910;3911;3912;3913;3914;3915;3916;3917;3918;3919;3920;5914;5915;5916;5917;5918;5919;5920;5921;5922;5923;5924;5925;25650;25651;25652;25653;25654;25655;25656;25657;25658;25659;25660;25661;25662;25663;25664;25665;25666;25667;25668;25669;25670;25671;25672;25673;30830;30831;30832;30833;30834;30835;30836;30837;30838;30839;30840;30841;32714;32715;32716;32717;32718;32719;32720;32721;32722;32723;32724;32725;32726;32727;32728;36215;36216;36217;36218;36219;36220;36221;36222;36223;36224;36225;36226;36227;36228;36229;36230;36231;36232;36233;36234;36235;49952;49953;49954;49955;49956;49957;49958;49959;49960;49961;49962;49963;49964;49965;49966;49967;49968;49969;49970;49971;49972;49973;49974;49975;49976;51636;51637;51638;51639;51640;51641;51642;51643;51644;51645;51646;51647;51648;51649;51650;51651;51652;51653;51654;51655;51656;51657;51658;51659;51660;51661;52172;52173;52174;52175;52176;52177;54878;54879;54880;54881;54882;54883;54884;54885;54886;54887;54888;54889;54890;57436;57437;57438;57439;57440;57441;57442;57443;57444;57445;57446;57447;57448;57449;57450;57451;57452;57453;57454;57455;57456;57457;57458;57459;57460;61578;61579;61580;61581;61582;61583;61584;61585;61586;61587;61588;61589;61590;61591;61592;61593;61594;61595;61596;61597;61598;61599;61600;61601;61602;61603;61604;61605;61606;61607;61608;61609;61610;61611;61612;61613;70172;70173;70174;70175;70176;70177;70178;70179;70180;70181;70182;70183;70184;72672;72673;72674;72675;72676;72677;72678;72679;72680;72681;72682;72683;72684;72685;72686;72687;72688;72689;72690;72691;72692;72693;72694;72695;72696;72697;72698;72699;72700;72701;72702;72703;72704;75698;75699;75700;75701;75702;80174;80175;80176;80177;80178;80179;81541;81542;81543;81544;81545;81546;81547;81548;81549;81550;81551;81552;81553;81554;81555;81556;82998;82999;83000;83001;83002;91870;91871;91872;91873;91874;91875;91876;91877;98693;98694;98695;98696;98697;98698;98699;98700;98701;114089;114090;114091;114092;114093;114094;114095;114096;114097;114098;120475;120476;120477;120478;120479;120480	3916;3917;3918;3919;3920;3921;3922;3923;3924;3925;3926;3927;3928;3929;3930;3931;3932;3933;3934;3935;3936;3937;3938;3939;3940;3941;3942;3943;3944;3945;3946;5974;5975;5976;5977;5978;5979;5980;5981;5982;5983;5984;5985;5986;5987;5988;5989;5990;5991;5992;25981;25982;25983;25984;25985;25986;25987;25988;25989;25990;25991;25992;25993;25994;25995;25996;25997;25998;25999;26000;26001;26002;26003;26004;26005;26006;31243;31244;31245;31246;31247;31248;31249;31250;31251;31252;31253;31254;31255;31256;31257;31258;31259;31260;31261;31262;31263;33154;33155;33156;33157;33158;33159;33160;33161;33162;33163;33164;33165;33166;33167;33168;33169;33170;33171;36705;36706;36707;36708;36709;36710;36711;36712;36713;36714;36715;36716;36717;36718;36719;36720;36721;36722;36723;36724;36725;50621;50622;50623;50624;50625;50626;50627;50628;50629;50630;50631;50632;50633;50634;50635;50636;50637;50638;50639;50640;50641;50642;50643;50644;50645;50646;50647;50648;50649;50650;50651;52319;52320;52321;52322;52323;52324;52325;52326;52327;52328;52329;52330;52331;52332;52333;52334;52335;52336;52337;52338;52339;52340;52341;52342;52343;52344;52345;52346;52347;52348;52349;52350;52351;52352;52867;52868;52869;52870;52871;52872;55599;55600;55601;55602;55603;55604;55605;55606;55607;55608;55609;55610;55611;58174;58175;58176;58177;58178;58179;58180;58181;58182;58183;58184;58185;58186;58187;58188;58189;58190;58191;58192;58193;58194;58195;58196;58197;58198;58199;58200;62377;62378;62379;62380;62381;62382;62383;62384;62385;62386;62387;62388;62389;62390;62391;62392;62393;62394;62395;62396;62397;62398;62399;62400;62401;62402;62403;62404;62405;62406;62407;62408;62409;62410;62411;62412;62413;62414;62415;62416;62417;62418;62419;62420;62421;62422;62423;62424;62425;71077;71078;71079;71080;71081;71082;71083;71084;71085;71086;71087;71088;71089;73598;73599;73600;73601;73602;73603;73604;73605;73606;73607;73608;73609;73610;73611;73612;73613;73614;73615;73616;73617;73618;73619;73620;73621;73622;73623;73624;73625;73626;73627;73628;73629;73630;76654;76655;76656;76657;76658;81199;81200;81201;81202;81203;81204;81205;82583;82584;82585;82586;82587;82588;82589;82590;82591;82592;82593;82594;82595;82596;82597;82598;84050;84051;84052;84053;84054;92992;92993;92994;92995;92996;92997;92998;92999;93000;99892;99893;99894;99895;99896;99897;99898;99899;99900;115570;115571;115572;115573;115574;115575;115576;115577;115578;115579;115580;115581;115582;115583;115584;115585;115586;115587;122047;122048;122049;122050;122051;122052	3939;5974;26003;31253;31261;33170;36710;36723;50650;52345;52867;55605;58178;62416;71080;73630;76657;81200;82592;84053;92992;99894;115587;122047	40;41;42;43;44;79;80;81	73;164;233;257;267;330;363;388	-1
P22392	P22392	13	13	2	Nucleoside diphosphate kinase B	NME2	sp|P22392|NDKB_HUMAN Nucleoside diphosphate kinase B OS=Homo sapiens OX=9606 GN=NME2 PE=1 SV=1	1	13	13	2	11	10	10	11	11	10	11	10	10	11	11	10	2	2	2	2	2	2	79.6	79.6	12.5	17.298	152	152	0	106.7	73	68.4	68.4	73	79.6	73	3.5442e+09	546810000	540490000	667470000	671050000	585670000	532760000	119840000	120420000	117190000	117140000	120580000	117220000	19	15	20	19	18	18	109	DRPFFPGLVK;EISLWFKPEELVDYK;GDFCIQVGR;GLVGEIIK;GLVGEIIKR;NIIHGSDSVK;PFFPGLVK;QHYIDLK;SAEKEISLWFKPEELVDYK;SCAHDWVYE;TFIAIKPDGVQR;VMLGETNPADSKPGTIR;YMNSGPVVAMVWEGLNVVK				795	3670;4876;7625;8577;8578;17544;18533;19078;20130;20214;22354;25071;26948	True;True;True;True;True;True;True;True;True;True;True;True;True	3716;4927;7708;8671;8672;17803;18807;19358;20416;20501;22661;25427;25428;27325;27326	16621;16622;16623;16624;16625;16626;16627;16628;16629;16630;21899;21900;21901;21902;21903;21904;21905;21906;21907;21908;21909;21910;33776;33777;33778;33779;33780;33781;38239;38240;38241;38242;38243;38244;38245;38246;38247;78470;83031;85307;85308;85309;85310;89738;89739;89740;89741;89742;89743;90080;90081;90082;90083;90084;90085;99561;99562;99563;99564;99565;99566;99567;99568;99569;99570;99571;99572;99573;99574;99575;99576;112336;112337;112338;112339;112340;112341;112342;112343;112344;112345;112346;112347;112348;112349;112350;112351;112352;112353;112354;112355;112356;112357;112358;120645;120646;120647;120648;120649;120650;120651;120652;120653;120654;120655;120656;120657;120658;120659	16863;16864;16865;16866;16867;16868;16869;16870;16871;16872;22203;22204;22205;22206;22207;22208;22209;22210;22211;22212;22213;22214;34227;34228;34229;34230;34231;34232;38752;38753;38754;38755;38756;38757;38758;38759;38760;79461;84083;86376;86377;86378;86379;90847;90848;90849;90850;90851;90852;91189;91190;91191;91192;91193;91194;100773;100774;100775;100776;100777;100778;100779;100780;100781;100782;100783;100784;100785;100786;100787;100788;100789;100790;100791;113794;113795;113796;113797;113798;113799;113800;113801;113802;113803;113804;113805;113806;113807;113808;113809;113810;113811;113812;113813;113814;113815;113816;122221;122222;122223;122224;122225;122226;122227;122228;122229;122230;122231;122232;122233;122234;122235	16872;22211;34230;38752;38756;79461;84083;86376;90852;91194;100775;113807;122226	18;19;20	68;76;90	-1
P26641	P26641	25	25	25	Elongation factor 1-gamma	EEF1G	sp|P26641|EF1G_HUMAN Elongation factor 1-gamma OS=Homo sapiens OX=9606 GN=EEF1G PE=1 SV=3	1	25	25	25	19	20	19	21	18	20	19	20	19	21	18	20	19	20	19	21	18	20	74.8	74.8	74.8	50.118	437	437	0	323.31	54.2	67.5	65.4	71.2	55.4	55.1	3.5175e+09	513980000	571480000	626260000	615630000	572290000	617900000	96092000	93339000	88851000	90087000	91688000	94369000	29	32	30	35	30	33	189	AAAPAPEEEMDECEQALAAEPK;AAGTLYTYPENWR;ALIAAQYSGAQVR;DGWSLWYSEYR;DPFAHLPK;EYFSWEGAFQHVGK;FPEELTQTFMSCNLITGMFQR;GQELAFPLSPDWQVDYESYTWR;GSTPEAAAQVVQWVSFADSDIVPPASTWVFPTLGIMHHNK;ILGLLDAYLK;KAAAPAPEEEMDECEQALAAEPK;KLDPGSEETQTLVR;LDPGSEETQTLVR;NAFASVILFGTNNSSSISGVWVFR;QAFPNTNR;RILGLLDAYLK;STFVLDEFK;STFVLDEFKR;TFLVGER;VLSAPPHFHFGQTNR;VPAFEGDDGFCVFESNAIAYYVSNEELR;VTLADITVVCTLLWLYK;VTLADITVVCTLLWLYKQVLEPSFR;YSNEDTLSVALPYFWEHFDK;YSNEDTLSVALPYFWEHFDKDGWSLWYSEYR				854	17;74;1125;2941;3566;5986;6951;8820;8990;10934;11994;12226;12931;17129;18740;19926;21713;21714;22366;24942;25211;25625;25626;27133;27134	True;True;True;True;True;True;True;True;True;True;True;True;True;True;True;True;True;True;True;True;True;True;True;True;True	17;74;1141;2975;3612;6046;7026;8920;9090;11058;12136;12371;13082;17387;19017;20209;22017;22018;22673;25296;25573;25990;25991;27515;27516	74;75;76;77;78;79;80;81;82;83;84;85;318;319;320;321;4978;4979;4980;4981;4982;4983;4984;4985;4986;4987;4988;4989;13203;13204;13205;13206;13207;13208;16163;16164;16165;16166;16167;16168;26486;26487;26488;26489;26490;26491;26492;26493;26494;26495;26496;26497;30784;30785;30786;30787;30788;30789;30790;30791;30792;39326;39327;39328;39329;39330;39331;39332;39333;39334;39335;39336;39337;40065;40066;40067;40068;48965;48966;48967;48968;48969;48970;48971;48972;48973;48974;48975;53919;53920;53921;53922;53923;53924;54943;54944;54945;54946;54947;54948;54949;54950;54951;54952;54953;54954;58117;58118;58119;58120;58121;58122;76628;76629;83885;83886;88964;96637;96638;96639;96640;96641;96642;96643;96644;96645;96646;96647;99611;99612;99613;111793;111794;111795;111796;111797;111798;111799;111800;111801;111802;111803;111804;113063;113064;113065;113066;113067;113068;113069;113070;113071;113072;113073;113074;114840;114841;114842;114843;114844;114845;121424;121425;121426;121427;121428;121429;121430;121431;121432;121433;121434;121435;121436;121437;121438;121439;121440	74;75;76;77;78;79;80;81;82;83;84;85;318;319;320;321;5012;5013;5014;5015;5016;5017;5018;5019;5020;5021;5022;5023;13363;13364;13365;13366;13367;13368;16396;16397;16398;16399;16400;16401;26826;26827;26828;26829;26830;26831;26832;26833;26834;26835;26836;26837;31196;31197;31198;31199;31200;31201;31202;31203;31204;39846;39847;39848;39849;39850;39851;39852;39853;39854;39855;39856;39857;40588;40589;40590;40591;49604;49605;49606;49607;49608;49609;49610;49611;49612;49613;49614;49615;49616;49617;49618;49619;49620;54637;54638;54639;54640;54641;54642;55664;55665;55666;55667;55668;55669;55670;55671;55672;55673;55674;55675;58868;58869;58870;58871;58872;58873;77598;77599;84949;84950;90062;97805;97806;97807;97808;97809;97810;97811;97812;97813;97814;97815;100826;100827;100828;113240;113241;113242;113243;113244;113245;113246;113247;113248;113249;113250;113251;113252;113253;113254;113255;113256;113257;113258;114537;114538;114539;114540;114541;114542;114543;114544;114545;114546;114547;114548;116332;116333;116334;116335;116336;116337;123008;123009;123010;123011;123012;123013;123014;123015;123016;123017;123018;123019;123020;123021;123022;123023;123024	81;318;5022;13363;16398;26833;31198;39857;40591;49609;54642;55664;58871;77599;84950;90062;97805;97815;100827;113258;114548;116332;116335;123018;123021			-1
P25705	P25705	31	31	31	ATP synthase subunit alpha, mitochondrial	ATP5A1	sp|P25705|ATPA_HUMAN ATP synthase subunit alpha, mitochondrial OS=Homo sapiens OX=9606 GN=ATP5F1A PE=1 SV=1	1	31	31	31	19	24	23	26	26	25	19	24	23	26	26	25	19	24	23	26	26	25	61.8	61.8	61.8	59.75	553	553	0	323.31	48.5	54.2	55.3	55	54.4	57.1	3.5059e+09	499500000	546650000	539940000	599190000	637130000	683480000	71197000	68150000	69423000	66732000	70074000	70485000	23	34	31	34	33	33	188	AVDSLVPIGR;EAYPGDVFYLHSR;EIVTNFLAGFEA;ELIIGDR;EVAAFAQFGSDLDAATQQLLSR;FENAFLSHVVSQHQALLGTIR;GIRPAINVGLSVSR;GMSLNLEPDNVGVVVFGNDK;GMSLNLEPDNVGVVVFGNDKLIK;GYLDKLEPSK;HALIIYDDLSK;ILGADTSVDLEETGR;ILGADTSVDLEETGRVLSIGDGIAR;ISVREPMQTGIK;LELAQYR;LKEIVTNFLAGFEA;LYCIYVAIGQK;NVQAEEMVEFSSGLK;PAINVGLSVSR;QGQYSPMAIEEQVAVIYAGVR;QMSLLLR;STVAQLVK;TGAIVDVPVGEELLGR;TGAIVDVPVGEELLGRVVDALGNAIDGKGPIGSK;TGTAEMSSILEER;TSIAIDTIINQK;TSIAIDTIINQKR;VLSIGDGIAR;VVDALGNAIDGK;VVDALGNAIDGKGPIGSK;YTIVVSATASDAAPLQYLAPYSGCSMGEYFR				837	2009;4279;4892;5094;5767;6285;8260;8633;8634;9361;9405;10925;10926;11628;13082;13995;16094;18386;18503;19043;19394;21784;22421;22422;22506;23265;23266;24949;25723;25724;27173	True;True;True;True;True;True;True;True;True;True;True;True;True;True;True;True;True;True;True;True;True;True;True;True;True;True;True;True;True;True;True	2030;4327;4944;5146;5823;6348;8353;8728;8729;8730;9466;9510;11049;11050;11765;13234;14158;16272;18660;18777;19323;19675;19676;22087;22729;22730;22815;22816;23585;23586;25303;26089;26090;27555	9170;9171;19329;19330;19331;19332;19333;19334;19335;19336;19337;19338;22003;22004;22005;22006;22007;22008;22009;22791;22792;22793;22794;25593;25594;25595;25596;25597;25598;25599;25600;25601;25602;25603;25604;25605;25606;27846;27847;27848;27849;27850;27851;27852;27853;27854;27855;27856;27857;36816;36817;36818;36819;36820;36821;36822;36823;36824;38475;38476;38477;38478;38479;38480;38481;38482;38483;38484;38485;38486;38487;38488;41712;41713;41714;41715;41716;41717;41718;41719;41720;41721;41722;41723;41941;41942;41943;41944;41945;48911;48912;48913;48914;48915;48916;48917;48918;48919;48920;52159;52160;52161;52162;52163;52164;58740;58741;58742;58743;58744;58745;62788;62789;62790;71787;71788;71789;82448;82449;82450;82451;82452;82453;82454;82455;82456;82457;82458;82459;82460;82461;82462;82463;82464;82465;82907;82908;82909;82910;85162;85163;86780;86781;86782;86783;86784;96940;96941;96942;96943;96944;96945;99890;99891;99892;99893;99894;99895;99896;99897;99898;99899;100251;100252;100253;100254;100255;100256;100257;100258;103852;103853;103854;103855;103856;103857;111831;111832;111833;115240;115241;115242;115243;115244;115245;115246;115247;115248;115249;115250;115251;115252;115253;115254;121647;121648;121649;121650;121651;121652	9282;9283;19596;19597;19598;19599;19600;19601;19602;19603;19604;19605;19606;22320;22321;22322;22323;22324;22325;22326;23111;23112;23113;23114;25924;25925;25926;25927;25928;25929;25930;25931;25932;25933;25934;25935;25936;25937;28213;28214;28215;28216;28217;28218;28219;28220;28221;28222;28223;28224;37320;37321;37322;37323;37324;37325;37326;37327;37328;38989;38990;38991;38992;38993;38994;38995;38996;38997;38998;38999;39000;39001;39002;42252;42253;42254;42255;42256;42257;42258;42259;42260;42261;42262;42263;42488;42489;42490;42491;42492;49550;49551;49552;49553;49554;49555;49556;49557;49558;49559;52854;52855;52856;52857;52858;52859;59492;59493;59494;59495;59496;59497;63624;63625;63626;72707;72708;72709;83498;83499;83500;83501;83502;83503;83504;83505;83506;83507;83508;83509;83510;83511;83512;83513;83514;83515;83959;83960;83961;83962;86231;86232;87866;87867;87868;87869;87870;98110;98111;98112;98113;98114;98115;101122;101123;101124;101125;101126;101127;101128;101129;101130;101131;101488;101489;101490;101491;101492;101493;101494;101495;105176;105177;105178;105179;105180;105181;113285;113286;113287;116733;116734;116735;116736;116737;116738;116739;116740;116741;116742;116743;116744;116745;116746;116747;123242;123243;123244;123245;123246;123247	9283;19604;22320;23114;25936;28224;37327;38997;39002;42262;42489;49557;49558;52859;59492;63625;72707;83511;83960;86232;87866;98110;101127;101131;101492;105176;105181;113287;116736;116744;123247	212;213;214	51;105;324	-1
P62805	P62805	11	11	11	Histone H4	HIST1H4A	sp|P62805|H4_HUMAN Histone H4 OS=Homo sapiens OX=9606 GN=H4C1 PE=1 SV=2	1	11	11	11	10	7	9	7	8	7	10	7	9	7	8	7	10	7	9	7	8	7	63.1	63.1	63.1	11.367	103	103	0	93.923	63.1	49.5	63.1	49.5	52.4	46.6	3.4801e+09	681050000	625460000	572570000	369570000	628090000	603410000	195280000	182400000	232490000	143390000	171600000	163030000	16	13	15	11	15	13	83	DAVTYTEHAK;DNIQGITKPAIR;ISGLIYEETR;ISGLIYEETRGVLK;ISGLIYEETRGVLKVFLENVIR;KTVTAMDVVYALK;TLYGFGG;TVTAMDVVYALK;TVTAMDVVYALKR;VFLENVIR;VFLENVIRDAVTYTEHAK				1409	2602;3512;11533;11534;11535;12436;22958;23559;23560;24193;24194	True;True;True;True;True;True;True;True;True;True;True	2630;3555;11670;11671;11672;12581;23275;23883;23884;23885;24531;24532	11685;11686;15861;15862;15863;15864;15865;15866;15867;15868;15869;15870;15871;15872;51753;51754;51755;51756;51757;51758;51759;51760;51761;51762;51763;51764;51765;51766;51767;55874;55875;55876;55877;55878;55879;102455;102456;102457;102458;105235;105236;105237;105238;105239;105240;105241;105242;105243;105244;105245;105246;105247;105248;105249;105250;105251;105252;105253;105254;105255;105256;105257;105258;105259;105260;105261;105262;108185;108186;108187;108188;108189;108190;108191;108192;108193;108194;108195;108196;108197	11820;11821;16089;16090;16091;16092;16093;16094;16095;16096;16097;16098;16099;16100;52445;52446;52447;52448;52449;52450;52451;52452;52453;52454;52455;52456;52457;52458;52459;56604;56605;56606;56607;56608;56609;103776;103777;103778;103779;106593;106594;106595;106596;106597;106598;106599;106600;106601;106602;106603;106604;106605;106606;106607;106608;106609;106610;106611;106612;106613;106614;106615;106616;106617;106618;106619;106620;106621;106622;106623;109587;109588;109589;109590;109591;109592;109593;109594;109595;109596;109597;109598;109599;109600	11820;16097;52451;52457;52459;56604;103779;106604;106615;109589;109598	343	85	-1
P13797	P13797	45	45	37	Plastin-3	PLS3	sp|P13797|PLST_HUMAN Plastin-3 OS=Homo sapiens OX=9606 GN=PLS3 PE=1 SV=4	1	45	45	37	33	36	31	33	33	36	33	36	31	33	33	36	25	29	24	25	27	28	80.3	80.3	68.9	70.81	630	630	0	323.31	66.8	71.9	63.3	72.7	66.3	70.5	3.395e+09	507070000	559140000	575610000	483350000	640010000	629820000	47063000	48289000	49078000	45290000	48224000	45770000	40	45	40	41	42	44	252	AESMLQQADK;AGKPHLVLGLLWQIIK;ANDDIIVNWVNR;AVGDGIVLCK;AYFHLLNQIAPK;DELDELKEAFAK;DGETLEELMK;EANMPLPGYK;EGICALGGTSELSSEGTQHSYSEEEK;EGICALGGTSELSSEGTQHSYSEEEKYAFVNWINK;FSLVGIGGQDLNDGNQTLTLALVWQLMR;HVIPMNPNTDDLFK;IDINMSGFNETDDLK;IDINMSGFNETDDLKR;IGLFADIELSR;INNFSADIK;INNFSADIKDSK;ISFDEFVYIFQEVK;KLENCNYAVELGK;KLTPFIIQENLNLALNSASAIGCHVVNIGAEDLR;LENCNYAVELGK;LMLDGDR;LNLAFVANLFNK;LNLAFVANLFNKYPALTKPENQDIDWTLLEGETR;LSPEELLLR;LTPFIIQENLNLALNSASAIGCHVVNIGAEDLR;MDEMATTQISKDELDELK;MDEMATTQISKDELDELKEAFAK;MINLSVPDTIDER;NEALAALLR;NEALAALLRDGETLEELMK;NWMNSLGVNPHVNHLYADLQDALVILQLYER;QFVTPADVVSGNPK;RYTLNVLEDLGDGQK;STSIQSFK;TISSSLAVVDLIDAIQPGCINYDLVK;VDLNSNGFICDYELHELFK;VPVDWSK;VYALPEDLVEVKPK;WANFHLENSGWQK;YAFVNWINK;YAVSMAR;YPALTKPENQDIDWTLLEGETR;YTLNVLEDLGDGQK;YTLNVLEDLGDGQKANDDIIVNWVNR				675	420;648;1421;2050;2245;2671;2839;4206;4627;4628;7139;9886;10157;10158;10541;11229;11230;11516;12243;12289;13103;14653;14774;14775;15466;15677;16333;16334;16630;17253;17254;18428;18986;20093;21776;22663;23932;25309;25936;26013;26343;26387;27012;27177;27178	True;True;True;True;True;True;True;True;True;True;True;True;True;True;True;True;True;True;True;True;True;True;True;True;True;True;True;True;True;True;True;True;True;True;True;True;True;True;True;True;True;True;True;True;True	422;657;1441;2071;2268;2701;2872;4254;4677;4678;7216;9999;10273;10274;10661;11364;11365;11653;12388;12434;13255;14823;14945;14946;15639;15852;16522;16523;16842;16843;17512;17513;18702;19265;20379;22079;22977;24262;25672;26305;26383;26717;26761;27392;27559;27560	1831;1832;1833;1834;1835;1836;2881;2882;2883;2884;6424;6425;6426;6427;6428;6429;6430;6431;6432;6433;6434;6435;9353;9354;9355;9356;10164;10165;10166;10167;10168;10169;10170;10171;10172;10173;10174;10175;11963;11964;11965;11966;11967;11968;12743;12744;12745;12746;12747;12748;18999;19000;20759;20760;20761;20762;20763;20764;20765;20766;31648;31649;31650;31651;31652;31653;44197;44198;44199;44200;44201;44202;44203;44204;44205;45371;45372;45373;45374;45375;45376;45377;45378;45379;47074;47075;47076;47077;47078;50317;50318;50319;50320;50321;51672;51673;51674;51675;51676;51677;51678;51679;51680;51681;51682;51683;51684;51685;55023;55024;55025;55026;55027;55028;55218;55219;55220;55221;55222;58820;58821;58822;58823;65670;65671;66171;66172;66173;66174;66175;66176;66177;66178;66179;66180;66181;66182;66183;66184;66185;66186;66187;66188;69075;69076;69077;69078;69079;69080;69951;69952;69953;69954;72845;72846;72847;72848;72849;72850;72851;74233;74234;74235;74236;74237;74238;74239;74240;74241;74242;74243;74244;77214;77215;77216;77217;77218;77219;77220;77221;82596;82597;82598;82599;82600;82601;82602;82603;82604;84928;84929;84930;84931;84932;84933;89567;89568;96912;101020;101021;106941;106942;106943;106944;106945;113539;113540;113541;113542;116247;116248;116249;116250;116251;116252;116253;116254;116255;116256;116257;116622;116623;116624;116625;116626;116627;116628;116629;116630;116631;116632;116633;118034;118035;118036;118037;118038;118039;118242;118243;120922;120923;120924;120925;120926;120927;121661;121662;121663;121664;121665;121666;121667;121668;121669;121670	1838;1839;1840;1841;1842;1843;2895;2896;2897;2898;6514;6515;6516;6517;6518;6519;6520;6521;6522;6523;6524;6525;9470;9471;9472;9473;10287;10288;10289;10290;10291;10292;10293;10294;10295;10296;10297;10298;12101;12102;12103;12104;12105;12106;12901;12902;12903;12904;12905;12906;19265;19266;21042;21043;21044;21045;21046;21047;21048;21049;32076;32077;32078;32079;32080;32081;44789;44790;44791;44792;44793;44794;44795;44796;44797;45970;45971;45972;45973;45974;45975;45976;45977;45978;47684;47685;47686;47687;47688;50995;50996;50997;50998;50999;52363;52364;52365;52366;52367;52368;52369;52370;52371;52372;52373;52374;52375;52376;55744;55745;55746;55747;55748;55749;55939;55940;55941;55942;55943;59572;59573;59574;59575;66548;66549;67051;67052;67053;67054;67055;67056;67057;67058;67059;67060;67061;67062;67063;67064;67065;67066;67067;67068;69975;69976;69977;69978;69979;69980;70856;70857;70858;70859;73772;73773;73774;73775;73776;73777;73778;75178;75179;75180;75181;75182;75183;75184;75185;75186;75187;75188;75189;78189;78190;78191;78192;78193;78194;78195;78196;83646;83647;83648;83649;83650;83651;83652;83653;83654;85996;85997;85998;85999;86000;86001;90670;90671;98082;102265;102266;108326;108327;108328;108329;108330;115019;115020;115021;115022;117769;117770;117771;117772;117773;117774;117775;117776;117777;117778;117779;118148;118149;118150;118151;118152;118153;118154;118155;118156;118157;118158;118159;119584;119585;119586;119587;119588;119589;119795;119796;122502;122503;122504;122505;122506;122507;123256;123257;123258;123259;123260;123261;123262;123263;123264;123265	1841;2897;6514;9473;10298;12105;12902;19265;21045;21049;32080;44794;45970;45975;47688;50997;50999;52369;55746;55943;59572;66548;67059;67066;69978;70858;73772;73777;75180;78191;78196;83649;86001;90670;98082;102266;108330;115019;117778;118159;119585;119796;122507;123256;123263	174	169	-1
P78527	P78527	149	149	149	DNA-dependent protein kinase catalytic subunit	PRKDC	sp|P78527|PRKDC_HUMAN DNA-dependent protein kinase catalytic subunit OS=Homo sapiens OX=9606 GN=PRKDC PE=1 SV=3	1	149	149	149	107	112	109	109	110	112	107	112	109	109	110	112	107	112	109	109	110	112	44.5	44.5	44.5	469.08	4128	4128	0	323.31	34.7	35.3	33.8	34.3	36	36.3	3.3661e+09	508220000	524400000	574230000	580180000	568540000	610560000	13289000	13515000	13493000	14012000	13244000	13225000	114	122	117	119	119	123	714	AALSALESFLK;AFLGELK;AGLLHNILPSQSTDLHHSVGTELLSLVYK;APGLGAFR;AQEPESGLSEETQVK;ATQMPEGGQGAPPMYQLYK;ATQQQHDFTLTQTADGR;AVAFFLESIAMHDIIAAEK;AYVPALQMAFK;AYVPALQMAFKLGLSYTPLAEVGLNALEEWSIYIDR;CDSWWAK;CGAALAGHQLIR;CKIPALDLLIK;CLMDQATDPNILGR;DDWLVSWVQSYCR;DFGLLVFVR;DILETHLR;DILPCLDGYLK;DLLLNTMSQEEK;DLPSWMK;DVDFMYVELIQR;DVLIQGLIDENPGLQLIIR;DVLKEEGVSFLINTFEGGGCGQPSGILAQPTLLYLR;DYVDLFR;EEESLVEQFVFEALVIYMESLALAHADEK;EEGVSFLINTFEGGGCGQPSGILAQPTLLYLR;EFREEESLVEQFVFEALVIYMESLALAHADEK;EIFNFVLK;ELLNPVVEFVSHPSTTCR;EMKPVIFLDVFLPR;EPSFDWK;EQMYNILMWIHDNYRDPESETDNDSQEIFK;EQQHVMEELFQSSFR;ETGLMYSIMVHALR;EVYAAAAEVLGLILR;FESQDTVALLEAILDGIVDPVDSTLR;FLCIFLEK;FLDALELSQSPMLLELMTEVLCR;FMNAVFFLLPK;FVPLLPGNR;FYGELALK;FYQGFLFSEKPEK;GIFTSEIGTK;GKPLPEYHVR;GQAVTLLPFFTSLTGGSLEELR;GQAVTLLPFFTSLTGGSLEELRR;GQAVTLLPFFTSLTGGSLEELRRVLEQLIVAHFPMQSR;GSCVTQVGLLESVYEMFR;GYGLFAGPCK;HGDLPDIQIK;HLLSSDQMMDSILADEAFFSVNSSSESLNHLLYDEFVK;HNLEIIK;HSSLITPLQAVAQR;IAPYSVEIK;IIANALSSEPACLAEIEEDKAR;ILDVMYSR;ILELSGSSSEDSEK;IMEFTTTLLNTSPEGWK;INQVFHGSCITEGNELTK;IPALDLLIK;ITAQSIEELCAVNLYGPDAQVDR;IWSEPFYQETYLPYMIR;KEEENASVIDSAELQAYPALVVEK;KFESQDTVALLEAILDGIVDPVDSTLR;KQNNFSLAMK;LAGANPAVITCDELLLGHEK;LATTILQHWK;LDLTLEIQTVGEQENGDEAPGVWMIPTSDPAANLHPAKPK;LDQGGVIQDFINALDQLSNPELLFK;LGLIEWLENTVTLK;LGLPGDEVDNK;LGLPGDEVDNKVK;LGLSYTPLAEVGLNALEEWSIYIDR;LGNPIVPLNIR;LLALNSLYSPK;LLEEALLR;LLLQGEADQSLLTFIDK;LLNFLMK;LLNTWTNR;LLNTWTNRYPDAK;LLPAELPAK;LLQDFNR;LLQIIERYPEETLSLMTK;LLSITVR;LNESTFDTQITK;LPLISGFYK;LPPDVLR;LPSNTLDR;LQETLSAADR;LQSVQALTEIQEFISFISK;LQYFMEQFYGIIR;LSDFNDITNMLLLK;LSFAVPFR;LVINTEEVFRPYAK;LYSLALHPNAFK;MAVLALLAK;MDPMNIWDDIITNR;MEVQEQEEDISSLIR;MKQDAQVVLYR;MSTSPEAFLALR;MVSAVLNGMLDQSFR;MYAALGDPK;NELEIPGQYDGR;NFWSHETR;NILEESLCELVAK;NKLQYFMEQFYGIIR;NLDLAVLELMQSSVDNTK;NLLIFENLIDLK;NLLIFENLIDLKR;NLLTVTSSDEMMK;NLSSNEAISLEEIR;QDAQVVLYR;QFINLMLPMK;QFINLMLPMKETGLMYSIMVHALR;QLFSSLFSGILK;QLYEPLVMQLIHWFTNNK;QMFLTQTDTGDDR;SDPGLLTNTMDVFVK;SDPGLLTNTMDVFVKEPSFDWK;SIELFYK;SIGEYDVLR;SKLDQGGVIQDFINALDQLSNPELLFK;SLGPPQGEEDSVPR;SLNSIEFR;SPNLWLK;SQGCSEQVLTVLK;SSFDWLTGSSTDPLVDHTSPSSDSLLFAHK;STVLTPMFVETQASQGTLQTR;SYVAWDR;TETVTSFR;TFPVLLR;TVGALQVLGTEAQSSLLK;TVSLLDENNVSSYLSK;TWEGWEPWM;VAACELLHSMVMFMLGK;VEQLFQVMNGILAQDSACSQR;VFLALAAK;VIAGLYQR;VLEQLIVAHFPMQSR;VTELALTASDR;VTVMASLR;VVQMLGSLGGQINK;VYELLGLLGEVHPSEMINNAENLFR;WPVAGQIR;YFEGVSPK;YKEVYAAAAEVLGLILR;YNFPVEVEVPMER;YPEETLSLMTK;YSCFALFVK				1473	130;517;658;1529;1630;1940;1942;1973;2288;2289;2320;2348;2378;2396;2659;2717;3030;3038;3324;3368;3851;3904;3906;4058;4390;4408;4548;4806;5139;5306;5464;5518;5532;5698;5939;6308;6637;6638;6847;7345;7418;7444;8183;8326;8812;8813;8814;8897;9347;9505;9654;9726;9833;10049;10653;10889;10907;11125;11241;11267;11644;11920;12055;12100;12393;12596;12763;12917;12938;13571;13585;13586;13599;13618;14069;14152;14357;14384;14400;14401;14404;14447;14457;14496;14734;14964;14984;15010;15108;15237;15267;15329;15375;15857;16200;16296;16363;16470;16672;16951;17053;17084;17286;17409;17556;17632;17661;17751;17752;17770;17838;18828;18955;18956;19238;19361;19380;20274;20275;20738;20758;20894;21012;21117;21417;21485;21584;21792;22034;22313;22380;23466;23549;23591;23667;24086;24186;24448;24721;25595;25694;25833;25950;26213;26520;26776;26979;27020;27103	True;True;True;True;True;True;True;True;True;True;True;True;True;True;True;True;True;True;True;True;True;True;True;True;True;True;True;True;True;True;True;True;True;True;True;True;True;True;True;True;True;True;True;True;True;True;True;True;True;True;True;True;True;True;True;True;True;True;True;True;True;True;True;True;True;True;True;True;True;True;True;True;True;True;True;True;True;True;True;True;True;True;True;True;True;True;True;True;True;True;True;True;True;True;True;True;True;True;True;True;True;True;True;True;True;True;True;True;True;True;True;True;True;True;True;True;True;True;True;True;True;True;True;True;True;True;True;True;True;True;True;True;True;True;True;True;True;True;True;True;True;True;True;True;True;True;True;True;True	130;523;668;1549;1650;1960;1962;1993;2311;2312;2343;2371;2401;2419;2689;2748;3064;3072;3360;3404;3899;3952;3954;4106;4438;4456;4597;4857;5191;5359;5520;5574;5588;5754;5999;6371;6706;6707;6919;7427;7500;7526;8275;8419;8912;8913;8914;8997;9452;9611;9761;9836;9945;10164;10775;11013;11031;11255;11376;11402;11781;12062;12198;12243;12538;12741;12911;13068;13089;13732;13746;13747;13760;13780;14232;14316;14522;14549;14565;14566;14569;14612;14622;14661;14905;15136;15156;15182;15280;15410;15440;15502;15548;16033;16379;16479;16554;16664;16891;17195;17307;17341;17545;17668;17815;17891;17921;18012;18013;18031;18099;19105;19234;19235;19518;19641;19660;20563;20564;21030;21050;21189;21307;21414;21720;21788;21888;22095;22337;22619;22687;23789;23873;23916;23993;24419;24524;24791;25071;25960;26060;26202;26319;26586;26894;27151;27357;27400;27485	550;551;552;553;554;555;2277;2925;2926;2927;2928;2929;2930;2931;2932;2933;2934;2935;6897;6898;6899;6900;6901;6902;7368;7369;7370;7371;7372;8825;8826;8827;8828;8829;8830;8831;8832;8833;8840;8841;8842;8843;8844;8845;8846;8982;8983;8984;8985;8986;8987;8988;8989;8990;10340;10341;10342;10343;10344;10345;10464;10586;10587;10588;10589;10590;10591;10592;10593;10684;10685;10686;10687;10688;10736;10737;10738;10739;10740;10741;11925;11926;11927;12181;12182;12183;13607;13608;13609;13610;13611;13612;13646;13647;14898;14899;14900;14901;14902;14903;15106;15107;15108;15109;15110;17470;17471;17685;17686;17687;17688;17689;17693;17694;17695;17696;18360;18361;19824;19825;19901;19902;19903;19904;19905;19906;20454;20455;20456;21605;21606;21607;21608;21609;21610;23003;23004;23646;23647;23648;23649;23650;24313;24314;24315;24528;24529;24530;24531;24532;24588;24589;24590;24591;24592;24593;25287;25288;25289;25290;25291;25292;26289;26290;26291;26292;26293;26294;26295;26296;26297;26298;26299;26300;27929;27930;27931;27932;27933;27934;29470;29471;29472;29473;30306;30307;30308;30309;32555;32556;32557;32558;32559;32863;32864;32865;32866;32867;32868;32981;32982;32983;32984;36440;36441;36442;36443;36444;36445;37161;39286;39287;39288;39289;39290;39291;39292;39293;39294;39295;39296;39297;39298;39299;39300;39301;39302;39303;39304;39305;39306;39307;39664;39665;39666;39667;39668;39669;39670;39671;39672;39673;39674;39675;41656;42377;42378;42379;42380;43137;43138;43139;43457;43458;43459;43460;43461;43462;43933;43934;43935;43936;43937;43938;43939;43940;43941;43942;43943;44908;44909;44910;44911;44912;44913;47612;47613;47614;47615;47616;47617;48755;48756;48821;48822;49827;49828;49829;49830;49831;50376;50377;50378;50379;50380;50381;50486;50487;50488;50489;50490;50491;52221;52222;53576;53577;53578;53579;53580;53581;53582;53583;54176;54177;54178;54179;54180;54181;54395;54396;54397;54398;54399;54400;55699;55700;55701;55702;55703;56555;56556;56557;56558;56559;56560;57365;57366;57367;57368;57369;57370;57371;58050;58051;58052;58053;58139;58140;58141;58142;58143;58144;60925;60926;60927;60928;60929;60930;60931;60932;60981;60982;60983;61025;61026;61027;61028;61029;61030;61031;61032;61033;61034;61128;61129;61130;61131;61132;61133;63084;63085;63086;63087;63088;63089;63440;63441;63442;63443;63444;63445;64412;64413;64414;64415;64416;64417;64418;64419;64420;64421;64422;64423;64424;64532;64533;64534;64535;64588;64589;64590;64591;64592;64593;64601;64602;64603;64773;64774;64775;64776;64821;64822;64823;64824;64825;64826;64988;64989;64990;66003;66004;66005;66973;66974;67076;67077;67078;67079;67184;67552;67553;67554;67555;68067;68068;68069;68070;68071;68072;68073;68074;68075;68076;68077;68201;68202;68203;68204;68453;68454;68455;68456;68457;68650;68651;68652;68653;68654;68655;70722;70723;70724;70725;70726;70727;72240;72241;72242;72243;72244;72646;72647;72648;72649;72650;72651;72987;72988;72989;72990;72991;72992;73485;73486;73487;74463;74464;74465;74466;74467;75772;76307;76308;76309;76310;76311;76312;76468;76469;77365;77366;77367;77885;77886;77887;78529;78530;78531;78532;78867;79001;79002;79003;79004;79005;79006;79007;79008;79009;79010;79011;79012;79404;79405;79406;79407;79408;79409;79410;79411;79412;79413;79414;79415;79416;79417;79418;79419;79420;79421;79495;79496;79497;79498;79499;79500;79840;79841;79842;79843;79844;79845;84259;84260;84261;84262;84263;84264;84791;84792;84793;84794;84795;84796;84797;84798;84799;84800;86083;86084;86085;86086;86087;86088;86632;86718;86719;86720;86721;86722;86723;90352;90353;90354;90355;90356;90357;92317;92318;92319;92320;92321;92322;92415;92416;92417;92418;92419;92420;93060;93624;93625;93626;93627;93628;93629;94112;94113;94114;94115;94116;94117;95426;95714;95715;95716;95717;95718;96096;96097;96098;96099;96100;96101;96968;96969;96970;96971;96972;96973;96974;96975;96976;98062;98063;98064;98065;98066;99385;99695;99696;99697;99698;104772;104773;104774;104775;104776;104777;104778;104779;104780;104781;104782;104783;105191;105192;105193;105194;105424;105425;105426;105427;105428;105748;105749;105750;105751;105752;107624;107625;107626;107627;107628;107629;107630;107631;108153;108154;108155;108156;108157;108158;109373;109374;110726;110727;110728;110729;110730;110731;114683;114684;114685;114686;114687;115126;115127;115128;115129;115130;115777;115778;115779;115780;115781;115782;116318;116319;116320;116321;116322;116323;116324;117487;117488;118819;118820;118821;118822;118823;118824;119925;119926;119927;119928;120781;120782;120783;120784;120785;120947;120948;120949;120950;120951;121311;121312	551;552;553;554;555;556;2288;2939;2940;2941;2942;2943;2944;2945;2946;2947;2948;2949;6991;6992;6993;6994;6995;6996;7467;7468;7469;7470;7471;8937;8938;8939;8940;8941;8942;8943;8944;8945;8952;8953;8954;8955;8956;8957;8958;9094;9095;9096;9097;9098;9099;9100;9101;9102;10464;10465;10466;10467;10468;10469;10588;10711;10712;10713;10714;10715;10716;10717;10718;10809;10810;10811;10812;10813;10862;10863;10864;10865;10866;10867;12063;12064;12065;12319;12320;12321;13769;13770;13771;13772;13773;13774;13808;13809;15072;15073;15074;15075;15076;15077;15283;15284;15285;15286;15287;17726;17727;17943;17944;17945;17946;17947;17951;17952;17953;17954;18625;18626;20094;20095;20171;20172;20173;20174;20175;20176;20736;20737;20738;21908;21909;21910;21911;21912;21913;23323;23324;23967;23968;23969;23970;23971;24637;24638;24639;24852;24853;24854;24855;24856;24912;24913;24914;24915;24916;24917;25617;25618;25619;25620;25621;25622;26629;26630;26631;26632;26633;26634;26635;26636;26637;26638;26639;26640;28296;28297;28298;28299;28300;28301;29872;29873;29874;29875;30715;30716;30717;30718;32994;32995;32996;32997;32998;33306;33307;33308;33309;33310;33311;33426;33427;33428;33429;36931;36932;36933;36934;36935;36936;37665;39805;39806;39807;39808;39809;39810;39811;39812;39813;39814;39815;39816;39817;39818;39819;39820;39821;39822;39823;39824;39825;39826;39827;40185;40186;40187;40188;40189;40190;40191;40192;40193;40194;40195;40196;42196;42940;42941;42942;42943;43711;43712;43713;44041;44042;44043;44044;44045;44046;44523;44524;44525;44526;44527;44528;44529;44530;44531;44532;44533;45506;45507;45508;45509;45510;45511;48233;48234;48235;48236;48237;48238;49394;49395;49460;49461;50496;50497;50498;50499;50500;51054;51055;51056;51057;51058;51059;51165;51166;51167;51168;51169;51170;52916;52917;54288;54289;54290;54291;54292;54293;54294;54295;54895;54896;54897;54898;54899;54900;55114;55115;55116;55117;55118;55119;56428;56429;56430;56431;56432;57289;57290;57291;57292;57293;57294;58103;58104;58105;58106;58107;58108;58109;58801;58802;58803;58804;58890;58891;58892;58893;58894;58895;61720;61721;61722;61723;61724;61725;61726;61727;61776;61777;61778;61820;61821;61822;61823;61824;61825;61826;61827;61828;61829;61923;61924;61925;61926;61927;61928;63921;63922;63923;63924;63925;63926;64280;64281;64282;64283;64284;64285;65275;65276;65277;65278;65279;65280;65281;65282;65283;65284;65285;65286;65287;65396;65397;65398;65399;65453;65454;65455;65456;65457;65458;65466;65467;65468;65638;65639;65640;65641;65690;65691;65692;65693;65694;65695;65857;65858;65859;66882;66883;66884;67856;67857;67960;67961;67962;67963;68069;68438;68439;68440;68441;68442;68956;68957;68958;68959;68960;68961;68962;68963;68964;68965;68966;69090;69091;69092;69093;69346;69347;69348;69349;69350;69546;69547;69548;69549;69550;69551;71631;71632;71633;71634;71635;71636;73163;73164;73165;73166;73167;73572;73573;73574;73575;73576;73577;73915;73916;73917;73918;73919;73920;74425;74426;74427;75411;75412;75413;75414;75415;76728;77273;77274;77275;77276;77277;77278;77435;77436;78340;78341;78342;78873;78874;78875;79520;79521;79522;79523;79864;79999;80000;80001;80002;80003;80004;80005;80006;80007;80008;80009;80010;80404;80405;80406;80407;80408;80409;80410;80411;80412;80413;80414;80415;80416;80417;80418;80419;80420;80421;80422;80496;80497;80498;80499;80500;80501;80860;80861;80862;80863;80864;80865;85324;85325;85326;85327;85328;85329;85859;85860;85861;85862;85863;85864;85865;85866;85867;85868;87158;87159;87160;87161;87162;87163;87717;87804;87805;87806;87807;87808;87809;91462;91463;91464;91465;91466;91467;93445;93446;93447;93448;93449;93450;93544;93545;93546;93547;93548;93549;94195;94769;94770;94771;94772;94773;94774;95261;95262;95263;95264;95265;95266;96592;96880;96881;96882;96883;96884;97262;97263;97264;97265;97266;97267;98138;98139;98140;98141;98142;98143;98144;98145;98146;99243;99244;99245;99246;99247;100592;100917;100918;100919;100920;106109;106110;106111;106112;106113;106114;106115;106116;106117;106118;106119;106120;106549;106550;106551;106552;106785;106786;106787;106788;106789;107117;107118;107119;107120;107121;109013;109014;109015;109016;109017;109018;109019;109020;109555;109556;109557;109558;109559;109560;110796;110797;112166;112167;112168;112169;112170;112171;116175;116176;116177;116178;116179;116619;116620;116621;116622;116623;117292;117293;117294;117295;117296;117297;117840;117841;117842;117843;117844;117845;117846;119034;119035;120377;120378;120379;120380;120381;120382;121494;121495;121496;121497;122358;122359;122360;122361;122362;122527;122528;122529;122530;122531;122894;122895	554;2288;2939;6996;7471;8944;8952;9101;10465;10469;10588;10715;10813;10862;12063;12320;13770;13809;15074;15283;17727;17947;17954;18625;20094;20173;20738;21908;23323;23969;24637;24854;24913;25622;26636;28299;29872;29875;30718;32995;33306;33428;36932;37665;39817;39821;39827;40196;42196;42942;43712;44046;44528;45511;48234;49395;49460;50500;51057;51167;52916;54291;54899;55114;56432;57294;58106;58802;58894;61721;61776;61777;61824;61926;63924;64282;65277;65396;65453;65454;65468;65640;65695;65857;66882;67857;67963;68069;68439;68964;69092;69350;69548;71634;73164;73572;73919;74425;75411;76728;77278;77436;78340;78874;79521;79864;80000;80407;80420;80497;80865;85324;85863;85868;87160;87717;87808;91463;91467;93450;93546;94195;94771;95264;96592;96883;97265;98145;99244;100592;100917;106113;106552;106789;107120;109018;109558;110797;112166;116176;116621;117292;117845;119034;120377;121497;122361;122527;122895			-1
Q00610;P53675	Q00610	79;14	79;14	79;14	Clathrin heavy chain 1	CLTC	sp|Q00610|CLH1_HUMAN Clathrin heavy chain 1 OS=Homo sapiens OX=9606 GN=CLTC PE=1 SV=5	2	79	79	79	62	65	59	66	70	71	62	65	59	66	70	71	62	65	59	66	70	71	64.6	64.6	64.6	191.61	1675	1675;1640	0	323.31	50.4	56.5	51.1	54.7	62.1	61.4	3.1776e+09	490220000	486790000	508270000	559420000	592930000	539970000	26142000	26006000	25872000	25729000	25654000	24429000	72	72	71	78	85	80	458	AAEQAHLWAELVFLYDKYEEYDNAIITMMNHPTDAWK;ADDPSSYMEVVQAANTSGNWEELVK;AFMTADLPNELIELLEK;AHMGMFTELAILYSK;AHTMTDDVTFWK;AIQFYLEFKPLLLNDLLMVLSPR;ALEHFTDLYDIK;ALEHFTDLYDIKR;AQILPIR;AVDVFFPPEAQNDFPVAMQISEK;AVVHTHLLNPEWLVNYFGSLSVEDSLECLR;CNEPAVWSQLAK;DAMQYASESK;DAMQYASESKDTELAEELLQWFLQEEKR;DPELWGSVLLESNPYR;DTELAEELLQWFLQEEK;DTELAEELLQWFLQEEKR;EHLELFWSR;ESYVETELIFALAK;FDFVHDLVLYLYR;FNALFAQGNYSEAAK;FQEHLQLQNLGINPANIGFSTLTMESDK;FQSVPAQPGQTSPLLQYFGILLDQGQLNK;GQCDLELINVCNENSLFK;GQFSTDELVAEVEK;GQFSTDELVAEVEKR;GQVLSVCVEEENIIPYITNVLQNPDLALR;GYFEELITMLEAALGLER;HDVVFLITK;HELIEFR;HNIMDFAMPYFIQVMK;HSSLAGCQIINYR;ISGETIFVTAPHEATAGIIGVNR;IVLDNSVFSEHR;IYIDSNNNPER;KDPELWGSVLLESNPYR;KFDVNTSAVQVLIEHIGNLDR;KFNALFAQGNYSEAAK;KGQVLSVCVEEENIIPYITNVLQNPDLALR;KVGYTPDWIFLLR;LAELEEFINGPNNAHIQQVGDR;LASTLVHLGEYQAAVDGAR;LDNYDAPDIANIAISNELFEEAFAIFR;LECSEELGDLVK;LEKHELIEFR;LHIIEVGTPPTGNQPFPK;LKLLLPWLEAR;LLEMNLMHAPQVADAILGNQMFTHYDR;LLLPWLEAR;LLYNNVSNFGR;LPVVIGGLLDVDCSEDVIK;MREHLELFWSR;NLILVVR;NLQNLLILTAIK;NNRPSEGPLQTR;QLPLVKPYLR;RKDPELWGSVLLESNPYR;RPISADSAIMNPASK;RPLIDQVVQTALSETQDPEEVSVTVK;SFEGLFYFLGSIVNFSQDPDVHFK;SVDPTLALSVYLR;SVNESLNNLFITEEDYQALR;TLQIFNIEMK;TSIDAYDNFDNISLAQR;VANVELYYR;VDKLDASESLR;VGEQAQVVIIDMNDPSNPIR;VGYTPDWIFLLR;VIQCFAETGQVQK;VSQPIEGHAASFAQFK;VVGAMQLYSVDR;VVGAMQLYSVDRK;WISLNTVALVTDNAVYHWSMEGESQPVK;WLKEDKLECSEELGDLVK;WLLLTGISAQQNR;YESLELCR;YESLELCRPVLQQGR;YHEQLSTQSLIELFESFK;YIEIYVQK				1511	43;251;529;753;763;890;1056;1057;1648;2011;2183;2411;2570;2571;3563;3768;3769;4746;5670;6172;6875;7008;7057;8815;8829;8830;8872;9330;9431;9449;9721;9832;11528;11824;11950;12039;12097;12113;12148;12458;12570;12742;12927;13007;13080;13727;14014;14175;14356;14594;15035;16908;17733;17818;17956;19319;19932;20002;20007;20451;21816;21894;22873;23267;23797;23926;24291;24404;24556;25522;25760;25761;26116;26144;26148;26493;26494;26688;26721	True;True;True;True;True;True;True;True;True;True;True;True;True;True;True;True;True;True;True;True;True;True;True;True;True;True;True;True;True;True;True;True;True;True;True;True;True;True;True;True;True;True;True;True;True;True;True;True;True;True;True;True;True;True;True;True;True;True;True;True;True;True;True;True;True;True;True;True;True;True;True;True;True;True;True;True;True;True;True	43;251;535;536;763;774;902;1072;1073;1668;2032;2206;2435;2597;2598;3609;3816;3817;4797;5726;6234;6950;7084;7134;8915;8929;8930;8972;9434;9536;9555;9831;9944;11665;11966;12092;12182;12240;12257;12292;12603;12715;12889;13078;13159;13232;13890;14177;14339;14521;14759;15207;17151;17993;18079;18223;19599;20215;20287;20288;20293;20741;22119;22197;23188;23189;23587;24125;24256;24631;24745;24901;25887;26128;26129;26488;26516;26520;26867;26868;27063;27096	190;191;192;1100;1101;1102;1103;1104;1105;2329;2330;2331;2332;2333;2334;2335;2336;3342;3343;3344;3345;3346;3404;3405;3406;3407;3408;3409;3410;3411;3412;3413;4019;4020;4021;4022;4023;4685;4686;4687;4688;4689;4690;4691;4692;4693;4694;4695;4696;4697;4698;4699;7464;7465;7466;7467;7468;9177;9178;9179;9180;9181;9182;9951;9952;9953;10785;10786;10787;10788;10789;11538;11539;11540;11541;11542;11543;16145;16146;16147;17084;17085;17086;17087;17088;17089;17090;17091;17092;17093;17094;17095;17096;17097;17098;17099;21313;21314;21315;21316;21317;21318;25146;25147;25148;25149;25150;25151;25152;25153;25154;25155;25156;25157;27304;27305;27306;27307;27308;27309;30452;30453;30454;30455;30456;30457;31038;31039;31040;31041;31042;31043;31285;31286;31287;31288;31289;31290;31291;39308;39309;39310;39311;39364;39365;39366;39367;39368;39369;39370;39371;39372;39549;39550;39551;39552;41577;41578;41579;41580;41581;41582;42056;42117;42118;42119;42120;42121;42122;43441;43442;43443;43444;43445;43446;43925;43926;43927;43928;43929;43930;43931;43932;51731;51732;51733;51734;51735;51736;53124;53125;53126;53127;53128;53129;53130;53716;53717;53718;53719;53720;53721;54114;54115;54116;54117;54118;54119;54380;54381;54382;54383;54384;54385;54461;54462;54463;54464;54465;54466;54467;54608;54609;54610;54611;55980;55981;55982;55983;55984;55985;56445;56446;56447;56448;56449;56450;57274;57275;57276;57277;57278;57279;58097;58098;58099;58100;58101;58433;58434;58435;58436;58437;58730;58731;58732;58733;58734;58735;61638;61639;61640;61641;61642;61643;61644;61645;61646;62874;62875;62876;62877;63545;63546;63547;63548;63549;63550;64406;64407;64408;64409;64410;64411;65427;65428;65429;67265;67266;67267;67268;67269;67270;67271;67272;67273;67274;67275;67276;75552;79311;79312;79313;79314;79315;79316;79735;79736;79737;79738;79739;79740;79741;79742;79743;79744;79745;79746;79747;79748;79749;80424;86433;86434;86435;86436;86437;86438;86439;88985;88986;88987;89252;89253;89254;89255;89256;89257;89258;89259;89260;89261;89262;89285;89286;89287;89288;89289;89290;91139;91140;91141;91142;97072;97073;97074;97075;97076;97077;97078;97079;97080;97081;97082;97083;97444;97445;97446;97447;97448;97449;97450;97451;97452;97453;97454;97455;102027;102028;102029;102030;102031;102032;102033;103858;103859;103860;106329;106330;106331;106332;106333;106923;108645;108646;108647;108648;108649;108650;108651;109146;109147;109148;109149;109150;109151;109960;109961;109962;109963;109964;109965;114381;114382;114383;115439;115440;115441;115442;115443;115444;117069;117070;117071;117072;117073;117074;117075;117076;117186;117187;117188;117189;117204;117205;117206;117207;117208;117209;117210;117211;117212;117213;117214;117215;118695;118696;118697;118698;118699;118700;118701;118702;118703;118704;118705;119567;119568;119569;119570;119571;119572;119699;119700;119701;119702;119703	190;191;192;1105;1106;1107;1108;1109;1110;2340;2341;2342;2343;2344;2345;2346;2347;3360;3361;3362;3363;3364;3422;3423;3424;3425;3426;3427;3428;3429;3430;3431;4046;4047;4048;4049;4050;4718;4719;4720;4721;4722;4723;4724;4725;4726;4727;4728;4729;4730;4731;4732;7563;7564;7565;7566;7567;9289;9290;9291;9292;9293;9294;10074;10075;10076;10911;10912;10913;10914;10915;11673;11674;11675;11676;11677;11678;16376;16377;16378;16379;17335;17336;17337;17338;17339;17340;17341;17342;17343;17344;17345;17346;17347;17348;17349;17350;21613;21614;21615;21616;21617;21618;25476;25477;25478;25479;25480;25481;25482;25483;25484;25485;25486;25487;27650;27651;27652;27653;27654;27655;30862;30863;30864;30865;30866;30867;31461;31462;31463;31464;31465;31466;31711;31712;31713;31714;31715;31716;31717;39828;39829;39830;39831;39884;39885;39886;39887;39888;39889;39890;39891;39892;40070;40071;40072;40073;42117;42118;42119;42120;42121;42122;42605;42666;42667;42668;42669;42670;42671;44025;44026;44027;44028;44029;44030;44515;44516;44517;44518;44519;44520;44521;44522;52423;52424;52425;52426;52427;52428;53827;53828;53829;53830;53831;53832;53833;54428;54429;54430;54431;54432;54433;54832;54833;54834;54835;54836;54837;55099;55100;55101;55102;55103;55104;55180;55181;55182;55183;55184;55185;55186;55327;55328;55329;55330;56713;56714;56715;56716;56717;56718;57178;57179;57180;57181;57182;57183;58012;58013;58014;58015;58016;58017;58848;58849;58850;58851;58852;59185;59186;59187;59188;59189;59482;59483;59484;59485;59486;59487;62450;62451;62452;62453;62454;62455;62456;62457;62458;63710;63711;63712;63713;64386;64387;64388;64389;64390;64391;65269;65270;65271;65272;65273;65274;66297;66298;66299;68151;68152;68153;68154;68155;68156;68157;68158;68159;68160;68161;68162;76507;80311;80312;80313;80314;80315;80316;80755;80756;80757;80758;80759;80760;80761;80762;80763;80764;80765;80766;80767;80768;80769;81453;87517;87518;87519;87520;87521;87522;87523;90083;90084;90085;90351;90352;90353;90354;90355;90356;90357;90358;90359;90360;90361;90384;90385;90386;90387;90388;90389;92254;92255;92256;92257;98242;98243;98244;98245;98246;98247;98248;98249;98250;98251;98252;98253;98615;98616;98617;98618;98619;98620;98621;98622;98623;98624;98625;98626;103297;103298;103299;103300;103301;103302;103303;105182;105183;105184;107701;107702;107703;107704;107705;108308;110055;110056;110057;110058;110059;110060;110061;110561;110562;110563;110564;110565;110566;111391;111392;111393;111394;111395;111396;115871;115872;115873;116940;116941;116942;116943;116944;116945;118606;118607;118608;118609;118610;118611;118612;118613;118614;118724;118725;118726;118727;118742;118743;118744;118745;118746;118747;118748;118749;118750;118751;118752;118753;120252;120253;120254;120255;120256;120257;120258;120259;120260;120261;120262;121132;121133;121134;121135;121136;121137;121138;121265;121266;121267;121268;121269	191;1109;2345;3363;3422;4050;4726;4730;7566;9294;10074;10914;11673;11677;16376;17340;17350;21615;25487;27653;30867;31466;31716;39831;39886;39888;40073;42122;42605;42670;44029;44519;52426;53831;54428;54835;55104;55185;55329;56717;57178;58014;58851;59186;59486;62451;63712;64389;65274;66297;68153;76507;80311;80755;81453;87518;90085;90358;90388;92256;98248;98616;103299;105184;107701;108308;110061;110566;111396;115872;116941;116945;118610;118724;118750;120252;120260;121136;121268	376;377;378;379	73;95;181;996	-1;-1
P08670;P41219;P12036	P08670	44;3;1	44;3;1	40;2;0	Vimentin	VIM	sp|P08670|VIME_HUMAN Vimentin OS=Homo sapiens OX=9606 GN=VIM PE=1 SV=4	3	44	44	40	37	31	31	36	32	33	37	31	31	36	32	33	33	29	28	32	28	31	77.3	77.3	70.8	53.651	466	466;470;1026	0	323.31	73.6	65.9	62.4	72.1	65.5	71.5	3.1758e+09	562290000	497440000	497910000	506370000	579570000	532210000	49244000	48139000	48250000	46299000	46699000	48751000	46	39	41	47	42	43	258	DGQVINETSQHHDDLE;DNLAEDIMR;EKLQEEMLQR;EMEENFAVEAANYQDTIGR;EMEENFAVEAANYQDTIGRLQDEIQNMKEEMAR;ETNLDSLPLVDTHSK;ETNLDSLPLVDTHSKR;EYQDLLNVK;FADLSEAANR;FADLSEAANRNNDALR;FANYIDK;ILLAELEQLK;ILLAELEQLKGQGK;ISLPLPNFSSLNLR;KLHEEEIQELQAQIQEQHVQIDVDVSKPDLTAALR;KVESLQEEIAFLK;KVESLQEEIAFLKK;LGDLYEEEMR;LGDLYEEEMRELR;LGDLYEEEMRELRR;LHEEEIQELQAQIQEQHVQIDVDVSKPDLTAALR;LLEGEESR;LLQDSVDFSLADAINTEFK;LLQDSVDFSLADAINTEFKNTR;LQDEIQNMK;LQDEIQNMKEEMAR;LQEEMLQR;LQEEMLQREEAENTLQSFR;LQEEMLQREEAENTLQSFRQDVDNASLAR;MALDIEIATYR;MFGGPGTASR;MFGGPGTASRPSSSR;NLQEAEEWYK;QDVDNASLAR;QVQSLTCEVDALK;SLYASSPGGVYATR;SYVTTSTR;TNEKVELQELNDR;TYSLGSALR;TYSLGSALRPSTSR;VELQELNDR;VESLQEEIAFLK;VESLQEEIAFLKK;VEVERDNLAEDIMR				579	2896;3513;4928;5288;5289;5726;5727;6008;6054;6055;6102;10967;10968;11569;12263;12452;12453;13451;13452;13453;13716;14164;14451;14452;15074;15075;15094;15095;15096;16261;16489;16490;17807;18871;19751;21213;22039;23006;23652;23653;24055;24093;24094;24107	True;True;True;True;True;True;True;True;True;True;True;True;True;True;True;True;True;True;True;True;True;True;True;True;True;True;True;True;True;True;True;True;True;True;True;True;True;True;True;True;True;True;True;True	2930;3556;3557;4980;5340;5341;5782;5783;6068;6114;6115;6162;11092;11093;11706;12408;12597;12598;13606;13607;13608;13609;13878;14328;14616;14617;15246;15247;15266;15267;15268;16443;16684;16685;16686;18068;19149;20033;21511;22342;23325;23977;23978;24387;24426;24427;24441	13029;13030;13031;13032;13033;13034;13035;13036;13037;13038;13039;13040;15873;15874;15875;15876;15877;15878;15879;15880;15881;22152;22153;22154;22155;23560;23561;23562;23563;23564;23565;23566;23567;23568;23569;23570;23571;23572;25414;25415;25416;25417;25418;25419;25420;25421;25422;25423;25424;25425;25426;25427;25428;26562;26563;26564;26565;26758;26759;26760;26761;26762;26763;26764;26765;26766;26767;26996;26997;26998;26999;27000;27001;49121;49122;49123;49124;49125;49126;49127;49128;49129;49130;49131;49132;49133;49134;51914;51915;51916;51917;51918;51919;51920;51921;51922;51923;55117;55118;55119;55120;55121;55122;55942;55943;55944;55945;55946;55947;55948;55949;55950;55951;55952;55953;55954;55955;55956;55957;55958;55959;60318;60319;60320;60321;60322;60323;60324;60325;60326;60327;60328;60329;60330;60331;60332;60333;61555;61556;61557;61558;61559;61560;61561;61562;61563;61564;61565;61566;63494;63495;63496;63497;63498;64794;64795;64796;64797;64798;64799;64800;64801;64802;64803;64804;64805;64806;64807;64808;67425;67426;67427;67428;67429;67430;67431;67432;67433;67434;67435;67436;67437;67438;67439;67440;67441;67442;67507;67508;67509;67510;67511;67512;67513;67514;67515;67516;72478;72479;72480;72481;72482;72483;72484;72485;73558;73559;73560;73561;73562;73563;73564;73565;73566;73567;73568;73569;79699;79700;79701;79702;79703;79704;79705;79706;84439;88258;94524;94525;94526;94527;94528;94529;98081;102698;102699;102700;102701;102702;102703;102704;102705;105688;105689;105690;105691;105692;105693;107482;107483;107484;107485;107660;107661;107662;107663;107664;107665;107666;107746;107747;107748;107749;107750;107751	13188;13189;13190;13191;13192;13193;13194;13195;13196;13197;13198;13199;16101;16102;16103;16104;16105;16106;16107;16108;16109;22469;22470;22471;22472;23881;23882;23883;23884;23885;23886;23887;23888;23889;23890;23891;23892;23893;25744;25745;25746;25747;25748;25749;25750;25751;25752;25753;25754;25755;25756;25757;25758;26903;26904;26905;26906;27100;27101;27102;27103;27104;27105;27106;27107;27108;27109;27339;27340;27341;27342;27343;27344;49773;49774;49775;49776;49777;49778;49779;49780;49781;49782;49783;49784;49785;49786;52606;52607;52608;52609;52610;52611;52612;52613;52614;52615;55838;55839;55840;55841;55842;55843;56672;56673;56674;56675;56676;56677;56678;56679;56680;56681;56682;56683;56684;56685;56686;56687;56688;56689;61101;61102;61103;61104;61105;61106;61107;61108;61109;61110;61111;61112;61113;61114;61115;61116;62354;62355;62356;62357;62358;62359;62360;62361;62362;62363;62364;62365;64334;64335;64336;64337;64338;65659;65660;65661;65662;65663;65664;65665;65666;65667;65668;65669;65670;65671;65672;65673;65674;65675;65676;65677;68311;68312;68313;68314;68315;68316;68317;68318;68319;68320;68321;68322;68323;68324;68325;68326;68327;68328;68393;68394;68395;68396;68397;68398;68399;68400;68401;68402;73403;73404;73405;73406;73407;73408;73409;73410;73411;74498;74499;74500;74501;74502;74503;74504;74505;74506;74507;74508;74509;80719;80720;80721;80722;80723;80724;80725;80726;85504;89354;95679;95680;95681;95682;95683;95684;99262;104020;104021;104022;104023;104024;104025;104026;104027;107057;107058;107059;107060;107061;107062;108868;108869;108870;108871;109049;109050;109051;109052;109053;109054;109055;109140;109141;109142;109143;109144;109145	13188;16104;22470;23886;23893;25751;25755;26906;27100;27109;27341;49780;49785;52614;55840;56681;56688;61111;61113;61114;62357;64336;65674;65677;68311;68324;68393;68398;68401;73410;74503;74504;80724;85504;89354;95684;99262;104021;107060;107062;108869;109053;109054;109141	97;98;99	14;154;183	-1;-1;-1
Q08211	Q08211	51	51	51	ATP-dependent RNA helicase A	DHX9	sp|Q08211|DHX9_HUMAN ATP-dependent RNA helicase A OS=Homo sapiens OX=9606 GN=DHX9 PE=1 SV=4	1	51	51	51	41	40	36	41	37	42	41	40	36	41	37	42	41	40	36	41	37	42	56.1	56.1	56.1	140.96	1270	1270	0	323.31	45.7	45.4	40.2	46.9	42.4	48.3	3.0211e+09	480200000	456050000	478040000	526810000	511880000	568150000	33097000	33453000	33776000	32448000	32073000	34770000	50	50	43	48	45	51	287	AAECNIVVTQPR;AAMEALVVEVTK;AENNSEVGASGYGVPGPTWDR;AIEPPPLDAVIEAEHTLR;AIEPPPLDAVIEAEHTLRELDALDANDELTPLGR;DFVNYLVR;DINTDFLLVVLR;DKDDDGGEDDDANCNLICGDEYGPETR;ELDALDANDELTPLGR;ETPFELIEALLK;FESEILEAISQNSVVIIR;FESILPR;FMCEVQVEGYNYTGMGNSTNKK;FSDHVALLSVFQAWDDAR;GISHVIVDEIHER;GMTLVTPLQLLLFASK;HLEMNPHFGSHR;ISAVSVAER;KEEQEVQATLESEEVDLNAGLHGNWTLENAK;KFESEILEAISQNSVVIIR;KMTPSYEIR;KVFDPVPVGVTK;LAAQSCALSLVR;LAQFEPSQR;LETHMTPEMFR;LFTAHNNMTNYATVWASK;LGGIGQFLAK;LNMATLR;LNQYFQK;LQISHEAAACITGLR;LSMSQLNEK;MGGEEAEIR;MTPSYEIR;NELMYQLEQDHDLQAILQER;NFLYAWCGK;PSAAGINLMIGSTR;QISRPSAAGINLMIGSTR;QLYHLGVVEAYSGLTK;QPAIISQLDPVNER;SEEVPAFGVASPPPLTDTPDTTANAEGDLPTTMGGPLPPHLALK;SFIAEMTIYIK;SSVNCPFSSQDMK;TPLHEIALSIK;TTQVPQFILDDFIQNDR;TYPVQEYFLEDCIQMTHFVPPPK;VFDPVPVGVTK;VNLSQDLEHQLQNIIQELNLEILPPPEDPSVPVALNIGK;VQSDGQIVLVDDWIK;YIETLNVPGAVLVFLPGWNLIYTMQK;YPSPFFVFGEK;YQILPLHSQIPR				1589	37;136;403;807;808;2809;3057;3120;4983;5733;6302;6304;6835;7094;8267;8638;9624;11492;12061;12099;12305;12456;12528;12704;13149;13359;13506;14798;14818;15142;15454;16542;16999;17291;17376;18645;19153;19362;19445;20345;20467;21691;23106;23399;23648;24139;25164;25408;26725;27045;27069	True;True;True;True;True;True;True;True;True;True;True;True;True;True;True;True;True;True;True;True;True;True;True;True;True;True;True;True;True;True;True;True;True;True;True;True;True;True;True;True;True;True;True;True;True;True;True;True;True;True;True	37;136;404;818;819;2842;3091;3155;5035;5789;6365;6367;6906;7171;8360;8734;8735;9731;11628;12204;12242;12450;12601;12673;12851;13302;13513;13667;14969;14989;15314;15627;16745;17245;17550;17635;18922;19433;19642;19727;20634;20757;21995;23425;23722;23973;24475;25526;25772;27100;27427;27451	166;167;168;169;579;580;581;582;583;584;585;586;587;588;1752;1753;1754;1755;1756;1757;3613;3614;3615;3616;3617;3618;3619;3620;3621;3622;12592;12593;12594;12595;12596;12597;13739;13740;13741;13742;13743;13744;13745;13746;13747;13748;13749;13750;14009;22387;22388;22389;22390;22391;22392;22393;25444;25445;25446;27902;27903;27904;27905;27906;27907;27908;27909;27910;27912;27913;27914;27915;27916;27917;30270;30271;30272;30273;31439;31440;31441;31442;31443;31444;31445;31446;31447;36868;36869;36870;36871;36872;36873;38496;38497;38498;38499;38500;38501;38502;38503;38504;38505;38506;38507;43000;43001;51553;51554;51555;51556;54209;54210;54211;54212;54213;54214;54215;54388;54389;54390;54391;54392;54393;54394;55268;55269;55270;55967;55968;55969;55970;55971;55972;55973;55974;56249;56250;57122;59034;59035;59036;59037;59038;59039;59909;59910;60623;60624;60625;60626;60627;60628;66272;66273;66274;66275;66350;67689;67690;67691;67692;69026;69027;69028;69029;69030;69031;73818;76014;77382;77383;77384;77385;77386;77387;77388;77748;77749;77750;77751;77752;77753;83464;83465;83466;83467;83468;83469;85670;85671;85672;85673;85674;85675;86633;86634;86635;86636;86637;86638;86639;86640;86641;86642;86643;86644;86959;86960;86961;86962;86963;86964;86965;86966;86967;90645;90646;90647;90648;90649;90650;91205;91206;91207;91208;91209;91210;91211;91212;91213;96520;96521;96522;96523;96524;103157;103158;103159;103160;103161;103162;103163;103164;103165;103166;103167;103168;104459;104460;104461;104462;104463;104464;104465;104466;104467;104468;104469;104470;105669;105670;107909;107910;112810;112811;112812;112813;112814;112815;112816;112817;112818;112819;112820;113898;113899;113900;113901;113902;113903;119722;121075;121076;121077;121078;121079;121080;121172;121173;121174;121175;121176;121177;121178	166;167;168;169;580;581;582;583;584;585;586;587;588;589;1759;1760;1761;1762;1763;1764;3632;3633;3634;3635;3636;3637;3638;3639;3640;3641;12732;12733;12734;12735;12736;12737;13901;13902;13903;13904;13905;13906;13907;13908;13909;13910;13911;13912;14172;22706;22707;22708;22709;22710;22711;22712;25775;25776;25777;28269;28270;28271;28272;28273;28274;28275;28276;28277;28279;28280;28281;28282;28283;28284;30679;30680;30681;30682;31867;31868;31869;31870;31871;31872;31873;31874;31875;37372;37373;37374;37375;37376;37377;39010;39011;39012;39013;39014;39015;39016;39017;39018;39019;39020;39021;43573;43574;52235;52236;52237;52238;54928;54929;54930;54931;54932;54933;54934;55107;55108;55109;55110;55111;55112;55113;55989;55990;55991;56697;56698;56699;56700;56701;56702;56703;56704;56982;56983;57860;59787;59788;59789;59790;59791;59792;60683;60684;61412;61413;61414;61415;61416;61417;67153;67154;67155;67156;67231;68576;68577;68578;68579;69925;69926;69927;69928;69929;69930;74760;76973;78357;78358;78359;78360;78361;78362;78363;78725;78726;78727;78728;78729;78730;84523;84524;84525;84526;84527;84528;86743;86744;86745;86746;86747;86748;87718;87719;87720;87721;87722;87723;87724;87725;87726;87727;87728;87729;88047;88048;88049;88050;88051;88052;88053;88054;88055;91755;91756;91757;91758;91759;91760;91761;92321;92322;92323;92324;92325;92326;92327;92328;92329;97686;97687;97688;97689;97690;104479;104480;104481;104482;104483;104484;104485;104486;104487;104488;104489;104490;105796;105797;105798;105799;105800;105801;105802;105803;105804;105805;105806;105807;107037;107038;109306;109307;114271;114272;114273;114274;114275;114276;114277;114278;114279;114280;114281;115379;115380;115381;115382;115383;115384;121288;122657;122658;122659;122660;122661;122662;122755;122756;122757;122758;122759;122760;122761	169;586;1763;3634;3639;12732;13911;14172;22709;25777;28275;28281;30681;31871;37374;39014;43573;52238;54931;55113;55989;56702;56983;57860;59787;60684;61413;67154;67231;68577;69926;74760;76973;78360;78726;84526;86747;87722;88050;91760;92326;97690;104485;105805;107038;109307;114273;115383;121288;122661;122755	393	1059	-1
O43175	O43175	26	26	26	D-3-phosphoglycerate dehydrogenase	PHGDH	sp|O43175|SERA_HUMAN D-3-phosphoglycerate dehydrogenase OS=Homo sapiens OX=9606 GN=PHGDH PE=1 SV=4	1	26	26	26	23	21	18	22	22	22	23	21	18	22	22	22	23	21	18	22	22	22	61.4	61.4	61.4	56.65	533	533	0	323.31	58.2	49.9	46.3	53.8	55.9	51.8	2.9481e+09	490910000	479630000	449510000	527780000	488350000	511950000	73084000	71823000	68212000	75354000	73171000	73126000	28	28	22	31	30	30	169	AFANLRK;AGTGVDNVDLEAATR;AGTGVDNVDLEAATRK;ALQSGQCAGAALDVFTEEPPR;ALQSGQCAGAALDVFTEEPPRDR;ALVDHENVISCPHLGASTK;CGEEIAVQFVDMVK;DLPLLLFR;FMGTELNGK;GGIVDEGALLR;GTIQVITQGTSLK;ILQDGGLQVVEK;KILQDGGLQVVEK;LLSYQTSLVSDGETWHVMGISSLLPSLEAWK;MQSFGMK;NAGNCLSPAVIVGLLK;PWIGLAEALGTLMR;QADVNLVNAK;QHVTEAFQFHF;QIPQATASMK;QNLSKEELIAELQDCEGLIVR;SLTGVVNAQALTSAFSPHTKPWIGLAEALGTLMR;TLGILGLGR;TQTSDPAMLPTMIGLLAEAGVR;VLISDSLDPCCR;VTADVINAAEK				182	454;708;709;1252;1253;1318;2351;3361;6843;8031;9038;11035;12189;14525;16899;17134;18707;18732;19076;19139;19427;21181;22782;23212;24810;25563	True;True;True;True;True;True;True;True;True;True;True;True;True;True;True;True;True;True;True;True;True;True;True;True;True;True	459;718;719;1269;1270;1335;2374;3397;6914;6915;8121;9139;11163;12333;14690;17142;17392;18984;19009;19356;19419;19709;21479;23096;23531;23532;25162;25928	2007;3119;3120;3121;3122;3123;3124;3125;3126;3127;3128;3129;3130;5652;5653;5654;5655;5656;5954;5955;5956;5957;5958;5959;5960;5961;5962;5963;5964;10602;10603;10604;10605;10606;10607;10608;10609;10610;10611;10612;15084;15085;15086;15087;15088;15089;15090;30297;30298;30299;30300;35754;35755;35756;35757;35758;35759;40284;40285;40286;40287;49445;49446;49447;49448;49449;49450;49451;54791;54792;54793;54794;54795;54796;54797;54798;54799;65109;65110;65111;65112;65113;65114;65115;65116;65117;65118;65119;65120;65121;75517;75518;75519;75520;75521;76646;76647;76648;76649;76650;76651;76652;76653;76654;76655;76656;83732;83733;83734;83735;83736;83854;83855;83856;83857;85300;85301;85302;85303;85304;85305;85615;85616;85617;86883;86884;94383;94384;94385;94386;94387;94388;94389;94390;101634;101635;101636;101637;101638;101639;101640;101641;101642;101643;103599;103600;103601;103602;103603;103604;103605;103606;103607;103608;103609;103610;103611;103612;103613;111168;111169;111170;111171;111172;114545;114546;114547;114548;114549;114550	2015;3135;3136;3137;3138;3139;3140;3141;3142;3143;3144;3145;3146;5709;5710;5711;5712;5713;6021;6022;6023;6024;6025;6026;6027;6028;6029;6030;6031;10727;10728;10729;10730;10731;10732;10733;10734;10735;10736;10737;15261;15262;15263;15264;15265;15266;15267;30706;30707;30708;30709;36242;36243;36244;36245;36246;36247;40809;40810;40811;40812;50104;50105;50106;50107;50108;50109;50110;55511;55512;55513;55514;55515;55516;55517;55518;55519;65978;65979;65980;65981;65982;65983;65984;65985;65986;65987;65988;65989;65990;76472;76473;76474;76475;76476;77616;77617;77618;77619;77620;77621;77622;77623;77624;77625;77626;84793;84794;84795;84796;84797;84918;84919;84920;84921;86369;86370;86371;86372;86373;86374;86684;86685;86686;87971;87972;95536;95537;95538;95539;95540;95541;95542;95543;102896;102897;102898;102899;102900;102901;102902;102903;102904;102905;102906;102907;102908;104921;104922;104923;104924;104925;104926;104927;104928;104929;104930;104931;104932;104933;104934;104935;104936;112609;112610;112611;112612;112613;116035;116036;116037;116038;116039;116040	2015;3136;3141;5709;5711;6029;10736;15261;30706;36243;40812;50104;55516;65987;76472;77624;84797;84918;86373;86684;87972;95541;102898;104924;112611;116040	12;13;14	139;477;481	-1
P63241;Q6IS14;Q9GZV4	P63241;Q6IS14	19;12;7	19;12;7	19;12;7	Eukaryotic translation initiation factor 5A-1;Eukaryotic translation initiation factor 5A-1-like	EIF5A;EIF5AL1	sp|P63241|IF5A1_HUMAN Eukaryotic translation initiation factor 5A-1 OS=Homo sapiens OX=9606 GN=EIF5A PE=1 SV=2;sp|Q6IS14|IF5AL_HUMAN Eukaryotic translation initiation factor 5A-1-like OS=Homo sapiens OX=9606 GN=EIF5AL1 PE=2 SV=2	3	19	19	19	18	14	15	17	16	15	18	14	15	17	16	15	18	14	15	17	16	15	66.9	66.9	66.9	16.832	154	154;154;153	0	323.31	66.9	66.9	66.9	66.9	66.9	66.9	2.9197e+09	474400000	376480000	460370000	481380000	552980000	574130000	130400000	134100000	124390000	136570000	137640000	140330000	30	25	29	27	28	30	169	EDLRLPEGDLGK;EDLRLPEGDLGKEIEQK;EIEQKYDCGEEILITVLSAMTEEAAVAIK;KNGFVVLK;KYEDICPSTHNMDVPNIK;KYEDICPSTHNMDVPNIKR;LPEGDLGK;LPEGDLGKEIEQK;LPEGDLGKEIEQKYDCGEEILITVLSAMTEEAAVAIK;NDFQLIGIQDGYLSLLQDSGEVR;NDFQLIGIQDGYLSLLQDSGEVREDLR;NDFQLIGIQDGYLSLLQDSGEVREDLRLPEGDLGK;NGFVVLK;RNDFQLIGIQDGYLSLLQDSGEVR;RNDFQLIGIQDGYLSLLQDSGEVREDLR;VHLVGIDIFTGK;YDCGEEILITVLSAMTEEAAVAIK;YEDICPSTHNMDVPNIK;YEDICPSTHNMDVPNIKR				1446	4332;4333;4793;12310;12493;12494;14892;14893;14894;17212;17213;17214;17432;19974;19975;24428;26403;26456;26457	True;True;True;True;True;True;True;True;True;True;True;True;True;True;True;True;True;True;True	4380;4381;4844;12455;12638;12639;15064;15065;15066;17471;17472;17473;17691;20257;20258;24771;26777;26830;26831	19566;19567;19568;19569;19570;19571;19572;19573;19574;19575;19576;19577;19578;19579;19580;19581;19582;19583;19584;19585;19586;19587;21548;21549;21550;55276;55277;55278;55279;55280;55281;56104;56105;56106;56107;56108;56109;56110;56111;56112;56113;56114;56115;56116;56117;56118;66666;66667;66668;66669;66670;66671;66672;66673;66674;66675;66676;66677;66678;66679;66680;77006;77007;77008;77009;77010;77011;77012;77013;77014;77015;77016;77017;77018;77019;77020;77021;77022;77023;77024;77025;77026;77027;77028;77029;77030;77031;77032;77033;77034;77035;77036;77037;77038;77039;78011;78012;78013;78014;89126;89127;89128;89129;89130;89131;89132;89133;109261;109262;109263;109264;109265;109266;109267;109268;109269;109270;109271;109272;109273;109274;118304;118305;118306;118307;118308;118309;118310;118311;118312;118313;118314;118315;118316;118317;118318;118319;118320;118321;118322;118323;118324;118325;118326;118327;118328;118329;118330;118331;118332;118333;118334;118562;118563;118564;118565;118566;118567;118568;118569;118570;118571	19835;19836;19837;19838;19839;19840;19841;19842;19843;19844;19845;19846;19847;19848;19849;19850;19851;19852;19853;19854;19855;19856;21851;21852;21853;55997;55998;55999;56000;56001;56002;56837;56838;56839;56840;56841;56842;56843;56844;56845;56846;56847;56848;56849;56850;56851;67548;67549;67550;67551;67552;67553;67554;67555;67556;67557;67558;67559;67560;67561;67562;77979;77980;77981;77982;77983;77984;77985;77986;77987;77988;77989;77990;77991;77992;77993;77994;77995;77996;77997;77998;77999;78000;78001;78002;78003;78004;78005;78006;78007;78008;78009;78010;78011;78012;78013;79000;79001;79002;79003;90224;90225;90226;90227;90228;90229;90230;90231;110679;110680;110681;110682;110683;110684;110685;110686;110687;110688;110689;110690;110691;110692;110693;110694;110695;110696;110697;119858;119859;119860;119861;119862;119863;119864;119865;119866;119867;119868;119869;119870;119871;119872;119873;119874;119875;119876;119877;119878;119879;119880;119881;119882;119883;119884;119885;119886;119887;119888;119889;120118;120119;120120;120121;120122;120123;120124;120125;120126;120127	19844;19856;21853;55999;56843;56849;67550;67556;67562;78001;78005;78013;79001;90224;90231;110681;119881;120120;120125			-1;-1;-1
P23396	P23396	18	18	18	40S ribosomal protein S3	RPS3	sp|P23396|RS3_HUMAN 40S ribosomal protein S3 OS=Homo sapiens OX=9606 GN=RPS3 PE=1 SV=2	1	18	18	18	14	12	16	17	14	17	14	12	16	17	14	17	14	12	16	17	14	17	70.8	70.8	70.8	26.688	243	243	0	257.95	60.1	51.4	65.4	70.8	62.1	64.2	2901800000	375070000	369920000	504880000	544030000	558260000	549680000	66245000	67852000	66966000	65095000	66708000	65667000	14	15	15	19	17	22	102	AELNEFLTR;DEILPTTPISEQK;ELAEDGYSGVEVR;FGFPEGSVELYAEK;FIMESGAK;FVADGIFK;FVADGIFKAELNEFLTR;FVDGLMIHSGDPVNYYVDTAVR;GGKPEPPAMPQPVPTA;GLCAIAQAESLR;IMLPWDPTGK;IRELTAVVQK;KFVADGIFK;KPLPDHVSIVEPK;LLGGLAVR;RFGFPEGSVELYAEK;TEIIILATR;VTPTRTEIIILATR				810	389;2670;4953;6426;6567;7267;7268;7281;8033;8348;11148;11468;12115;12350;14238;19878;22278;25665	True;True;True;True;True;True;True;True;True;True;True;True;True;True;True;True;True;True	390;2700;5005;6492;6635;6636;7346;7347;7360;7361;8123;8124;8441;11279;11604;12259;12495;14402;20161;22584;26031	1705;1706;1707;1708;1709;11957;11958;11959;11960;11961;11962;22247;22248;22249;22250;22251;22252;22253;22254;28507;28508;28509;28510;28511;28512;28513;29183;29184;29185;29186;29187;32243;32244;32245;32246;32247;32248;32249;32250;32292;32293;32294;32295;32296;32297;32298;32299;32300;32301;32302;32303;32304;32305;32306;32307;32308;32309;35766;35767;35768;35769;37254;37255;37256;49928;49929;49930;49931;49932;51456;51457;51458;51459;51460;51461;51462;51463;51464;54469;54470;54471;54472;54473;54474;55457;55458;55459;55460;55461;55462;63829;63830;63831;63832;63833;63834;88785;88786;99221;99222;99223;99224;99225;99226;115017;115018;115019;115020;115021;115022	1712;1713;1714;1715;1716;12095;12096;12097;12098;12099;12100;22564;22565;22566;22567;22568;22569;22570;22571;28884;28885;28886;28887;28888;28889;28890;29583;29584;29585;29586;29587;32681;32682;32683;32684;32685;32686;32687;32688;32730;32731;32732;32733;32734;32735;32736;32737;32738;32739;32740;32741;32742;32743;32744;32745;32746;32747;36254;36255;36256;36257;37759;37760;37761;50597;50598;50599;50600;50601;52137;52138;52139;52140;52141;52142;52143;52144;52145;55188;55189;55190;55191;55192;55193;56178;56179;56180;56181;56182;56183;56184;56185;64671;64672;64673;64674;64675;64676;89883;89884;100424;100425;100426;100427;100428;100429;116510;116511;116512;116513;116514;116515	1715;12096;22566;28889;29584;32683;32687;32743;36255;37759;50599;52137;55188;56180;64676;89883;100425;116511	206;207;208	127;157;236	-1
P17987	P17987	34	34	34	T-complex protein 1 subunit alpha	TCP1	sp|P17987|TCPA_HUMAN T-complex protein 1 subunit alpha OS=Homo sapiens OX=9606 GN=TCP1 PE=1 SV=1	1	34	34	34	31	30	30	30	27	29	31	30	30	30	27	29	31	30	30	30	27	29	79.3	79.3	79.3	60.343	556	556	0	323.31	77.2	74.6	77	72.7	70.9	70.9	2889100000	489060000	484440000	471580000	471940000	490510000	481600000	43015000	42270000	40452000	40829000	40947000	39482000	44	46	47	43	45	43	268	AFHNEAQVNPER;ASGATILSTLANLEGEETFEAAMLGQAEEVVQER;DCLINAAK;EQLAIAEFAR;EVGDGTTSVVIIAAELLK;FATEAAITILR;GANDFMCDEMER;HGSYEDAVHSGALND;IACLDFSLQK;ICDDELILIK;IHPTSVISGYR;IIGINGDFFANMVVDAVLAIK;ILATGANVILTTGGIDDMCLK;LGVQVVITDPEK;LGVQVVITDPEKLDQIR;LLEVEHPAAK;MEGPLSVFGDR;MLVDDIGDVTITNDGATILK;QAGVFEPTIVK;QKIHPTSVISGYR;SLHDALCVVK;SLHDALCVVKR;SLLVIPNTLAVNAAQDSTDLVAK;SQMESMLISGYALNCVVGSQGMPK;SQNVMAAASIANIVK;SSLGPVGLDK;SVVPGGGAVEAALSIYLENYATSMGSR;TSASIILR;VLCELADLQDKEVGDGTTSVVIIAAELLK;WIGLDLSNGKPR;YFVEAGAMAVR;YINENLIVNTDELGR;YINENLIVNTDELGRDCLINAAK;YPVNSVNILK				736	495;1758;2615;5507;5821;6122;7547;9545;9964;10100;10630;10700;10850;13693;13694;14201;16423;16754;18749;19173;21027;21028;21094;21512;21516;21626;21934;23228;24660;26106;26569;26749;26750;27050	True;True;True;True;True;True;True;True;True;True;True;True;True;True;True;True;True;True;True;True;True;True;True;True;True;True;True;True;True;True;True;True;True;True	501;1779;2643;5563;5879;6183;7630;9651;10078;10215;10752;10822;10974;13855;13856;14365;16615;16616;16983;16984;19026;19453;21323;21324;21390;21815;21819;21820;21930;22237;23548;25009;26478;26943;26944;27124;27125;27432	2174;2175;2176;2177;7942;7943;7944;7945;7946;7947;7948;7949;7950;7951;7952;7953;7954;7955;7956;7957;7958;7959;7960;11747;11748;24475;24476;24477;24478;24479;24480;25805;25806;25807;25808;25809;25810;25811;25812;25813;25814;25815;25816;27093;27094;27095;27096;27097;27098;27099;27100;27101;27102;33448;33449;33450;33451;42591;42592;42593;42594;42595;42596;42597;42598;42599;42600;42601;42602;44558;44559;45123;45124;45125;45126;45127;47498;47499;47500;47501;47502;47503;47504;47505;47506;47507;47508;47509;47806;47807;47808;47809;47810;47811;47812;47813;47814;47815;47816;47817;47818;47819;47820;47821;47822;47823;47824;47825;47826;47827;47828;48581;48582;48583;48584;48585;48586;48587;48588;48589;48590;48591;48592;61453;61454;61455;61456;61457;61458;61459;61460;61461;61462;61463;61464;61465;63678;63679;63680;63681;63682;63683;73274;73275;73276;73277;73278;73279;73280;73281;73282;73283;73284;73285;73286;73287;73288;74851;74852;74853;74854;74855;74856;74857;74858;74859;74860;74861;74862;83926;83927;83928;83929;83930;83931;85784;93714;93715;93716;93717;93718;93719;93720;93721;93722;93723;94001;94002;94003;94004;94005;94006;94007;94008;94009;94010;94011;94012;95839;95840;95841;95842;95843;95844;95849;95850;95851;95852;95853;95854;96286;96287;96288;97639;97640;97641;97642;97643;97644;97645;97646;97647;97648;97649;103687;103688;103689;103690;103691;103692;110448;110449;110450;110451;110452;110453;110454;110455;117034;117035;117036;117037;117038;117039;119024;119025;119026;119027;119028;119029;119030;119031;119032;119033;119817;119818;119819;119820;119821;119822;119823;119824;119825;119826;119827;119828;119829;119830;119831;121100;121101;121102;121103;121104;121105	2185;2186;2187;2188;8045;8046;8047;8048;8049;8050;8051;8052;8053;8054;8055;8056;8057;8058;8059;8060;8061;8062;8063;8064;8065;8066;11882;11883;24799;24800;24801;24802;24803;24804;26138;26139;26140;26141;26142;26143;26144;26145;26146;26147;26148;26149;26150;27436;27437;27438;27439;27440;27441;27442;27443;27444;27445;33896;33897;33898;33899;43156;43157;43158;43159;43160;43161;43162;43163;43164;43165;43166;43167;45155;45156;45721;45722;45723;45724;45725;48119;48120;48121;48122;48123;48124;48125;48126;48127;48128;48129;48130;48428;48429;48430;48431;48432;48433;48434;48435;48436;48437;48438;48439;48440;48441;48442;48443;48444;48445;48446;48447;48448;48449;48450;49220;49221;49222;49223;49224;49225;49226;49227;49228;49229;49230;49231;62252;62253;62254;62255;62256;62257;62258;62259;62260;62261;62262;62263;62264;64519;64520;64521;64522;64523;64524;64525;74213;74214;74215;74216;74217;74218;74219;74220;74221;74222;74223;74224;74225;74226;74227;75804;75805;75806;75807;75808;75809;75810;75811;75812;75813;75814;75815;84990;84991;84992;84993;84994;84995;86857;94859;94860;94861;94862;94863;94864;94865;94866;94867;94868;95149;95150;95151;95152;95153;95154;95155;95156;95157;95158;95159;95160;97005;97006;97007;97008;97009;97010;97015;97016;97017;97018;97019;97020;97452;97453;97454;98813;98814;98815;98816;98817;98818;98819;98820;98821;98822;98823;98824;105011;105012;105013;105014;105015;105016;111888;111889;111890;111891;111892;111893;111894;111895;118571;118572;118573;118574;118575;118576;120586;120587;120588;120589;120590;120591;120592;120593;120594;120595;121385;121386;121387;121388;121389;121390;121391;121392;121393;121394;121395;121396;121397;121398;121399;122682;122683;122684;122685;122686;122687	2186;8055;11883;24803;26148;27443;33896;43156;45156;45723;48127;48445;49231;62253;62264;64519;74216;75810;84995;86857;94863;94868;95152;97009;97016;97452;98814;105011;111894;118576;120593;121388;121399;122687	191;192;193;194	1;23;44;306	-1
P62826	P62826	12	12	12	GTP-binding nuclear protein Ran	RAN	sp|P62826|RAN_HUMAN GTP-binding nuclear protein Ran OS=Homo sapiens OX=9606 GN=RAN PE=1 SV=3	1	12	12	12	9	9	9	11	10	8	9	9	9	11	10	8	9	9	9	11	10	8	52.3	52.3	52.3	24.423	216	216	0	100.79	42.6	43.1	43.5	47.2	44	38	2863200000	462920000	435560000	486520000	521690000	515740000	440760000	142540000	138590000	142110000	152120000	145750000	141640000	11	11	11	14	13	10	70	AAQGEPQVQFK;GPIKFNVWDTAGQEK;HLTGEFEK;KKNLQYYDISAK;LVLVGDGGTGK;NLQYYDISAK;NVPNWHR;PFLWLAR;SNYNFEKPFLWLAR;VCENIPIVLCGNK;VCENIPIVLCGNKVDIK;YVATLGVEVHPLVFHTNR				1411	158;8746;9683;12209;15891;17824;18381;18543;21344;23867;23868;27200	True;True;True;True;True;True;True;True;True;True;True;True	158;8845;9791;12353;16068;18085;18655;18817;21647;24195;24196;27582	684;39005;39006;39007;39008;39009;39010;43285;43286;43287;43288;43289;54863;54864;70892;70893;70894;70895;70896;70897;70898;79767;79768;79769;79770;79771;79772;79773;79774;79775;79776;79777;82429;82430;82431;83055;83056;83057;83058;83059;83060;95119;95120;95121;95122;95123;95124;106669;106670;106671;106672;106673;106674;106675;106676;106677;106678;106679;121788;121789;121790;121791;121792;121793;121794;121795;121796;121797;121798;121799;121800;121801;121802;121803	685;39521;39522;39523;39524;39525;39526;43863;43864;43865;43866;43867;55584;55585;71805;71806;71807;71808;71809;71810;71811;80787;80788;80789;80790;80791;80792;80793;80794;80795;80796;80797;83479;83480;83481;84108;84109;84110;84111;84112;84113;96285;96286;96287;96288;96289;96290;108049;108050;108051;108052;108053;108054;108055;108056;108057;108058;108059;123384;123385;123386;123387;123388;123389;123390;123391;123392;123393;123394;123395;123396;123397;123398;123399	685;39526;43867;55584;71805;80791;83479;84108;96289;108052;108056;123395			-1
P26599	P26599	21	21	19	Polypyrimidine tract-binding protein 1	PTBP1	sp|P26599|PTBP1_HUMAN Polypyrimidine tract-binding protein 1 OS=Homo sapiens OX=9606 GN=PTBP1 PE=1 SV=1	1	21	21	19	18	19	18	20	20	17	18	19	18	20	20	17	17	17	16	19	18	16	63.7	63.7	60.8	57.221	531	531	0	323.31	60.5	60.5	57.4	62.3	62.1	57.4	2839400000	404790000	489300000	477860000	537330000	463270000	466870000	63889000	68446000	72517000	70258000	64150000	66182000	32	36	32	33	32	31	196	AQAALQAVNSVQSGNLALAASAAAVDAGMAMAGQSPVLR;DYGNSPLHR;ENALVQMADGNQAQLAMSHLNGHK;GKNQAFIEMNTEEAANTMVNYYTSVTPVLR;GQPIYIQFSNHK;HQNVQLPR;IAIPGLAGAGNSVLLVSNLNPER;IIVENLFYPVTLDVLHQIFSK;KLPIDVTEGEVISLGLPFGK;LPIDVTEGEVISLGLPFGK;LSLDGQNIYNACCTLR;LTSLNVK;MALIQMGSVEEAVQALIDLHNHDLGENHHLR;MDGIVPDIAVGTK;MDGIVPDIAVGTKR;NFQNIFPPSATLHLSNIPPSVSEEDLK;NNQFQALLQYADPVSAQHAK;NQAFIEMNTEEAANTMVNYYTSVTPVLR;VLFSSNGGVVK;VTNLLMLK;VTPQSLFILFGVYGDVQR				851	1608;4022;5340;8323;8857;9793;10018;10794;12281;14943;15427;15714;16264;16340;16341;17388;17953;18056;24750;25653;25664	True;True;True;True;True;True;True;True;True;True;True;True;True;True;True;True;True;True;True;True;True	1628;4070;5396;8416;8957;9905;10132;10918;12426;15115;15600;15889;16446;16529;16530;16531;16532;17647;18220;18325;25100;26019;26030	7265;7266;7267;7268;7269;7270;7271;7272;7273;7274;7275;7276;7277;7278;7279;7280;18186;18187;18188;18189;23810;23811;23812;23813;23814;23815;23816;23817;23818;23819;23820;23821;37144;37145;37146;37147;37148;37149;39487;39488;39489;39490;39491;39492;39493;39494;39495;39496;39497;39498;43752;44760;44761;44762;44763;44764;44765;44766;44767;44768;44769;44770;44771;44772;48317;48318;48319;48320;48321;48322;48323;48324;48325;48326;48327;55175;55176;55177;55178;55179;55180;55181;55182;55183;55184;66851;66852;66853;66854;66855;66856;66857;66858;66859;66860;66861;66862;68923;68924;68925;68926;70115;70116;70117;70118;70119;72502;72503;72504;72505;72506;72507;72508;72509;72510;72511;72512;72513;72878;72879;72880;72881;72882;72883;72884;72885;72886;72887;72888;72889;72890;77796;77797;77798;77799;77800;77801;77802;77803;77804;77805;80402;80403;80404;80405;80406;80407;80408;80409;80410;80411;80412;80920;80921;80922;80923;80924;80925;80926;80927;80928;80929;80930;110862;110863;110864;110865;110866;110867;114961;114962;114963;114964;115003;115004;115005;115006;115007;115008;115009;115010;115011;115012;115013;115014;115015;115016	7362;7363;7364;7365;7366;7367;7368;7369;7370;7371;7372;7373;7374;7375;7376;7377;7378;7379;18445;18446;18447;18448;24131;24132;24133;24134;24135;24136;24137;24138;24139;24140;24141;24142;37648;37649;37650;37651;37652;37653;40008;40009;40010;40011;40012;40013;40014;40015;40016;40017;40018;40019;44340;45358;45359;45360;45361;45362;45363;45364;45365;45366;45367;45368;45369;45370;48949;48950;48951;48952;48953;48954;48955;48956;48957;48958;48959;48960;48961;48962;55896;55897;55898;55899;55900;55901;55902;55903;55904;55905;67734;67735;67736;67737;67738;67739;67740;67741;67742;67743;67744;67745;69821;69822;69823;69824;71020;71021;71022;71023;71024;73428;73429;73430;73431;73432;73433;73434;73435;73436;73437;73438;73439;73805;73806;73807;73808;73809;73810;73811;73812;73813;73814;73815;73816;73817;78773;78774;78775;78776;78777;78778;78779;78780;78781;78782;78783;78784;78785;78786;78787;78788;78789;78790;78791;78792;78793;81431;81432;81433;81434;81435;81436;81437;81438;81439;81440;81441;81952;81953;81954;81955;81956;81957;81958;81959;81960;81961;81962;112303;112304;112305;112306;112307;112308;116453;116454;116455;116456;116495;116496;116497;116498;116499;116500;116501;116502;116503;116504;116505;116506;116507;116508;116509	7376;18448;24135;37652;40013;44340;45366;48950;55896;67740;69823;71023;73437;73806;73814;78788;81433;81962;112308;116456;116507	217	1	-1
P29401	P29401	31	31	31	Transketolase	TKT	sp|P29401|TKT_HUMAN Transketolase OS=Homo sapiens OX=9606 GN=TKT PE=1 SV=3	1	31	31	31	28	26	26	29	27	28	28	26	26	29	27	28	28	26	26	29	27	28	68.5	68.5	68.5	67.877	623	623	0	323.31	62.9	62.6	58.9	64.4	57.6	61.3	2815700000	440150000	430190000	420030000	519570000	487520000	518260000	56944000	55944000	54070000	59739000	54003000	56525000	39	42	41	43	44	45	254	DAIAQAVR;DDQVTVIGAGVTLHEALAAAELLK;GHAAPILYAVWAEAGFLAEAELLNLR;GHAAPILYAVWAEAGFLAEAELLNLRK;GITGVEDKESWHGKPLPK;IIALDGDTK;ILATPPQEDAPSVDIANIR;ILTVEDHYYEGGIGEAVSSAVVGEPGITVTHLAVNR;ILTVEDHYYEGGIGEAVSSAVVGEPGITVTHLAVNRVPR;ISSDLDGHPVPK;ISSIQATTAAGSGHPTSCCSAAEIMAVLFFHTMR;KISSDLDGHPVPK;KLILDSAR;LDNLVAILDINR;LGQSDPAPLQHQMDIYQK;LILDSAR;MAAISESNINLCGSHCGVSIGEDGPSQMALEDLAMFR;MFGIDRDAIAQAVR;MPSLPSYK;NMAEQIIQEIYSQIQSK;NSTFSEIFK;NSTFSEIFKK;QAFTDVATGSLGQGLGAACGMAYTGK;SKDDQVTVIGAGVTLHEALAAAELLK;SKDDQVTVIGAGVTLHEALAAAELLKK;SVPTSTVFYPSDGVATEK;TSRPENAIIYNNNEDFQVGQAK;TVPFCSTFAAFFTR;VLDPFTIKPLDR;VLDPFTIKPLDRK;VYCLLGDGELSEGSVWEAMAFASIYK				886	2548;2648;8091;8092;8282;10652;10851;11085;11086;11599;11601;12198;12265;12924;13647;13859;16237;16491;16861;17879;18201;18202;18742;20882;20883;21908;23311;23524;24683;24684;25942	True;True;True;True;True;True;True;True;True;True;True;True;True;True;True;True;True;True;True;True;True;True;True;True;True;True;True;True;True;True;True	2575;2678;8182;8183;8375;10774;10975;11213;11214;11736;11738;12342;12410;13075;13809;14022;16417;16687;17103;18141;18142;18473;18474;19019;21177;21178;22211;23631;23848;25032;25033;26311	11437;11438;11439;11440;11890;11891;11892;11893;11894;11895;35998;35999;36000;36001;36002;36003;36004;36005;36006;36007;36008;36009;36010;36011;36012;36013;36014;36015;36016;36017;36930;36931;36932;36933;36934;36935;36936;36937;36938;36939;47607;47608;47609;47610;47611;48593;48594;48595;48596;48597;48598;48599;48600;48601;48602;48603;49672;49673;49674;49675;49676;49677;49678;49679;49680;49681;49682;49683;49684;52031;52032;52033;52034;52035;52036;52037;52038;52039;52040;52041;52042;52044;52045;52046;54821;54822;54823;54824;54825;55124;55125;55126;55127;55128;58074;58075;58076;58077;58078;58079;58080;58081;58082;58083;58084;58085;61258;61259;61260;61261;61262;61263;61264;61265;61266;62207;62208;62209;62210;62211;62212;72372;72373;72374;72375;72376;72377;72378;72379;72380;72381;72382;72383;73570;73571;73572;73573;73574;73575;75343;75344;75345;80031;80032;80033;80034;80035;80036;80037;80038;80039;80040;80041;80042;80043;80044;80045;80046;80047;80048;81570;81571;81572;81573;81574;81575;81576;81577;81578;81579;81580;81581;81582;81583;81584;81585;81586;81587;83890;83891;83892;83893;83894;83895;83896;92978;92979;92980;92981;92982;92983;92984;92985;92986;92987;92988;92989;92990;92991;92992;92993;92994;92995;92996;92997;92998;92999;93000;93001;93002;93003;93004;93005;93006;93007;97506;97507;97508;97509;97510;97511;97512;97513;97514;104035;104036;104037;104038;104039;104040;105061;105062;105063;105064;105065;105066;105067;105068;105069;105070;105071;105072;110560;110561;110562;110563;110564;110565;110566;110567;110568;110569;110570;110571;110572;116291	11572;11573;11574;11575;12028;12029;12030;12031;12032;12033;36487;36488;36489;36490;36491;36492;36493;36494;36495;36496;36497;36498;36499;36500;36501;36502;36503;36504;36505;36506;37434;37435;37436;37437;37438;37439;37440;37441;37442;37443;48228;48229;48230;48231;48232;49232;49233;49234;49235;49236;49237;49238;49239;49240;49241;49242;50338;50339;50340;50341;50342;50343;50344;50345;50346;50347;50348;50349;50350;52724;52725;52726;52727;52728;52729;52730;52731;52732;52733;52734;52735;52737;52738;52739;55542;55543;55544;55545;55546;55845;55846;55847;55848;55849;58825;58826;58827;58828;58829;58830;58831;58832;58833;58834;58835;58836;62053;62054;62055;62056;62057;62058;62059;62060;62061;63020;63021;63022;63023;63024;63025;73296;73297;73298;73299;73300;73301;73302;73303;73304;73305;73306;73307;74510;74511;74512;74513;74514;74515;76298;76299;76300;81053;81054;81055;81056;81057;81058;81059;81060;81061;81062;81063;81064;81065;81066;81067;81068;81069;81070;81071;81072;82612;82613;82614;82615;82616;82617;82618;82619;82620;82621;82622;82623;82624;82625;82626;82627;82628;82629;84954;84955;84956;84957;84958;84959;84960;94113;94114;94115;94116;94117;94118;94119;94120;94121;94122;94123;94124;94125;94126;94127;94128;94129;94130;94131;94132;94133;94134;94135;94136;94137;94138;94139;94140;94141;94142;98678;98679;98680;98681;98682;98683;98684;98685;98686;105360;105361;105362;105363;105364;105365;106410;106411;106412;106413;106414;106415;106416;106417;106418;106419;106420;106421;106422;112000;112001;112002;112003;112004;112005;112006;112007;112008;112009;112010;112011;112012;117813	11572;12030;36496;36505;37443;48232;49240;50343;50349;52733;52738;55546;55848;58834;62054;63024;73302;74515;76299;81060;82613;82629;84959;94126;94138;98684;105363;106418;112006;112012;117813	223	266	-1
P50991	P50991	27	27	27	T-complex protein 1 subunit delta	CCT4	sp|P50991|TCPD_HUMAN T-complex protein 1 subunit delta OS=Homo sapiens OX=9606 GN=CCT4 PE=1 SV=4	1	27	27	27	24	24	21	25	22	23	24	24	21	25	22	23	24	24	21	25	22	23	63.3	63.3	63.3	57.924	539	539	0	323.31	63.3	59.7	57.7	61.8	59.2	59.4	2812000000	459640000	464720000	469120000	472990000	437860000	507640000	49676000	52919000	50418000	49993000	52356000	51625000	33	31	31	35	29	32	191	AFADAMEVIPSTLAENAGLNPISTVTELR;ALIAGGGAPEIELALR;AYILNLVK;DALSDLALHFLNK;DIEREDIEFICK;ETLLNSATTSLNSK;GDVTITNDGATILK;GGISNILEELVVQPLLVSVSALTLATETVR;GIEILTDMSR;GIEILTDMSRPVELSDR;GIEILTDMSRPVELSDRETLLNSATTSLNSK;GIHPTIISESFQK;KGGISNILEELVVQPLLVSVSALTLATETVR;KTGCNVLLIQK;LGGTIDDCELVEGLVLTQK;LVIEEAER;MIQDGKGDVTITNDGATILK;MLVELSK;QMQVLHPAAR;SILKIDDVVNTR;TDMDNQIVVSDYAQMDR;TGCNVLLIQK;TIGTKPVAHIDQFTADMLGSAELAEEVNLNGSGK;TLSGMESYCVR;TVTIVVR;VIDPATATSVDLR;VVSQYSSLLSPMSVNAVMK				1183	443;1126;2256;2562;2989;5717;7690;8028;8165;8166;8167;8201;12136;12429;13521;15848;16634;16757;19393;20792;22223;22426;22607;22895;23564;24463;25850	True;True;True;True;True;True;True;True;True;True;True;True;True;True;True;True;True;True;True;True;True;True;True;True;True;True;True	446;447;1142;2279;2589;3023;5773;7774;8118;8257;8258;8259;8294;12280;12574;13682;16024;16848;16988;16989;19674;21084;22529;22734;22920;23211;23889;24806;26219	1935;1936;1937;1938;1939;1940;1941;4990;4991;4992;4993;4994;4995;4996;4997;4998;4999;5000;10218;10219;10220;11501;11502;11503;11504;11505;11506;11507;11508;11509;11510;11511;11512;13430;13431;13432;13433;25374;25375;25376;25377;25378;25379;34041;34042;34043;34044;34045;35733;35734;35735;35736;35737;35738;35739;35740;35741;35742;35743;35744;35745;35746;35747;36369;36370;36371;36372;36373;36374;36375;36376;36377;36378;36379;36380;36513;36514;36515;36516;36517;36518;36519;36520;36521;54561;54562;54563;54564;54565;54566;54567;54568;54569;54570;54571;54572;55853;55854;60714;60715;60716;60717;60718;60719;60720;60721;60722;60723;60724;60725;70652;70653;70654;70655;70656;74265;74266;74267;74268;74269;74270;74872;74873;74874;74875;74876;74877;74878;86774;86775;86776;86777;86778;86779;92542;92543;92544;92545;92546;92547;92548;92549;99012;99013;99014;99015;99016;99017;99912;99913;99914;99915;100777;100778;100779;100780;100781;100782;100783;100784;100785;102115;102116;102117;102118;102119;102120;105274;105275;105276;105277;105278;105279;109441;109442;109443;109444;109445;109446;109447;109448;115853;115854;115855;115856;115857;115858;115859;115860;115861;115862;115863;115864	1942;1943;1944;1945;1946;1947;1948;5024;5025;5026;5027;5028;5029;5030;5031;5032;5033;5034;10342;10343;10344;11636;11637;11638;11639;11640;11641;11642;11643;11644;11645;11646;11647;13592;13593;13594;13595;25704;25705;25706;25707;25708;25709;34492;34493;34494;34495;34496;36221;36222;36223;36224;36225;36226;36227;36228;36229;36230;36231;36232;36233;36234;36235;36860;36861;36862;36863;36864;36865;36866;36867;36868;36869;36870;36871;37004;37005;37006;37007;37008;37009;37010;37011;37012;55280;55281;55282;55283;55284;55285;55286;55287;55288;55289;55290;55291;56583;56584;61506;61507;61508;61509;61510;61511;61512;61513;61514;61515;61516;61517;71560;71561;71562;71563;71564;75210;75211;75212;75213;75214;75215;75825;75826;75827;75828;75829;75830;75831;87860;87861;87862;87863;87864;87865;93672;93673;93674;93675;93676;93677;93678;93679;100214;100215;100216;100217;100218;100219;101144;101145;101146;101147;102022;102023;102024;102025;102026;102027;102028;102029;102030;103385;103386;103387;103388;103389;103390;106635;106636;106637;106638;106639;106640;110864;110865;110866;110867;110868;110869;110870;110871;117368;117369;117370;117371;117372;117373;117374;117375;117376;117377;117378;117379	1946;5024;10343;11641;13593;25704;34495;36233;36860;36863;36870;37005;55287;56584;61513;71561;75213;75831;87860;93679;100215;101147;102028;103386;106636;110866;117371	276;277	90;458	-1
P38646	P38646	39	39	39	Stress-70 protein, mitochondrial	HSPA9	sp|P38646|GRP75_HUMAN Stress-70 protein, mitochondrial OS=Homo sapiens OX=9606 GN=HSPA9 PE=1 SV=2	1	39	39	39	33	29	29	35	31	34	33	29	29	35	31	34	33	29	29	35	31	34	69.2	69.2	69.2	73.68	679	679	0	323.31	63.8	62.7	53.6	65.2	62.6	65.1	2804600000	469710000	417800000	431480000	471520000	479620000	534470000	49866000	50103000	50226000	48514000	49395000	49913000	47	41	44	47	43	48	270	AKCELSSSVQTDINLPYLTMDSSGPK;AMQDAEVSKSDIGEVILVGGMTR;AQFEGIVTDLIR;AQFEGIVTDLIRR;ASNGDAWVEAHGK;AVNPDEAVAIGAAIQGGVLAGDVTDVLLLDVTPLSLGIETLGGVFTK;CELSSSVQTDINLPYLTMDSSGPK;DAGQISGLNVLR;DDIENMVK;EQQIVIQSSGGLSK;EQQIVIQSSGGLSKDDIENMVK;ERVEAVNMAEGIIHDTETK;ETAENYLGHTAK;ETGVDLTKDNMALQR;GAVVGIDLGTTNSCVAVMEGK;GVPQIEVTFDIDANGIVHVSAK;LFEMAYK;LLGQFTLIGIPPAPR;LYSPSQIGAFVLMK;MEEFKDQLPADECNK;MKETAENYLGHTAK;NAVITVPAYFNDSQR;QAASSLQQASLK;QATKDAGQISGLNVLR;QAVTNPNNTFYATK;QAVTNPNNTFYATKR;RYDDPEVQKDIK;SDIGEVILVGGMTR;SQVFSTAADGQTQVEIK;STNGDTFLGGEDFDQALLR;TTPSVVAFTADGER;TTPSVVAFTADGERLVGMPAKR;VEAVNMAEGIIHDTETK;VIAVYDLGGGTFDISILEIQK;VINEPTAAALAYGLDK;VINEPTAAALAYGLDKSEDK;VINEPTAAALAYGLDKSEDKVIAVYDLGGGTFDISILEIQK;VQQTVQDLFGR;VQQTVQDLFGRAPSK				1006	939;1407;1632;1633;1804;2123;2331;2539;2636;5534;5535;5575;5673;5700;7591;9201;13209;14261;16204;16410;16658;17183;18725;18800;18810;18811;20089;20257;21537;21759;23386;23387;23995;24457;24540;24541;24542;25402;25403	True;True;True;True;True;True;True;True;True;True;True;True;True;True;True;True;True;True;True;True;True;True;True;True;True;True;True;True;True;True;True;True;True;True;True;True;True;True;True	954;1427;1652;1653;1823;2146;2354;2565;2666;5590;5591;5631;5729;5756;7674;9305;13362;13363;14425;16383;16384;16602;16877;17442;19002;19077;19087;19088;20375;20546;21841;22062;23709;23710;24325;24800;24885;24886;24887;25766;25767	4220;4221;4222;4223;6366;6367;6368;6369;6370;6371;7384;7385;7386;7387;7388;7389;7390;7391;7392;7393;7394;7395;7396;7397;7398;7399;7400;7401;8178;8179;8180;8181;8182;8183;8184;8185;9638;9639;9640;9641;9642;9643;9644;9645;9646;9647;9648;9649;9650;9651;9652;9653;9654;10520;11373;11374;11375;11376;11377;11378;11840;11841;11842;11843;11844;24596;24597;24598;24599;24600;24601;24602;24603;24604;24605;24606;24607;24752;24753;24754;24755;24756;24757;25165;25166;25167;25168;25299;25300;25301;25302;33634;33635;33636;33637;41031;41032;41033;41034;41035;41036;41037;59276;59277;59278;59279;59280;59281;59282;59283;59284;59285;63927;63928;63929;63930;63931;63932;63933;63934;63935;63936;63937;63938;72254;72255;72256;72257;72258;72259;72260;72261;72262;72263;72264;72265;73215;73216;73217;73218;73219;74403;74404;74405;74406;74407;74408;74409;74410;74411;74412;76879;76880;76881;76882;76883;76884;76885;76886;76887;76888;76889;83821;83822;83823;83824;83825;83826;84147;84198;84199;84200;84201;84202;84203;84204;84205;84206;84207;89559;90287;90288;90289;90290;90291;90292;95917;95918;95919;95920;95921;95922;95923;96834;96835;96836;96837;96838;96839;96840;96841;96842;96843;96844;96845;104405;104406;104407;104408;104409;104410;104411;107256;107257;107258;107259;107260;107261;107262;107263;109411;109412;109413;109414;109415;109416;109417;109418;109419;109420;109421;109422;109423;109424;109425;109885;109886;109887;109888;109889;109890;109891;109892;109893;109894;109895;109896;109897;109898;109899;109900;113882;113883;113884;113885;113886;113887;113888	4247;4248;4249;4250;6455;6456;6457;6458;6459;6460;7483;7484;7485;7486;7487;7488;7489;7490;7491;7492;7493;7494;7495;7496;7497;7498;7499;7500;8284;8285;8286;8287;8288;8289;8290;8291;9755;9756;9757;9758;9759;9760;9761;9762;9763;9764;9765;9766;9767;9768;9769;9770;9771;9772;9773;9774;9775;9776;10645;11508;11509;11510;11511;11512;11513;11977;11978;11979;11980;11981;24920;24921;24922;24923;24924;24925;24926;24927;24928;24929;24930;24931;25076;25077;25078;25079;25080;25081;25495;25496;25497;25498;25629;25630;25631;25632;34082;34083;34084;34085;41562;41563;41564;41565;41566;41567;41568;60031;60032;60033;60034;60035;60036;60037;60038;60039;60040;64769;64770;64771;64772;64773;64774;64775;64776;64777;64778;64779;64780;64781;64782;64783;64784;64785;64786;64787;64788;64789;64790;64791;64792;73177;73178;73179;73180;73181;73182;73183;73184;73185;73186;73187;73188;74154;74155;74156;74157;74158;75350;75351;75352;75353;75354;75355;75356;75357;75358;75359;75360;77852;77853;77854;77855;77856;77857;77858;77859;77860;77861;77862;84885;84886;84887;84888;84889;84890;85212;85263;85264;85265;85266;85267;85268;85269;85270;85271;85272;90661;91396;91397;91398;91399;91400;91401;97083;97084;97085;97086;97087;97088;97089;98004;98005;98006;98007;98008;98009;98010;98011;98012;98013;98014;98015;105740;105741;105742;105743;105744;105745;105746;108641;108642;108643;108644;108645;108646;108647;108648;110834;110835;110836;110837;110838;110839;110840;110841;110842;110843;110844;110845;110846;110847;110848;111315;111316;111317;111318;111319;111320;111321;111322;111323;111324;111325;111326;111327;111328;111329;111330;115363;115364;115365;115366;115367;115368;115369	4248;6460;7494;7500;8287;9774;10645;11508;11977;24925;24931;25081;25497;25632;34085;41565;60036;64787;73181;74157;75358;77854;84885;85212;85266;85270;90661;91396;97088;98012;105745;105746;108645;110846;111316;111324;111330;115367;115369	237;238	172;650	-1
P13010	P13010	39	39	39	X-ray repair cross-complementing protein 5	XRCC5	sp|P13010|XRCC5_HUMAN X-ray repair cross-complementing protein 5 OS=Homo sapiens OX=9606 GN=XRCC5 PE=1 SV=3	1	39	39	39	30	31	33	34	31	35	30	31	33	34	31	35	30	31	33	34	31	35	68.9	68.9	68.9	82.704	732	732	0	323.31	65	63.1	66.9	68.3	63.9	67.3	2796000000	413060000	429090000	483940000	451410000	494910000	523600000	48817000	48032000	51755000	50336000	48269000	48496000	42	42	44	44	41	51	264	ANPQVGVAFPHIK;ASFEEASNQLINHIEQFLDTNETPYFMK;CDISLQFFLPFSLGK;DDEAAAVALSSLIHALDDLDMVAIVR;DKPSGDTAAVFEEGGDVDDLLDMI;DQVTAQEIFQDNHEDGPTAK;EDIIQGFR;EGLEIVK;EPLPPIQQHIWNMLNPPAEVTTK;ETVYCLNDDDETEVLK;ETVYCLNDDDETEVLKEDIIQGFR;FFMGNQVLK;GITEQQKEGLEIVK;HIEIFTDLSSR;HLMLPDFDLLEDIESK;HNYECLVYVQLPFMEDLR;IKTLFPLIEAK;IQPGSQQADFLDALIVSMDVIQHETIGK;IQPGSQQADFLDALIVSMDVIQHETIGKK;KASFEEASNQLINHIEQFLDTNETPYFMK;KKDQVTAQEIFQDNHEDGPTAK;KYAPTEAQLNAVDALIDSMSLAK;LGGHGPSFPLK;LTIGSNLSIR;MVMISLEGEDGLDEIYSFSESLR;MVMISLEGEDGLDEIYSFSESLRK;QLNHFWEIVVQDGITLITK;QVFAENKDEIALVLFGTDGTDNPLSGGDQYQNITVHR;QYMFSSLK;SQLDIIIHSLK;SQLDIIIHSLKK;TDTLEDLFPTTK;TEQGGAHFSVSSLAEGSVTSVGSVNPAENFR;TLFPLIEAK;TWTVVDAK;VITMFVQR;YAPTEAQLNAVDALIDSMSLAK;YGSDIVPFSK;YGSDIVPFSKVDEEQMK				666	1466;1748;2314;2626;3146;3659;4315;4650;5449;5759;5760;6361;8279;9570;9655;9739;10826;11430;11431;12025;12205;12486;13505;15632;17036;17037;19312;19703;19825;21498;21499;22239;22307;22772;23608;24590;26368;26669;26670	True;True;True;True;True;True;True;True;True;True;True;True;True;True;True;True;True;True;True;True;True;True;True;True;True;True;True;True;True;True;True;True;True;True;True;True;True;True;True	1486;1770;2337;2655;2656;3181;3705;4363;4700;5505;5815;5816;6425;6426;8372;9676;9762;9763;9849;10950;11566;11567;12167;12349;12631;13666;15807;17286;17287;19592;19985;20107;21801;21802;22544;22613;23086;23933;24936;24937;26742;27044;27045	6627;6628;6629;6630;6631;6632;6633;6634;6635;6636;6637;6638;7895;7896;7897;7898;7899;7900;7901;7902;7903;7904;7905;10440;10441;10442;10443;10444;10445;11778;11779;11780;11781;11782;11783;11784;11785;11786;11787;11788;11789;11790;11791;11792;11793;11794;11795;11796;11797;11798;11799;11800;11801;14102;14103;14104;14105;14106;14107;14108;14109;14110;14111;14112;16567;16568;16569;16570;16571;16572;19488;20849;20850;24243;24244;24245;24246;24247;24248;25562;25563;25564;25565;25566;25567;25568;25569;25570;25571;28188;28189;28190;28191;28192;28193;28194;28195;28196;28197;28198;36915;36916;36917;42722;42723;42724;42725;42726;42727;43140;43141;43142;43143;43144;43145;43146;43147;43148;43149;43150;43151;43152;43153;43154;43155;43156;43157;43158;43159;43160;43161;43162;43163;43164;43165;43515;43516;43517;43518;43519;43520;48490;48491;48492;48493;48494;51262;51263;51264;51265;51266;51267;51268;51269;51270;51271;51272;51273;51274;54050;54051;54052;54053;54054;54055;54848;54849;56065;56066;56067;56068;60619;60620;60621;60622;69741;69742;69743;69744;69745;69746;76177;76178;76179;76180;76181;76182;76183;76184;76185;76186;76187;76188;76189;76190;76191;86404;86405;86406;86407;86408;86409;86410;86411;86412;88041;88042;88043;88044;88045;88046;88047;88048;88538;88539;88540;95782;95783;95784;95785;95786;95787;95788;95789;95790;95791;95792;99059;99060;99061;99062;99063;99064;99361;99362;99363;99364;99365;99366;99367;101583;101584;101585;101586;101587;101588;105486;105487;105488;105489;110113;110114;110115;110116;110117;110118;110119;110120;110121;118137;118138;118139;118140;118141;118142;118143;118144;118145;118146;119503;119504;119505;119506;119507;119508;119509;119510;119511	6720;6721;6722;6723;6724;6725;6726;6727;6728;6729;6730;6731;7997;7998;7999;8000;8001;8002;8003;8004;8005;8006;8007;8008;10564;10565;10566;10567;10568;10569;11915;11916;11917;11918;11919;11920;11921;11922;11923;11924;11925;11926;11927;11928;11929;11930;11931;11932;11933;11934;11935;11936;11937;11938;14266;14267;14268;14269;14270;14271;14272;14273;14274;14275;14276;16809;16810;16811;16812;16813;16814;19757;21136;21137;24567;24568;24569;24570;24571;24572;25893;25894;25895;25896;25897;25898;25899;25900;25901;25902;28561;28562;28563;28564;28565;28566;28567;28568;28569;28570;28571;37419;37420;37421;43292;43293;43294;43295;43296;43297;43714;43715;43716;43717;43718;43719;43720;43721;43722;43723;43724;43725;43726;43727;43728;43729;43730;43731;43732;43733;43734;43735;43736;43737;43738;43739;44101;44102;44103;44104;44105;44106;49128;49129;49130;49131;49132;51943;51944;51945;51946;51947;51948;51949;51950;51951;51952;51953;51954;51955;54768;54769;54770;54771;54772;54773;55569;55570;56798;56799;56800;56801;61408;61409;61410;61411;70644;70645;70646;70647;70648;70649;77140;77141;77142;77143;77144;77145;77146;77147;77148;77149;77150;77151;77152;77153;77154;87488;87489;87490;87491;87492;87493;87494;87495;87496;89136;89137;89138;89139;89140;89141;89142;89143;89635;89636;89637;96948;96949;96950;96951;96952;96953;96954;96955;96956;96957;96958;100261;100262;100263;100264;100265;100266;100568;100569;100570;100571;100572;100573;100574;102845;102846;102847;102848;102849;102850;106847;106848;106849;106850;111546;111547;111548;111549;111550;111551;111552;111553;111554;119687;119688;119689;119690;119691;119692;119693;119694;119695;119696;121068;121069;121070;121071;121072;121073;121074;121075;121076	6728;8000;10568;11927;14273;16810;19757;21136;24570;25895;25901;28568;37420;43295;43739;44106;49132;51943;51951;54771;55570;56800;61409;70646;77147;77154;87494;89141;89636;96955;96958;100264;100574;102849;106847;111550;119690;121070;121072	155;156;157;158	40;84;357;389	-1
P62979;P62987;P0CG47;P0CG48	P62979;P62987;P0CG47;P0CG48	8;6;6;6	8;6;6;6	8;6;6;6	Ubiquitin-40S ribosomal protein S27a;Ubiquitin;40S ribosomal protein S27a;Ubiquitin-60S ribosomal protein L40;Ubiquitin;60S ribosomal protein L40;Polyubiquitin-B;Ubiquitin;Polyubiquitin-C;Ubiquitin	RPS27A;UBA52;UBB;UBC	sp|P62979|RS27A_HUMAN Ubiquitin-40S ribosomal protein S27a OS=Homo sapiens OX=9606 GN=RPS27A PE=1 SV=2;sp|P62987|RL40_HUMAN Ubiquitin-60S ribosomal protein L40 OS=Homo sapiens OX=9606 GN=UBA52 PE=1 SV=2;sp|P0CG47|UBB_HUMAN Polyubiquitin-B OS=Homo sapiens O	4	8	8	8	7	7	5	8	7	7	7	7	5	8	7	7	7	7	5	8	7	7	50.6	50.6	50.6	17.965	156	156;128;229;685	0	139.04	43.6	43.6	35.3	50.6	43.6	43.6	2755100000	434720000	421980000	464120000	469310000	476050000	488950000	292880000	287570000	262000000	292850000	257360000	275540000	10	8	7	10	11	10	56	CCLTYCFNKPEDK;ECPSDECGAGVFMASHFDR;ESTLHLVLR;MQIFVKTLTGKTITLEVEPSDTIENVK;TITLEVEPSDTIENVK;TITLEVEPSDTIENVKAK;TLSDYNIQK;TLSDYNIQKESTLHLVLR				1431	2306;4288;5656;16883;22667;22668;22891;22892	True;True;True;True;True;True;True;True	2329;4336;5712;17125;22981;22982;23207;23208	10404;10405;10406;10407;10408;19371;19372;19373;19374;19375;19376;25065;25066;25067;25068;25069;25070;75438;101042;101043;101044;101045;101046;101047;101048;101049;101050;101051;101052;101053;101054;101055;101056;101057;101058;101059;101060;101061;102097;102098;102099;102100;102101;102102;102103;102104;102105;102106;102107	10528;10529;10530;10531;10532;19639;19640;19641;19642;19643;19644;25394;25395;25396;25397;25398;25399;76393;102287;102288;102289;102290;102291;102292;102293;102294;102295;102296;102297;102298;102299;102300;102301;102302;102303;102304;102305;102306;102307;102308;102309;102310;102311;102312;102313;103367;103368;103369;103370;103371;103372;103373;103374;103375;103376;103377	10529;19642;25398;76393;102301;102309;103369;103375			-1;-1;-1;-1
[truncated: 3,815,269 more chars]
