## Supplemental Table 8 for "The Interactome of DUX4 Reveals Multiple Activation Pathways" (part 1 of 3)

### Sheet: Legend
Table S8. The output of MaxQuant, used for the bar plot in Figure 6C.

### Sheet: proteinGroups
Protein IDs	Majority protein IDs	Peptide counts (all)	Peptide counts (razor+unique)	Peptide counts (unique)	Protein names	Gene names	Fasta headers	Number of proteins	Peptides	Razor + unique peptides	Unique peptides	Peptides Strep_DUX4_rep1	Peptides Strep_DUX4_rep2	Peptides Strep_DUX4_rep3	Peptides Strep_DUX4_rep4	Peptides Strep_DUX4delC_rep1	Peptides Strep_DUX4delC_rep2	Peptides Strep_DUX4delC_rep3	Peptides Strep_DUX4delC_rep4	Peptides Strep_DUX4delTAD_rep1	Peptides Strep_DUX4delTAD_rep2	Razor + unique peptides Strep_DUX4_rep1	Razor + unique peptides Strep_DUX4_rep2	Razor + unique peptides Strep_DUX4_rep3	Razor + unique peptides Strep_DUX4_rep4	Razor + unique peptides Strep_DUX4delC_rep1	Razor + unique peptides Strep_DUX4delC_rep2	Razor + unique peptides Strep_DUX4delC_rep3	Razor + unique peptides Strep_DUX4delC_rep4	Razor + unique peptides Strep_DUX4delTAD_rep1	Razor + unique peptides Strep_DUX4delTAD_rep2	Unique peptides Strep_DUX4_rep1	Unique peptides Strep_DUX4_rep2	Unique peptides Strep_DUX4_rep3	Unique peptides Strep_DUX4_rep4	Unique peptides Strep_DUX4delC_rep1	Unique peptides Strep_DUX4delC_rep2	Unique peptides Strep_DUX4delC_rep3	Unique peptides Strep_DUX4delC_rep4	Unique peptides Strep_DUX4delTAD_rep1	Unique peptides Strep_DUX4delTAD_rep2	Sequence coverage [%]	Unique + razor sequence coverage [%]	Unique sequence coverage [%]	Mol. weight [kDa]	Sequence length	Sequence lengths	Q-value	Score	Sequence coverage Strep_DUX4_rep1 [%]	Sequence coverage Strep_DUX4_rep2 [%]	Sequence coverage Strep_DUX4_rep3 [%]	Sequence coverage Strep_DUX4_rep4 [%]	Sequence coverage Strep_DUX4delC_rep1 [%]	Sequence coverage Strep_DUX4delC_rep2 [%]	Sequence coverage Strep_DUX4delC_rep3 [%]	Sequence coverage Strep_DUX4delC_rep4 [%]	Sequence coverage Strep_DUX4delTAD_rep1 [%]	Sequence coverage Strep_DUX4delTAD_rep2 [%]	Intensity	Intensity Strep_DUX4_rep1	Intensity Strep_DUX4_rep2	Intensity Strep_DUX4_rep3	Intensity Strep_DUX4_rep4	Intensity Strep_DUX4delC_rep1	Intensity Strep_DUX4delC_rep2	Intensity Strep_DUX4delC_rep3	Intensity Strep_DUX4delC_rep4	Intensity Strep_DUX4delTAD_rep1	Intensity Strep_DUX4delTAD_rep2	LFQ intensity Strep_DUX4_rep1	LFQ intensity Strep_DUX4_rep2	LFQ intensity Strep_DUX4_rep3	LFQ intensity Strep_DUX4_rep4	LFQ intensity Strep_DUX4delC_rep1	LFQ intensity Strep_DUX4delC_rep2	LFQ intensity Strep_DUX4delC_rep3	LFQ intensity Strep_DUX4delC_rep4	LFQ intensity Strep_DUX4delTAD_rep1	LFQ intensity Strep_DUX4delTAD_rep2	MS/MS count Strep_DUX4_rep1	MS/MS count Strep_DUX4_rep2	MS/MS count Strep_DUX4_rep3	MS/MS count Strep_DUX4_rep4	MS/MS count Strep_DUX4delC_rep1	MS/MS count Strep_DUX4delC_rep2	MS/MS count Strep_DUX4delC_rep3	MS/MS count Strep_DUX4delC_rep4	MS/MS count Strep_DUX4delTAD_rep1	MS/MS count Strep_DUX4delTAD_rep2	MS/MS count	Peptide sequences	Only identified by site	Reverse	Potential contaminant	id	Peptide IDs	Peptide is razor	Mod. peptide IDs	Evidence IDs	MS/MS IDs	Best MS/MS	Oxidation (M) site IDs	Oxidation (M) site positions	Taxonomy IDs
Q9UBX2;Q9UBX0	Q9UBX2	30;2	30;2	23;0	Double homeobox protein 4	DUX4	sp|Q9UBX2|DUX4_HUMAN Double homeobox protein 4 OS=Homo sapiens OX=9606 GN=DUX4 PE=1 SV=2	2	30	30	23	25	25	26	25	28	27	27	25	23	23	25	25	26	25	28	27	27	25	23	23	19	19	20	19	21	21	21	19	18	18	62	62	53.6	48.84	466	466;185	0	323.31	60.7	59.7	60.9	59.7	61.8	61.6	61.6	59.7	54.7	59.9	1141300000000	112340000000	58199000000	94249000000	94197000000	228100000000	142890000000	151940000000	121390000000	81643000000	56331000000	13213000000	16705000000	16005000000	16574000000	46324000000	41756000000	33590000000	31613000000	15307000000	12602000000	146	120	149	140	270	261	243	261	124	104	1818	AAPALQPSQAAPAEGISQPAPAR;AAPALQPSQAAPAEGISQPAPARGDFAYAAPAPPDGALSHPQAPR;ACFERNPYPGIATR;AFEKDRFPGIAAR;AGSAWSHPQFEK;DGLPGPCAVAQPGPAQAGPQGQGVLAPPTSQGSPWWGWGR;DPQRDGLPGPCAVAQPGPAQAGPQGQGVLAPPTSQGSPWWGWGR;DRFPGIAAR;ERLAQAIGIPEPR;ESRPWPGR;ESRPWPGRR;ETGLPESR;FPGIAAR;GDFAYAAPAPPDGALSHPQAPR;GGGSGGGSGGSAWSHPQFEK;GGSGSGAIASALPTPSDSTLPAEAR;GPQVAGAAWEPQAGAAPPPQPAPPDASASAR;IQIWFQNR;IQIWFQNRR;KRTAVTGSQTALLLR;LAQAIGIPEPR;LVWTPSQSEALR;MAGSAWSHPQFEK;NPYPGIATR;RESRPWPGR;RLVWTPSQSEALR;RTAVTGSQTALLLR;TAVTGSQTALLLR;VQIWFQNER;WPPHPGK				3118	163;164;254;498;725;3157;3771;3829;5471;5556;5557;5600;6679;7333;7654;7697;8429;10825;10826;11885;12223;15518;15763;17608;19277;19465;19558;21731;24806;25639	True;True;True;True;True;True;True;True;True;True;True;True;True;True;True;True;True;True;True;True;True;True;True;True;True;True;True;True;True;True	163;164;255;499;728;729;3179;3799;3857;5505;5590;5591;5634;6728;7386;7708;7752;8492;10919;10920;11985;12326;15638;15886;15887;17803;19484;19674;19769;21950;25050;25886	851;852;853;854;855;856;857;858;859;860;861;862;863;864;865;866;867;868;869;870;871;872;873;874;875;876;877;878;879;880;881;882;883;884;885;886;887;888;889;890;891;892;893;894;895;896;897;898;899;900;901;902;903;904;905;906;907;908;909;910;911;912;913;914;915;916;917;918;919;920;921;1461;1462;1463;1464;1465;1466;1467;1468;1469;1470;1471;2751;2752;2753;2754;2755;2756;2757;2758;2759;2760;2761;2762;2763;2764;2765;4048;4049;4050;4051;4052;4053;4054;4055;4056;4057;4058;4059;4060;4061;4062;4063;4064;4065;4066;4067;4068;4069;4070;4071;16391;16392;16393;16394;16395;16396;16397;16398;16399;16400;16401;16402;16403;16404;16405;16406;16407;16408;16409;16410;16411;16412;16413;16414;16415;16416;16417;16418;16419;16420;16421;16422;16423;16424;16425;16426;16427;16428;16429;16430;16431;16432;16433;16434;16435;19651;19652;19653;19654;19655;19656;19946;19947;19948;19949;19950;19951;19952;19953;19954;19955;19956;19957;28102;28103;28104;28105;28106;28107;28108;28109;28110;28111;28112;28113;28114;28115;28116;28117;28118;28119;28120;28121;28122;28123;28124;28125;28126;28127;28128;28129;28130;28131;28132;28133;28134;28135;28478;28479;28480;28481;28482;28737;28738;28739;28740;28741;28742;28743;28744;28745;34024;37324;37325;37326;37327;37328;37329;37330;37331;37332;37333;37334;37335;37336;37337;37338;37339;37340;37341;37342;37343;37344;37345;37346;37347;37348;37349;37350;37351;37352;37353;37354;37355;37356;37357;37358;37359;37360;37361;37362;37363;37364;37365;37366;37367;37368;37369;37370;37371;37372;37373;37374;37375;37376;37377;37378;37379;37380;37381;37382;37383;37384;37385;38999;39000;39001;39002;39003;39004;39005;39006;39007;39008;39009;39010;39011;39012;39013;39014;39015;39016;39017;39018;39019;39020;39249;39250;39251;39252;39253;39254;39255;39256;39257;39258;39259;39260;39261;39262;39263;39264;39265;39266;39267;39268;39269;39270;39271;39272;39273;39274;39275;39276;39277;39278;39279;39280;39281;39282;39283;39284;39285;39286;39287;39288;39289;39290;39291;39292;43368;43369;43370;43371;43372;43373;43374;43375;43376;43377;43378;43379;43380;43381;43382;43383;43384;43385;43386;43387;43388;43389;43390;43391;43392;43393;43394;43395;43396;43397;43398;43399;43400;43401;43402;43403;43404;43405;43406;43407;43408;43409;43410;43411;43412;43413;55957;55958;55959;55960;55961;55962;55963;55964;55965;55966;55967;55968;55969;55970;55971;55972;55973;55974;55975;55976;55977;55978;55979;55980;55981;55982;55983;55984;55985;55986;55987;55988;55989;55990;55991;55992;55993;55994;55995;55996;55997;55998;55999;56000;56001;56002;56003;56004;56005;56006;56007;56008;56009;56010;56011;56012;56013;56014;56015;56016;56017;56018;56019;56020;56021;56022;56023;56024;56025;56026;56027;56028;56029;56030;56031;56032;56033;56034;56035;56036;56037;56038;56039;56040;56041;56042;56043;56044;56045;56046;56047;56048;56049;56050;56051;56052;56053;56054;56055;56056;56057;56058;56059;56060;56061;56062;56063;56064;56065;56066;56067;56068;56069;56070;56071;56072;56073;56074;56075;56076;56077;56078;56079;56080;56081;56082;56083;56084;56085;56086;56087;56088;56089;56090;56091;56092;56093;56094;56095;56096;56097;56098;56099;56100;56101;56102;56103;56104;56105;56106;56107;56108;56109;56110;56111;56112;56113;56114;56115;56116;56117;56118;56119;56120;56121;56122;56123;56124;56125;56126;56127;56128;56129;56130;56131;56132;56133;56134;56135;56136;56137;56138;56139;56140;56141;56142;56143;56144;56145;56146;56147;56148;56149;56150;56151;56152;56153;56154;56155;56156;56157;56158;56159;56160;56161;56162;56163;56164;56165;56166;56167;56168;56169;56170;56171;56172;56173;56174;56175;56176;56177;56178;56179;56180;56181;56182;56183;56184;56185;56186;56187;56188;56189;56190;56191;56192;56193;56194;56195;56196;56197;56198;56199;56200;56201;56202;56203;56204;56205;56206;56207;56208;56209;56210;56211;56212;56213;56214;56215;61727;63425;63426;63427;63428;63429;63430;63431;63432;63433;63434;63435;63436;63437;63438;63439;63440;63441;63442;63443;63444;63445;63446;63447;63448;63449;63450;63451;63452;63453;63454;63455;63456;63457;63458;63459;63460;63461;63462;63463;63464;63465;63466;63467;63468;63469;63470;63471;63472;63473;63474;63475;63476;63477;63478;63479;63480;63481;63482;63483;63484;63485;63486;63487;63488;63489;63490;63491;63492;63493;63494;63495;63496;63497;63498;63499;63500;63501;63502;63503;63504;63505;63506;63507;63508;63509;63510;63511;63512;63513;63514;63515;63516;63517;63518;63519;63520;63521;63522;63523;63524;63525;63526;63527;63528;63529;63530;63531;63532;63533;63534;63535;63536;63537;63538;63539;63540;63541;63542;63543;63544;63545;63546;63547;63548;63549;63550;63551;63552;63553;63554;63555;63556;63557;63558;63559;63560;63561;63562;63563;63564;63565;63566;63567;63568;63569;63570;63571;63572;63573;63574;63575;63576;63577;63578;63579;63580;63581;63582;63583;63584;63585;63586;63587;63588;63589;63590;63591;63592;63593;63594;63595;63596;63597;63598;63599;63600;63601;63602;63603;63604;63605;63606;63607;63608;63609;63610;63611;63612;63613;63614;63615;63616;63617;63618;63619;63620;63621;63622;63623;63624;63625;63626;63627;63628;63629;63630;80202;80203;80204;80205;80206;80207;80208;80209;80210;80211;80212;80213;80214;80215;80216;80217;80218;80219;80220;80221;80222;80223;80224;80225;80226;80227;80228;80229;80230;80231;80232;80233;80234;80235;80236;80237;80238;80239;80240;80241;80242;80243;80244;80245;80246;80247;80248;80249;80250;80251;80252;80253;80254;80255;80256;80257;80258;80259;80260;80261;80262;80263;80264;80265;80266;80267;80268;80269;80270;80271;80272;80273;80274;80275;80276;80277;80278;80279;80280;80281;80282;80283;80284;80285;80286;80287;80288;80289;80290;80291;80292;80293;80294;80295;80296;80297;80298;80299;80300;80301;80302;80303;80304;80305;80306;80307;80308;80309;80310;80311;80312;80313;80314;80315;80316;80317;80318;80319;80320;80321;80322;80323;80324;80325;80326;80327;80328;80329;80330;80331;80332;80333;80334;80335;80336;80337;80338;80339;80340;80341;80342;80343;81450;81451;81452;81453;81454;81455;81456;81457;81458;81459;81460;81461;81462;81463;81464;81465;81466;81467;81468;81469;81470;81471;81472;81473;81474;81475;81476;81477;81478;81479;81480;81481;81482;81483;81484;81485;81486;81487;81488;81489;81490;81491;81492;81493;81494;91336;91337;91338;91339;91340;91341;91342;91343;91344;91345;91346;91347;91348;91349;91350;91351;91352;91353;91354;91355;91356;91357;91358;99489;99490;99491;99492;99493;99494;99495;100276;100277;100278;100279;100280;100281;100282;100283;100284;100285;100286;100287;100288;100289;100290;100291;100292;100293;100294;100295;100296;100297;100298;100299;100300;100301;100302;100303;100304;100305;100306;100307;100308;100309;100310;100311;100312;100313;100314;100315;100316;100317;100318;100319;100320;100321;100322;100323;100324;100325;100326;100712;100713;100714;100715;100716;100717;100718;100719;100720;100721;100722;100723;100724;100725;100726;100727;100728;100729;100730;111214;111215;111216;111217;111218;111219;111220;111221;111222;111223;111224;111225;111226;111227;111228;111229;111230;111231;111232;111233;111234;111235;111236;111237;111238;111239;111240;111241;111242;111243;111244;111245;111246;111247;111248;111249;111250;111251;111252;111253;111254;111255;111256;111257;111258;111259;111260;111261;111262;111263;111264;111265;111266;111267;111268;111269;111270;111271;111272;111273;111274;111275;111276;111277;111278;111279;111280;111281;111282;111283;111284;111285;111286;111287;111288;111289;111290;111291;111292;111293;111294;111295;111296;111297;111298;111299;111300;111301;111302;111303;111304;111305;111306;111307;111308;111309;111310;111311;111312;111313;111314;111315;111316;111317;111318;111319;111320;111321;111322;111323;111324;111325;111326;111327;111328;111329;111330;111331;111332;111333;111334;111335;111336;111337;111338;111339;111340;111341;111342;111343;111344;111345;111346;111347;111348;111349;111350;111351;111352;111353;111354;111355;111356;111357;111358;111359;111360;111361;111362;111363;111364;111365;111366;111367;111368;111369;111370;111371;111372;111373;111374;111375;111376;111377;127529;127530;127531;127532;127533;127534;127535;127536;127537;127538;127539;127540;127541;127542;127543;127544;127545;127546;127547;127548;127549;127550;127551;127552;127553;127554;127555;127556;127557;127558;127559;127560;127561;127562;127563;127564;127565;127566;127567;127568;127569;127570;127571;127572;127573;127574;127575;127576;127577;127578;127579;127580;127581;127582;127583;127584;127585;127586;127587;127588;127589;127590;127591;127592;127593;127594;127595;127596;127597;127598;127599;127600;127601;127602;127603;127604;127605;127606;127607;127608;127609;127610;127611;127612;127613;127614;127615;127616;127617;127618;127619;127620;127621;127622;127623;127624;127625;127626;127627;127628;127629;127630;127631;127632;127633;127634;127635;127636;127637;127638;127639;127640;127641;127642;127643;127644;127645;127646;127647;127648;127649;127650;127651;127652;127653;127654;127655;127656;127657;127658;127659;127660;127661;127662;127663;127664;127665;127666;127667;127668;127669;127670;127671;127672;127673;127674;127675;127676;127677;127678;127679;127680;127681;127682;127683;127684;127685;127686;127687;127688;127689;127690;127691;127692;127693;127694;127695;127696;127697;127698;127699;127700;127701;127702;127703;127704;127705;127706;127707;127708;127709;127710;127711;127712;131973;131974;131975;131976;131977;131978;131979;131980;131981;131982;131983	853;854;855;856;857;858;859;860;861;862;863;864;865;866;867;868;869;870;871;872;873;874;875;876;877;878;879;880;881;882;883;884;885;886;887;888;889;890;891;892;893;894;895;896;897;898;899;900;901;902;903;904;905;906;907;908;909;910;911;912;913;914;915;916;917;918;919;920;921;922;923;924;925;926;927;928;1471;1472;1473;1474;1475;1476;1477;1478;1479;1480;1481;2767;2768;2769;2770;2771;2772;2773;2774;2775;2776;2777;2778;2779;2780;2781;4078;4079;4080;4081;4082;4083;4084;4085;4086;4087;4088;4089;4090;4091;4092;4093;4094;4095;4096;4097;4098;4099;4100;4101;4102;16625;16626;16627;16628;16629;16630;16631;16632;16633;16634;16635;16636;16637;16638;16639;16640;16641;16642;16643;16644;16645;16646;16647;16648;16649;16650;16651;16652;16653;16654;16655;16656;16657;16658;16659;16660;16661;16662;16663;16664;16665;16666;16667;16668;16669;16670;16671;16672;16673;16674;16675;16676;16677;16678;16679;16680;16681;16682;19924;19925;19926;19927;19928;19929;20219;20220;20221;20222;20223;20224;20225;20226;20227;20228;20229;20230;28453;28454;28455;28456;28457;28458;28459;28460;28461;28462;28463;28464;28465;28466;28467;28468;28469;28470;28471;28472;28473;28474;28475;28476;28477;28478;28479;28480;28481;28482;28483;28484;28485;28486;28487;28488;28489;28490;28491;28836;28837;28838;28839;28840;29099;29100;29101;29102;29103;29104;29105;29106;29107;34445;37821;37822;37823;37824;37825;37826;37827;37828;37829;37830;37831;37832;37833;37834;37835;37836;37837;37838;37839;37840;37841;37842;37843;37844;37845;37846;37847;37848;37849;37850;37851;37852;37853;37854;37855;37856;37857;37858;37859;37860;37861;37862;37863;37864;37865;37866;37867;37868;37869;37870;37871;37872;37873;37874;37875;37876;37877;37878;37879;37880;37881;37882;37883;37884;37885;37886;37887;37888;37889;37890;37891;37892;37893;37894;37895;39512;39513;39514;39515;39516;39517;39518;39519;39520;39521;39522;39523;39524;39525;39526;39527;39528;39529;39530;39531;39532;39533;39534;39535;39536;39537;39538;39772;39773;39774;39775;39776;39777;39778;39779;39780;39781;39782;39783;39784;39785;39786;39787;39788;39789;39790;39791;39792;39793;39794;39795;39796;39797;39798;39799;39800;39801;39802;39803;39804;39805;39806;39807;39808;39809;39810;39811;39812;39813;39814;39815;39816;39817;39818;39819;39820;39821;39822;39823;39824;39825;39826;39827;43948;43949;43950;43951;43952;43953;43954;43955;43956;43957;43958;43959;43960;43961;43962;43963;43964;43965;43966;43967;43968;43969;43970;43971;43972;43973;43974;43975;43976;43977;43978;43979;43980;43981;43982;43983;43984;43985;43986;43987;43988;43989;43990;43991;43992;43993;43994;43995;43996;43997;43998;43999;44000;44001;56717;56718;56719;56720;56721;56722;56723;56724;56725;56726;56727;56728;56729;56730;56731;56732;56733;56734;56735;56736;56737;56738;56739;56740;56741;56742;56743;56744;56745;56746;56747;56748;56749;56750;56751;56752;56753;56754;56755;56756;56757;56758;56759;56760;56761;56762;56763;56764;56765;56766;56767;56768;56769;56770;56771;56772;56773;56774;56775;56776;56777;56778;56779;56780;56781;56782;56783;56784;56785;56786;56787;56788;56789;56790;56791;56792;56793;56794;56795;56796;56797;56798;56799;56800;56801;56802;56803;56804;56805;56806;56807;56808;56809;56810;56811;56812;56813;56814;56815;56816;56817;56818;56819;56820;56821;56822;56823;56824;56825;56826;56827;56828;56829;56830;56831;56832;56833;56834;56835;56836;56837;56838;56839;56840;56841;56842;56843;56844;56845;56846;56847;56848;56849;56850;56851;56852;56853;56854;56855;56856;56857;56858;56859;56860;56861;56862;56863;56864;56865;56866;56867;56868;56869;56870;56871;56872;56873;56874;56875;56876;56877;56878;56879;56880;56881;56882;56883;56884;56885;56886;56887;56888;56889;56890;56891;56892;56893;56894;56895;56896;56897;56898;56899;56900;56901;56902;56903;56904;56905;56906;56907;56908;56909;56910;56911;56912;56913;56914;56915;56916;56917;56918;56919;56920;56921;56922;56923;56924;56925;56926;56927;56928;56929;56930;56931;56932;56933;56934;56935;56936;56937;56938;56939;56940;56941;56942;56943;56944;56945;56946;56947;56948;56949;56950;56951;56952;56953;56954;56955;56956;56957;56958;56959;56960;56961;56962;56963;56964;56965;56966;56967;56968;56969;56970;56971;56972;56973;56974;56975;56976;56977;56978;56979;56980;56981;56982;56983;56984;56985;56986;56987;56988;56989;56990;56991;56992;56993;56994;56995;56996;56997;56998;56999;57000;57001;57002;57003;57004;57005;57006;57007;57008;57009;57010;57011;57012;57013;57014;57015;57016;57017;57018;57019;57020;57021;57022;57023;57024;57025;57026;57027;57028;57029;57030;57031;57032;57033;57034;57035;57036;57037;57038;57039;57040;57041;57042;57043;57044;57045;57046;57047;57048;57049;57050;57051;57052;57053;57054;57055;57056;62674;64396;64397;64398;64399;64400;64401;64402;64403;64404;64405;64406;64407;64408;64409;64410;64411;64412;64413;64414;64415;64416;64417;64418;64419;64420;64421;64422;64423;64424;64425;64426;64427;64428;64429;64430;64431;64432;64433;64434;64435;64436;64437;64438;64439;64440;64441;64442;64443;64444;64445;64446;64447;64448;64449;64450;64451;64452;64453;64454;64455;64456;64457;64458;64459;64460;64461;64462;64463;64464;64465;64466;64467;64468;64469;64470;64471;64472;64473;64474;64475;64476;64477;64478;64479;64480;64481;64482;64483;64484;64485;64486;64487;64488;64489;64490;64491;64492;64493;64494;64495;64496;64497;64498;64499;64500;64501;64502;64503;64504;64505;64506;64507;64508;64509;64510;64511;64512;64513;64514;64515;64516;64517;64518;64519;64520;64521;64522;64523;64524;64525;64526;64527;64528;64529;64530;64531;64532;64533;64534;64535;64536;64537;64538;64539;64540;64541;64542;64543;64544;64545;64546;64547;64548;64549;64550;64551;64552;64553;64554;64555;64556;64557;64558;64559;64560;64561;64562;64563;64564;64565;64566;64567;64568;64569;64570;64571;64572;64573;64574;64575;64576;64577;64578;64579;64580;64581;64582;64583;64584;64585;64586;64587;64588;64589;64590;64591;64592;64593;64594;64595;64596;64597;64598;64599;64600;64601;64602;64603;64604;64605;64606;64607;64608;64609;64610;64611;64612;64613;64614;64615;64616;64617;64618;64619;64620;64621;64622;64623;64624;64625;64626;64627;64628;64629;64630;64631;64632;64633;64634;64635;64636;64637;64638;64639;64640;64641;81349;81350;81351;81352;81353;81354;81355;81356;81357;81358;81359;81360;81361;81362;81363;81364;81365;81366;81367;81368;81369;81370;81371;81372;81373;81374;81375;81376;81377;81378;81379;81380;81381;81382;81383;81384;81385;81386;81387;81388;81389;81390;81391;81392;81393;81394;81395;81396;81397;81398;81399;81400;81401;81402;81403;81404;81405;81406;81407;81408;81409;81410;81411;81412;81413;81414;81415;81416;81417;81418;81419;81420;81421;81422;81423;81424;81425;81426;81427;81428;81429;81430;81431;81432;81433;81434;81435;81436;81437;81438;81439;81440;81441;81442;81443;81444;81445;81446;81447;81448;81449;81450;81451;81452;81453;81454;81455;81456;81457;81458;81459;81460;81461;81462;81463;81464;81465;81466;81467;81468;81469;81470;81471;81472;81473;81474;81475;81476;81477;81478;81479;81480;81481;81482;81483;81484;81485;81486;81487;81488;81489;81490;81491;81492;81493;81494;81495;81496;81497;81498;81499;81500;81501;81502;81503;81504;81505;81506;81507;81508;81509;81510;81511;81512;81513;81514;81515;81516;81517;81518;81519;81520;81521;81522;81523;81524;81525;81526;81527;81528;81529;81530;81531;81532;81533;81534;81535;81536;81537;81538;81539;81540;81541;81542;81543;82659;82660;82661;82662;82663;82664;82665;82666;82667;82668;82669;82670;82671;82672;82673;82674;82675;82676;82677;82678;82679;82680;82681;82682;82683;82684;82685;82686;82687;82688;82689;82690;82691;82692;82693;82694;82695;82696;82697;82698;82699;82700;82701;82702;82703;92782;92783;92784;92785;92786;92787;92788;92789;92790;92791;92792;92793;92794;92795;92796;92797;92798;92799;92800;92801;92802;92803;92804;100996;100997;100998;100999;101000;101001;101002;101003;101004;101005;101006;101007;101008;101009;101010;101793;101794;101795;101796;101797;101798;101799;101800;101801;101802;101803;101804;101805;101806;101807;101808;101809;101810;101811;101812;101813;101814;101815;101816;101817;101818;101819;101820;101821;101822;101823;101824;101825;101826;101827;101828;101829;101830;101831;101832;101833;101834;101835;101836;101837;101838;101839;101840;101841;101842;101843;102232;102233;102234;102235;102236;102237;102238;102239;102240;102241;102242;102243;102244;102245;102246;102247;102248;102249;102250;112799;112800;112801;112802;112803;112804;112805;112806;112807;112808;112809;112810;112811;112812;112813;112814;112815;112816;112817;112818;112819;112820;112821;112822;112823;112824;112825;112826;112827;112828;112829;112830;112831;112832;112833;112834;112835;112836;112837;112838;112839;112840;112841;112842;112843;112844;112845;112846;112847;112848;112849;112850;112851;112852;112853;112854;112855;112856;112857;112858;112859;112860;112861;112862;112863;112864;112865;112866;112867;112868;112869;112870;112871;112872;112873;112874;112875;112876;112877;112878;112879;112880;112881;112882;112883;112884;112885;112886;112887;112888;112889;112890;112891;112892;112893;112894;112895;112896;112897;112898;112899;112900;112901;112902;112903;112904;112905;112906;112907;112908;112909;112910;112911;112912;112913;112914;112915;112916;112917;112918;112919;112920;112921;112922;112923;112924;112925;112926;112927;112928;112929;112930;112931;112932;112933;112934;112935;112936;112937;112938;112939;112940;112941;112942;112943;112944;112945;112946;112947;112948;112949;112950;112951;112952;112953;112954;112955;112956;112957;112958;112959;112960;112961;112962;112963;112964;112965;112966;112967;112968;112969;112970;112971;112972;112973;112974;112975;112976;112977;112978;112979;112980;112981;112982;112983;112984;112985;112986;112987;112988;112989;112990;112991;112992;112993;112994;112995;112996;112997;112998;112999;113000;113001;113002;113003;113004;113005;113006;113007;113008;113009;113010;113011;113012;113013;113014;113015;113016;113017;113018;113019;113020;113021;113022;113023;129403;129404;129405;129406;129407;129408;129409;129410;129411;129412;129413;129414;129415;129416;129417;129418;129419;129420;129421;129422;129423;129424;129425;129426;129427;129428;129429;129430;129431;129432;129433;129434;129435;129436;129437;129438;129439;129440;129441;129442;129443;129444;129445;129446;129447;129448;129449;129450;129451;129452;129453;129454;129455;129456;129457;129458;129459;129460;129461;129462;129463;129464;129465;129466;129467;129468;129469;129470;129471;129472;129473;129474;129475;129476;129477;129478;129479;129480;129481;129482;129483;129484;129485;129486;129487;129488;129489;129490;129491;129492;129493;129494;129495;129496;129497;129498;129499;129500;129501;129502;129503;129504;129505;129506;129507;129508;129509;129510;129511;129512;129513;129514;129515;129516;129517;129518;129519;129520;129521;129522;129523;129524;129525;129526;129527;129528;129529;129530;129531;129532;129533;129534;129535;129536;129537;129538;129539;129540;129541;129542;129543;129544;129545;129546;129547;129548;129549;129550;129551;129552;129553;129554;129555;129556;129557;129558;129559;129560;129561;129562;129563;129564;129565;129566;129567;129568;129569;129570;129571;129572;129573;129574;129575;129576;129577;129578;129579;129580;129581;129582;129583;129584;129585;129586;129587;129588;129589;129590;129591;129592;129593;129594;129595;129596;129597;129598;129599;129600;129601;129602;129603;129604;129605;129606;129607;129608;129609;129610;129611;129612;129613;129614;129615;129616;129617;129618;129619;129620;129621;129622;129623;129624;129625;129626;129627;129628;129629;129630;129631;129632;129633;129634;129635;129636;129637;129638;129639;129640;129641;129642;129643;129644;129645;129646;129647;129648;129649;129650;129651;129652;129653;129654;129655;129656;129657;129658;129659;129660;129661;129662;129663;129664;129665;129666;129667;129668;129669;129670;129671;129672;129673;129674;129675;129676;129677;129678;129679;129680;129681;129682;129683;129684;129685;134031;134032;134033;134034;134035;134036;134037;134038;134039;134040;134041;134042;134043;134044;134045;134046;134047	889;917;1481;2772;4099;16643;19927;20229;28490;28836;28840;29107;34445;37875;39528;39797;43954;56843;56969;62674;64561;81520;82702;92790;101005;101793;102246;113018;129471;134040	229	1	-1;-1
Q07021	Q07021	16	16	16	Complement component 1 Q subcomponent-binding protein, mitochondrial	C1QBP	sp|Q07021|C1QBP_HUMAN Complement component 1 Q subcomponent-binding protein, mitochondrial OS=Homo sapiens OX=9606 GN=C1QBP PE=1 SV=1	1	16	16	16	12	14	13	13	15	14	14	14	9	12	12	14	13	13	15	14	14	14	9	12	12	14	13	13	15	14	14	14	9	12	72	72	72	31.362	282	282	0	323.31	64.5	70.9	64.5	64.5	65.6	64.5	64.5	64.5	51.8	64.5	433850000000	55444000000	15266000000	53106000000	49700000000	91400000000	61611000000	36389000000	38434000000	14940000000	17565000000	8646900000	11759000000	8839700000	9662400000	22340000000	36431000000	26650000000	22579000000	9422000000	8967500000	80	79	82	93	125	141	125	123	38	46	932	AFVDFLSDEIK;AFVDFLSDEIKEER;AFVDFLSDEIKEERK;ALVLDCHYPEDEVGQEDEAESDIFSIR;DTNYTLNTDSLDWALYDHLMDFLADR;EVSFQSTGESEWK;GPCACGCGCGSLHTDGDKAFVDFLSDEIKEER;GVDNTFADELVELSTALEHQEYITFLEDLK;GVDNTFADELVELSTALEHQEYITFLEDLKSFVK;ITVTFNINNSIPPTFDGEEEPSQGQK;KALVLDCHYPEDEVGQEDEAESDIFSIR;MSGGWELELNGTEAK;MSGGWELELNGTEAKLVR;VEEQEPELTSTPNFVVEVIK;VEEQEPELTSTPNFVVEVIKNDDGK;VEEQEPELTSTPNFVVEVIKNDDGKK				1447	586;587;588;1390;3954;5758;8366;8739;8740;11168;11433;16533;16534;23519;23520;23521	True;True;True;True;True;True;True;True;True;True;True;True;True;True;True;True	587;588;589;1398;3983;3984;5794;8429;8805;8806;11264;11529;16705;16706;16707;23750;23751;23752	3245;3246;3247;3248;3249;3250;3251;3252;3253;3254;3255;3256;3257;3258;3259;3260;3261;3262;3263;3264;3265;3266;3267;3268;3269;3270;3271;3272;3273;3274;3275;3276;3277;3278;3279;3280;3281;3282;3283;3284;3285;3286;3287;3288;3289;3290;3291;3292;3293;3294;3295;3296;3297;3298;3299;3300;3301;3302;3303;3304;3305;3306;3307;3308;3309;3310;3311;3312;3313;3314;3315;3316;7362;7363;7364;7365;7366;7367;7368;7369;7370;7371;7372;7373;7374;7375;7376;7377;7378;7379;7380;7381;7382;7383;7384;7385;7386;7387;7388;7389;7390;7391;7392;7393;7394;7395;7396;7397;7398;7399;7400;7401;7402;7403;7404;7405;7406;7407;7408;7409;7410;7411;7412;7413;7414;7415;7416;7417;7418;7419;7420;7421;7422;7423;7424;7425;7426;7427;7428;7429;7430;7431;7432;7433;7434;7435;7436;7437;7438;7439;7440;7441;7442;7443;20594;20595;20596;20597;20598;20599;20600;20601;20602;20603;20604;20605;20606;20607;20608;20609;20610;20611;20612;20613;20614;20615;20616;20617;20618;20619;20620;20621;20622;20623;20624;20625;20626;20627;20628;20629;20630;20631;20632;20633;20634;20635;20636;20637;20638;20639;20640;20641;20642;20643;20644;20645;20646;29512;29513;29514;29515;29516;29517;29518;29519;29520;29521;29522;29523;29524;29525;29526;29527;29528;29529;29530;29531;29532;29533;29534;29535;29536;29537;29538;29539;29540;29541;29542;29543;29544;29545;29546;29547;29548;29549;29550;29551;29552;29553;29554;29555;29556;29557;29558;29559;29560;29561;29562;29563;29564;29565;29566;29567;43025;44911;44912;44913;44914;44915;44916;44917;44918;44919;44920;44921;44922;44923;44924;44925;44926;44927;44928;44929;44930;44931;44932;44933;44934;44935;44936;44937;44938;44939;44940;44941;44942;44943;44944;44945;44946;44947;44948;44949;44950;44951;44952;44953;44954;44955;44956;44957;44958;44959;44960;44961;44962;44963;44964;44965;44966;44967;44968;44969;44970;44971;44972;44973;44974;44975;58093;58094;58095;58096;58097;58098;58099;58100;58101;58102;58103;58104;58105;58106;58107;58108;58109;58110;58111;58112;58113;58114;58115;58116;58117;58118;58119;58120;59528;59529;59530;59531;59532;59533;59534;59535;85443;85444;85445;85446;85447;85448;85449;85450;85451;85452;85453;85454;85455;85456;85457;85458;85459;85460;85461;85462;85463;85464;85465;85466;85467;85468;85469;85470;85471;85472;85473;85474;85475;85476;85477;85478;85479;85480;85481;85482;85483;85484;85485;85486;85487;85488;85489;85490;85491;85492;85493;85494;85495;85496;85497;85498;85499;85500;85501;85502;85503;85504;85505;85506;85507;85508;85509;85510;85511;85512;85513;85514;85515;85516;85517;85518;85519;85520;85521;85522;85523;85524;85525;85526;85527;85528;85529;85530;85531;85532;85533;85534;85535;85536;85537;85538;85539;85540;85541;85542;85543;85544;85545;85546;85547;85548;85549;85550;85551;85552;85553;85554;85555;85556;85557;85558;85559;85560;85561;85562;85563;85564;85565;85566;85567;85568;85569;85570;85571;85572;85573;85574;85575;85576;85577;85578;85579;85580;85581;85582;85583;85584;85585;85586;85587;85588;85589;85590;85591;85592;85593;85594;85595;85596;85597;85598;85599;85600;85601;85602;85603;85604;85605;120531;120532;120533;120534;120535;120536;120537;120538;120539;120540;120541;120542;120543;120544;120545;120546;120547;120548;120549;120550;120551;120552;120553;120554;120555;120556;120557;120558;120559;120560;120561;120562;120563;120564;120565;120566;120567;120568;120569;120570;120571;120572;120573;120574;120575;120576;120577;120578	3261;3262;3263;3264;3265;3266;3267;3268;3269;3270;3271;3272;3273;3274;3275;3276;3277;3278;3279;3280;3281;3282;3283;3284;3285;3286;3287;3288;3289;3290;3291;3292;3293;3294;3295;3296;3297;3298;3299;3300;3301;3302;3303;3304;3305;3306;3307;3308;3309;3310;3311;3312;3313;3314;3315;3316;3317;3318;3319;3320;3321;3322;3323;3324;3325;3326;3327;3328;3329;3330;3331;3332;3333;3334;3335;3336;3337;3338;3339;3340;3341;7429;7430;7431;7432;7433;7434;7435;7436;7437;7438;7439;7440;7441;7442;7443;7444;7445;7446;7447;7448;7449;7450;7451;7452;7453;7454;7455;7456;7457;7458;7459;7460;7461;7462;7463;7464;7465;7466;7467;7468;7469;7470;7471;7472;7473;7474;7475;7476;7477;7478;7479;7480;7481;7482;7483;7484;7485;7486;7487;7488;7489;7490;7491;7492;7493;7494;7495;7496;7497;7498;7499;7500;7501;7502;7503;7504;7505;7506;7507;7508;7509;7510;7511;7512;7513;7514;7515;7516;7517;7518;7519;7520;7521;7522;7523;7524;7525;7526;7527;7528;7529;7530;7531;7532;7533;7534;7535;7536;7537;7538;7539;7540;7541;7542;7543;7544;7545;7546;7547;7548;7549;7550;7551;7552;7553;7554;7555;7556;7557;7558;7559;7560;7561;7562;7563;7564;7565;7566;7567;7568;7569;7570;20870;20871;20872;20873;20874;20875;20876;20877;20878;20879;20880;20881;20882;20883;20884;20885;20886;20887;20888;20889;20890;20891;20892;20893;20894;20895;20896;20897;20898;20899;20900;20901;20902;20903;20904;20905;20906;20907;20908;20909;20910;20911;20912;20913;20914;20915;20916;20917;20918;20919;20920;20921;20922;20923;20924;20925;20926;20927;20928;29878;29879;29880;29881;29882;29883;29884;29885;29886;29887;29888;29889;29890;29891;29892;29893;29894;29895;29896;29897;29898;29899;29900;29901;29902;29903;29904;29905;29906;29907;29908;29909;29910;29911;29912;29913;29914;29915;29916;29917;29918;29919;29920;29921;29922;29923;29924;29925;29926;29927;29928;29929;29930;29931;29932;29933;29934;29935;29936;29937;29938;29939;29940;29941;29942;29943;29944;29945;29946;29947;29948;29949;29950;29951;29952;29953;29954;29955;29956;29957;43602;45507;45508;45509;45510;45511;45512;45513;45514;45515;45516;45517;45518;45519;45520;45521;45522;45523;45524;45525;45526;45527;45528;45529;45530;45531;45532;45533;45534;45535;45536;45537;45538;45539;45540;45541;45542;45543;45544;45545;45546;45547;45548;45549;45550;45551;45552;45553;45554;45555;45556;45557;45558;45559;45560;45561;45562;45563;45564;45565;45566;45567;45568;45569;45570;45571;45572;45573;45574;45575;45576;45577;45578;45579;45580;45581;45582;45583;45584;45585;45586;45587;45588;45589;45590;45591;45592;45593;45594;45595;45596;45597;45598;45599;45600;45601;45602;45603;45604;45605;45606;45607;45608;45609;45610;45611;45612;45613;45614;45615;45616;45617;45618;45619;45620;45621;45622;45623;45624;58963;58964;58965;58966;58967;58968;58969;58970;58971;58972;58973;58974;58975;58976;58977;58978;58979;58980;58981;58982;58983;58984;58985;58986;58987;58988;58989;58990;58991;58992;58993;58994;58995;58996;58997;58998;58999;59000;59001;59002;59003;59004;59005;59006;59007;59008;59009;59010;59011;59012;59013;59014;59015;59016;59017;59018;59019;59020;59021;59022;59023;59024;59025;59026;59027;59028;59029;59030;59031;59032;59033;60451;60452;60453;60454;60455;60456;60457;60458;86677;86678;86679;86680;86681;86682;86683;86684;86685;86686;86687;86688;86689;86690;86691;86692;86693;86694;86695;86696;86697;86698;86699;86700;86701;86702;86703;86704;86705;86706;86707;86708;86709;86710;86711;86712;86713;86714;86715;86716;86717;86718;86719;86720;86721;86722;86723;86724;86725;86726;86727;86728;86729;86730;86731;86732;86733;86734;86735;86736;86737;86738;86739;86740;86741;86742;86743;86744;86745;86746;86747;86748;86749;86750;86751;86752;86753;86754;86755;86756;86757;86758;86759;86760;86761;86762;86763;86764;86765;86766;86767;86768;86769;86770;86771;86772;86773;86774;86775;86776;86777;86778;86779;86780;86781;86782;86783;86784;86785;86786;86787;86788;86789;86790;86791;86792;86793;86794;86795;86796;86797;86798;86799;86800;86801;86802;86803;86804;86805;86806;86807;86808;86809;86810;86811;86812;86813;86814;86815;86816;86817;86818;86819;86820;86821;86822;86823;86824;86825;86826;86827;86828;86829;86830;86831;86832;86833;86834;86835;86836;86837;86838;86839;86840;86841;86842;86843;86844;86845;86846;86847;86848;86849;86850;86851;86852;86853;86854;86855;86856;86857;86858;86859;86860;86861;86862;86863;86864;86865;86866;86867;86868;86869;86870;86871;86872;86873;86874;86875;86876;86877;86878;86879;86880;86881;86882;86883;86884;86885;86886;86887;86888;86889;86890;86891;86892;86893;86894;86895;86896;86897;86898;86899;86900;86901;86902;86903;86904;86905;86906;86907;86908;86909;86910;86911;86912;86913;86914;86915;86916;86917;86918;86919;86920;86921;86922;86923;86924;86925;86926;86927;86928;86929;86930;86931;86932;86933;86934;86935;86936;86937;86938;86939;86940;86941;86942;86943;86944;86945;86946;86947;86948;86949;86950;86951;86952;86953;86954;86955;86956;86957;86958;86959;86960;86961;86962;86963;86964;86965;86966;86967;86968;86969;86970;86971;86972;86973;86974;86975;86976;86977;86978;86979;86980;86981;86982;86983;86984;86985;86986;86987;86988;86989;86990;86991;86992;86993;86994;86995;86996;86997;86998;86999;87000;87001;87002;87003;87004;87005;87006;87007;87008;87009;87010;87011;87012;87013;87014;87015;87016;87017;87018;87019;122272;122273;122274;122275;122276;122277;122278;122279;122280;122281;122282;122283;122284;122285;122286;122287;122288;122289;122290;122291;122292;122293;122294;122295;122296;122297;122298;122299;122300;122301;122302;122303;122304;122305;122306;122307;122308;122309;122310;122311;122312;122313;122314;122315;122316;122317;122318;122319;122320;122321;122322;122323	3265;3308;3340;7517;20918;29891;43602;45577;45601;58979;60457;86916;87019;122295;122300;122318	196;197	105;240	-1
P62805	P62805	20	20	20	Histone H4	HIST1H4A	sp|P62805|H4_HUMAN Histone H4 OS=Homo sapiens OX=9606 GN=H4C1 PE=1 SV=2	1	20	20	20	16	16	18	15	16	15	16	17	16	16	16	16	18	15	16	15	16	17	16	16	16	16	18	15	16	15	16	17	16	16	71.8	71.8	71.8	11.367	103	103	0	323.31	68.9	68.9	71.8	68	68.9	68.9	68.9	68.9	68.9	68.9	251960000000	15051000000	8.3447e+09	21114000000	15206000000	40279000000	39093000000	20201000000	36408000000	32149000000	24115000000	6.0094e+09	5344600000	7.3607e+09	6.2183e+09	16075000000	15455000000	14571000000	12453000000	10901000000	7.7107e+09	48	34	57	52	123	95	128	101	66	51	755	DAVTYTEHAK;DAVTYTEHAKR;DNIQGITK;DNIQGITKPAIR;DNIQGITKPAIRR;ISGLIYEETR;ISGLIYEETRGVLK;ISGLIYEETRGVLKVFLENVIR;KTVTAMDVVYALK;KTVTAMDVVYALKR;RISGLIYEETR;RISGLIYEETRGVLK;TLYGFGG;TVTAMDVVYALK;TVTAMDVVYALKR;TVTAMDVVYALKRQGR;VFLENVIR;VFLENVIRDAVTYTEHAK;VLRDNIQGITK;VLRDNIQGITKPAIR				1288	2956;2957;3716;3717;3718;10947;10948;10949;11926;11927;19355;19356;22493;23081;23082;23083;23669;23670;24414;24415	True;True;True;True;True;True;True;True;True;True;True;True;True;True;True;True;True;True;True;True	2975;2976;3744;3745;3746;11042;11043;11044;12026;12027;12028;12029;19564;19565;22718;23309;23310;23311;23312;23313;23905;23906;24655;24656	15322;15323;15324;15325;15326;15327;15328;15329;15330;15331;15332;15333;15334;15335;15336;15337;15338;15339;15340;15341;15342;15343;15344;15345;15346;15347;19318;19319;19320;19321;19322;19323;19324;19325;19326;19327;19328;19329;19330;19331;19332;19333;19334;19335;19336;19337;19338;19339;19340;19341;19342;19343;19344;19345;19346;19347;19348;19349;19350;19351;19352;19353;19354;19355;19356;19357;19358;19359;19360;19361;19362;19363;19364;19365;19366;19367;19368;19369;19370;19371;19372;19373;19374;56811;56812;56813;56814;56815;56816;56817;56818;56819;56820;56821;56822;56823;56824;56825;56826;56827;56828;56829;56830;56831;56832;56833;56834;56835;56836;56837;56838;56839;56840;56841;56842;56843;56844;56845;56846;56847;56848;56849;56850;56851;56852;56853;56854;56855;56856;56857;56858;56859;56860;56861;56862;56863;56864;56865;56866;56867;56868;56869;56870;56871;56872;56873;56874;56875;56876;56877;56878;56879;56880;56881;56882;56883;56884;56885;56886;56887;56888;56889;56890;56891;56892;56893;56894;56895;56896;56897;56898;56899;56900;56901;56902;56903;56904;56905;56906;56907;56908;56909;56910;56911;56912;56913;56914;56915;56916;56917;56918;56919;56920;56921;56922;56923;56924;56925;56926;56927;56928;56929;56930;56931;56932;56933;56934;56935;56936;56937;56938;56939;56940;56941;56942;56943;56944;56945;61884;61885;61886;61887;61888;61889;61890;61891;61892;61893;61894;61895;61896;61897;61898;61899;61900;61901;61902;61903;61904;61905;61906;61907;61908;61909;61910;61911;61912;61913;61914;61915;61916;61917;61918;61919;61920;61921;61922;61923;61924;61925;61926;61927;61928;61929;61930;61931;61932;61933;61934;61935;61936;61937;61938;61939;61940;61941;61942;61943;61944;61945;61946;61947;99844;99845;99846;99847;99848;99849;99850;99851;99852;99853;99854;99855;99856;99857;99858;99859;99860;115209;115210;115211;115212;115213;115214;115215;115216;115217;115218;115219;118178;118179;118180;118181;118182;118183;118184;118185;118186;118187;118188;118189;118190;118191;118192;118193;118194;118195;118196;118197;118198;118199;118200;118201;118202;118203;118204;118205;118206;118207;118208;118209;118210;118211;118212;118213;118214;118215;118216;118217;118218;118219;118220;118221;118222;118223;118224;118225;118226;118227;118228;118229;118230;118231;118232;118233;118234;118235;118236;118237;118238;118239;118240;118241;118242;118243;118244;118245;118246;118247;118248;118249;118250;118251;118252;118253;118254;118255;118256;118257;118258;118259;118260;118261;118262;118263;118264;118265;118266;118267;118268;118269;118270;118271;118272;118273;118274;118275;118276;118277;118278;118279;118280;118281;118282;118283;118284;118285;118286;118287;118288;118289;118290;118291;118292;118293;118294;118295;118296;118297;118298;118299;118300;118301;118302;118303;118304;118305;118306;118307;118308;118309;118310;118311;118312;118313;118314;118315;118316;118317;118318;118319;118320;118321;118322;118323;118324;118325;118326;118327;118328;118329;118330;118331;118332;118333;118334;118335;118336;118337;118338;118339;118340;118341;118342;118343;118344;118345;118346;118347;118348;118349;118350;118351;118352;121366;121367;121368;121369;121370;121371;121372;121373;121374;121375;121376;121377;121378;121379;121380;121381;121382;121383;121384;121385;121386;121387;121388;121389;121390;121391;121392;121393;121394;121395;121396;121397;121398;121399;121400;121401;121402;121403;121404;121405;121406;121407;121408;121409;121410;121411;121412;121413;121414;121415;121416;121417;121418;121419;121420;121421;121422;121423;121424;121425;121426;121427;121428;121429;121430;121431;121432;121433;121434;121435;121436;121437;121438;121439;121440;121441;121442;121443;121444;121445;121446;121447;121448;121449;121450;121451;121452;121453;121454;121455;121456;121457;121458;121459;121460;121461;121462;121463;121464;121465;121466;121467;121468;121469;121470;121471;121472;121473;121474;121475;121476;121477;121478;121479;121480;121481;121482;121483;121484;121485;121486;121487;121488;121489;121490;121491;121492;121493;121494;121495;121496;121497;121498;121499;121500;121501;121502;121503;121504;121505;121506;121507;121508;121509;121510;121511;121512;121513;121514;121515;121516;121517;121518;121519;121520;121521;121522;121523;121524;121525;121526;125534;125535;125536;125537;125538;125539;125540;125541;125542;125543;125544;125545;125546;125547;125548;125549;125550;125551;125552;125553;125554	15547;15548;15549;15550;15551;15552;15553;15554;15555;15556;15557;15558;15559;15560;15561;15562;15563;15564;15565;15566;15567;15568;15569;15570;15571;15572;15573;15574;15575;15576;19587;19588;19589;19590;19591;19592;19593;19594;19595;19596;19597;19598;19599;19600;19601;19602;19603;19604;19605;19606;19607;19608;19609;19610;19611;19612;19613;19614;19615;19616;19617;19618;19619;19620;19621;19622;19623;19624;19625;19626;19627;19628;19629;19630;19631;19632;19633;19634;19635;19636;19637;19638;19639;19640;19641;19642;19643;19644;19645;19646;57658;57659;57660;57661;57662;57663;57664;57665;57666;57667;57668;57669;57670;57671;57672;57673;57674;57675;57676;57677;57678;57679;57680;57681;57682;57683;57684;57685;57686;57687;57688;57689;57690;57691;57692;57693;57694;57695;57696;57697;57698;57699;57700;57701;57702;57703;57704;57705;57706;57707;57708;57709;57710;57711;57712;57713;57714;57715;57716;57717;57718;57719;57720;57721;57722;57723;57724;57725;57726;57727;57728;57729;57730;57731;57732;57733;57734;57735;57736;57737;57738;57739;57740;57741;57742;57743;57744;57745;57746;57747;57748;57749;57750;57751;57752;57753;57754;57755;57756;57757;57758;57759;57760;57761;57762;57763;57764;57765;57766;57767;57768;57769;57770;57771;57772;57773;57774;57775;57776;57777;57778;57779;57780;57781;57782;57783;57784;57785;57786;57787;57788;57789;57790;57791;57792;57793;57794;57795;57796;57797;57798;57799;57800;57801;57802;57803;57804;57805;57806;57807;57808;62832;62833;62834;62835;62836;62837;62838;62839;62840;62841;62842;62843;62844;62845;62846;62847;62848;62849;62850;62851;62852;62853;62854;62855;62856;62857;62858;62859;62860;62861;62862;62863;62864;62865;62866;62867;62868;62869;62870;62871;62872;62873;62874;62875;62876;62877;62878;62879;62880;62881;62882;62883;62884;62885;62886;62887;62888;62889;62890;62891;62892;62893;62894;62895;101361;101362;101363;101364;101365;101366;101367;101368;101369;101370;101371;101372;101373;101374;101375;101376;101377;116901;116902;116903;116904;116905;116906;116907;116908;116909;116910;116911;116912;116913;116914;116915;116916;116917;116918;116919;116920;116921;116922;116923;116924;116925;119898;119899;119900;119901;119902;119903;119904;119905;119906;119907;119908;119909;119910;119911;119912;119913;119914;119915;119916;119917;119918;119919;119920;119921;119922;119923;119924;119925;119926;119927;119928;119929;119930;119931;119932;119933;119934;119935;119936;119937;119938;119939;119940;119941;119942;119943;119944;119945;119946;119947;119948;119949;119950;119951;119952;119953;119954;119955;119956;119957;119958;119959;119960;119961;119962;119963;119964;119965;119966;119967;119968;119969;119970;119971;119972;119973;119974;119975;119976;119977;119978;119979;119980;119981;119982;119983;119984;119985;119986;119987;119988;119989;119990;119991;119992;119993;119994;119995;119996;119997;119998;119999;120000;120001;120002;120003;120004;120005;120006;120007;120008;120009;120010;120011;120012;120013;120014;120015;120016;120017;120018;120019;120020;120021;120022;120023;120024;120025;120026;120027;120028;120029;120030;120031;120032;120033;120034;120035;120036;120037;120038;120039;120040;120041;120042;120043;120044;120045;120046;120047;120048;120049;120050;120051;120052;120053;120054;120055;120056;120057;120058;120059;120060;120061;120062;120063;120064;120065;120066;120067;120068;120069;120070;120071;120072;120073;120074;120075;120076;120077;120078;120079;120080;120081;120082;120083;120084;120085;120086;120087;123114;123115;123116;123117;123118;123119;123120;123121;123122;123123;123124;123125;123126;123127;123128;123129;123130;123131;123132;123133;123134;123135;123136;123137;123138;123139;123140;123141;123142;123143;123144;123145;123146;123147;123148;123149;123150;123151;123152;123153;123154;123155;123156;123157;123158;123159;123160;123161;123162;123163;123164;123165;123166;123167;123168;123169;123170;123171;123172;123173;123174;123175;123176;123177;123178;123179;123180;123181;123182;123183;123184;123185;123186;123187;123188;123189;123190;123191;123192;123193;123194;123195;123196;123197;123198;123199;123200;123201;123202;123203;123204;123205;123206;123207;123208;123209;123210;123211;123212;123213;123214;123215;123216;123217;123218;123219;123220;123221;123222;123223;123224;123225;123226;123227;123228;123229;123230;123231;123232;123233;123234;123235;123236;123237;123238;123239;123240;123241;123242;123243;123244;123245;123246;123247;123248;123249;123250;123251;123252;123253;123254;123255;123256;123257;123258;123259;123260;123261;123262;123263;123264;123265;123266;123267;123268;123269;123270;123271;123272;123273;123274;123275;123276;123277;123278;123279;123280;123281;123282;123283;123284;123285;123286;123287;123288;123289;123290;123291;123292;123293;123294;123295;123296;123297;123298;123299;123300;123301;123302;123303;123304;123305;123306;123307;123308;123309;123310;123311;123312;123313;123314;123315;123316;123317;123318;123319;123320;123321;123322;123323;123324;123325;123326;123327;123328;123329;123330;123331;123332;123333;123334;123335;123336;123337;123338;123339;123340;123341;123342;123343;123344;123345;123346;123347;123348;123349;123350;123351;123352;123353;123354;123355;123356;123357;123358;123359;123360;123361;123362;123363;123364;123365;123366;123367;123368;123369;123370;123371;123372;127394;127395;127396;127397;127398;127399;127400;127401;127402;127403;127404;127405;127406;127407;127408;127409;127410;127411;127412;127413;127414	15556;15568;19587;19610;19631;57688;57792;57807;62834;62881;101367;101377;116919;119928;120050;120087;123306;123369;127394;127401	166	85	-1
CON__P00761	CON__P00761	14	14	13				1	14	14	13	9	11	8	12	11	12	9	11	7	7	9	11	8	12	11	12	9	11	7	7	9	10	8	11	11	12	9	10	7	7	75.3	75.3	62.3	24.409	231	231	0	323.31	48.9	61.9	45.5	62.8	58	62.3	48.9	67.5	41.1	39.4	215290000000	25630000000	20186000000	24907000000	25590000000	15387000000	21195000000	16437000000	20582000000	28253000000	17121000000	10285000000	14441000000	9946300000	12004000000	4908600000	11499000000	8985900000	8.5342e+09	9777900000	8.187e+09	27	32	28	35	24	28	26	24	18	17	259	APVLSDSSCK;DSCQGDSGGPVVCNGQLQGIVSWGYGCAQK;IITHPNFNGNTLDNDIMLIK;IITHPNFNGNTLDNDIMLIKLSSPATLNSR;LGEHNIDVLEGNEQFINAAK;LGEHNIDVLEGNEQFINAAKIITHPNFNGNTLDNDIMLIK;LSSPATLNSR;NKPGVYTKVCNYVNWIQQTIAAN;SCAAAGTECLISGWGNTK;SSGSSYPSLLQCLK;SSGSSYPSLLQCLKAPVLSDSSCK;SSYPGQITGNMICVGFLEGGK;VATVSLPR;VCNYVNWIQQTIAAN			+	30	1659;3850;10229;10230;12911;12912;15018;17214;19736;21158;21159;21251;23346;23407	True;True;True;True;True;True;True;True;True;True;True;True;True;True	1669;3878;10310;10311;10312;10313;13015;13016;13017;15135;17401;19947;21376;21377;21469;23577;23639	8912;8913;20044;20045;20046;52692;52693;52694;52695;52696;52697;52698;52699;52700;52701;52702;52703;52704;52705;52706;52707;52708;52709;52710;52711;52712;52713;52714;52715;52716;52717;52718;52719;52720;52721;52722;52723;52724;52725;52726;52727;52728;52729;52730;52731;52732;52733;52734;52735;52736;52737;52738;52739;52740;52741;52742;52743;52744;52745;52746;52747;52748;52749;52750;52751;52752;52753;52754;52755;52756;52757;52758;52759;52760;52761;52762;52763;52764;52765;52766;52767;52768;52769;52770;52771;52772;52773;52774;52775;52776;52777;52778;52779;52780;52781;52782;52783;52784;52785;52786;52787;52788;52789;52790;52791;52792;52793;52794;52795;52796;66895;66896;66897;66898;66899;66900;66901;66902;66903;66904;66905;66906;66907;66908;66909;66910;66911;66912;66913;66914;66915;66916;66917;66918;66919;66920;66921;66922;66923;66924;66925;66926;66927;66928;66929;66930;66931;66932;66933;66934;66935;66936;66937;66938;66939;66940;66941;66942;66943;66944;66945;66946;66947;66948;66949;66950;66951;66952;66953;66954;66955;66956;66957;66958;66959;66960;66961;66962;66963;66964;77715;77716;77717;77718;77719;77720;77721;77722;77723;89246;89247;89248;89249;89250;101478;101479;101480;101481;101482;101483;101484;101485;101486;101487;101488;101489;101490;101491;101492;101493;101494;101495;101496;101497;108331;108332;108333;108334;108335;108336;108337;108338;108339;108340;108341;108342;108343;108344;108345;108783;108784;108785;119693;119694;119695;119696;119697;119698;119699;119700;119701;119702;119703;119704;119705;119706;119992;119993;119994;119995;119996;119997;119998;119999;120000;120001;120002;120003;120004;120005;120006;120007;120008;120009;120010;120011	9091;9092;20317;20318;20319;53410;53411;53412;53413;53414;53415;53416;53417;53418;53419;53420;53421;53422;53423;53424;53425;53426;53427;53428;53429;53430;53431;53432;53433;53434;53435;53436;53437;53438;53439;53440;53441;53442;53443;53444;53445;53446;53447;53448;53449;53450;53451;53452;53453;53454;53455;53456;53457;53458;53459;53460;53461;53462;53463;53464;53465;53466;53467;53468;53469;53470;53471;53472;53473;53474;53475;53476;53477;53478;53479;53480;53481;53482;53483;53484;53485;53486;53487;53488;53489;53490;53491;53492;53493;53494;53495;53496;53497;53498;53499;53500;53501;53502;53503;53504;53505;53506;53507;53508;53509;53510;53511;53512;53513;53514;53515;53516;53517;53518;53519;53520;67915;67916;67917;67918;67919;67920;67921;67922;67923;67924;67925;67926;67927;67928;67929;67930;67931;67932;67933;67934;67935;67936;67937;67938;67939;67940;67941;67942;67943;67944;67945;67946;67947;67948;67949;67950;67951;67952;67953;67954;67955;67956;67957;67958;67959;67960;67961;67962;67963;67964;67965;67966;67967;67968;67969;67970;67971;67972;67973;67974;67975;67976;67977;67978;67979;67980;67981;67982;67983;67984;67985;67986;78854;78855;78856;78857;78858;78859;78860;78861;78862;90679;90680;90681;90682;90683;103001;103002;103003;103004;103005;103006;103007;103008;103009;103010;103011;103012;103013;103014;103015;103016;103017;103018;103019;103020;109871;109872;109873;109874;109875;109876;109877;109878;109879;109880;109881;109882;109883;109884;109885;110324;110325;110326;121429;121430;121431;121432;121433;121434;121435;121436;121437;121438;121439;121440;121441;121442;121729;121730;121731;121732;121733;121734;121735;121736;121737;121738;121739;121740;121741;121742;121743;121744;121745;121746;121747;121748	9092;20318;53455;53514;67925;67975;78855;90680;103001;109874;109885;110325;121434;121741	2	94	-1
P68371	P68371	33	33	1	Tubulin beta-4B chain	TUBB4B	sp|P68371|TBB4B_HUMAN Tubulin beta-4B chain OS=Homo sapiens OX=9606 GN=TUBB4B PE=1 SV=1	1	33	33	1	28	29	31	28	30	30	29	28	27	26	28	29	31	28	30	30	29	28	27	26	0	0	0	0	1	1	1	1	0	0	76.6	76.6	2.7	49.83	445	445	0	323.31	71.2	73.9	71.9	71.5	74.6	76	74.2	72.1	71.2	71.5	174410000000	15779000000	11030000000	17457000000	18447000000	25580000000	14666000000	14418000000	15256000000	23575000000	18208000000	3.0249e+09	2841600000	3.2484e+09	3.0144e+09	4504700000	3.7115e+09	3.109e+09	3.5792e+09	3.7561e+09	3.4475e+09	101	92	106	102	108	90	95	110	90	85	979	ALTVPELTQQMFDAK;AVLVDLEPGTMDSVR;EIVHLQAGQCGNQIGAK;EVDEQMLNVQNK;FPGQLNADLR;FPGQLNADLRK;FWEVISDEHGIDPTGTYHGDSDLQLER;GHYTEGAELVDSVLDVVR;GHYTEGAELVDSVLDVVRK;IMNTFSVVPSPK;INVYYNEATGGK;IREEYPDR;IREEYPDRIMNTFSVVPSPK;ISEQFTAMFR;ISEQFTAMFRR;KLAVNMVPFPR;LAVNMVPFPR;LHFFMPGFAPLTSR;LTTPTYGDLNHLVSATMSGVTTCLR;LTTPTYGDLNHLVSATMSGVTTCLRFPGQLNADLR;LTTPTYGDLNHLVSATMSGVTTCLRFPGQLNADLRK;MREIVHLQAGQCGNQIGAK;MSATFIGNSTAIQELFK;MSATFIGNSTAIQELFKR;MSMKEVDEQMLNVQNK;NMMAACDPR;NSSYFVEWIPNNVK;RISEQFTAMFR;SGPFGQIFRPDNFVFGQSGAGNNWAK;TAVCDIPPR;TLKLTTPTYGDLNHLVSATMSGVTTCLR;VSDTVVEPYNATLSVHQLVENTDETYCIDNEALYDICFR;YLTVAAVFR				1339	1373;2201;4848;5665;6682;6683;7080;7760;7761;10583;10667;10887;10888;10928;10929;11666;12316;13164;15247;15248;15249;16514;16525;16526;16549;17474;17750;19353;20138;21725;22350;24905;26286	True;True;True;True;True;True;True;True;True;True;True;True;True;True;True;True;True;True;True;True;True;True;True;True;True;True;True;True;True;True;True;True;True	1380;1381;2212;2213;4880;5700;5701;6731;6732;7133;7815;7816;10674;10675;10760;10981;10982;11022;11023;11024;11764;11765;12419;12420;13270;13271;15365;15366;15367;15368;16683;16695;16696;16697;16698;16722;16723;17664;17665;17666;17948;19561;19562;20352;21944;22574;25150;26537	7228;7229;7230;7231;7232;7233;7234;7235;7236;7237;7238;7239;7240;7241;7242;7243;7244;7245;7246;7247;7248;7249;11607;11608;11609;11610;11611;11612;11613;11614;11615;11616;11617;11618;11619;11620;11621;11622;11623;11624;11625;11626;11627;11628;11629;11630;11631;11632;11633;11634;11635;11636;11637;11638;11639;25221;25222;25223;25224;25225;25226;25227;25228;25229;25230;29086;29087;29088;29089;29090;29091;29092;29093;29094;29095;29096;29097;29098;29099;29100;29101;29102;29103;29104;29105;29106;29107;29108;29109;29110;29111;29112;29113;29114;29115;29116;29117;29118;29119;29120;34028;34029;34030;34031;34032;34033;34034;34035;34036;34037;34038;34039;34040;34041;34042;34043;34044;34045;34046;34047;34048;34049;34050;34051;34052;34053;34054;34055;34056;34057;36073;36074;36075;36076;36077;36078;36079;36080;36081;36082;36083;36084;36085;36086;39617;39618;39619;39620;39621;39622;39623;39624;39625;39626;39627;39628;39629;39630;39631;39632;39633;39634;39635;39636;39637;39638;39639;39640;39641;39642;39643;39644;39645;39646;39647;39648;39649;39650;39651;39652;39653;39654;39655;39656;39657;39658;39659;39660;39661;39662;39663;39664;39665;39666;39667;39668;39669;39670;39671;39672;54617;54618;54619;54620;54621;54622;54623;54624;54625;54626;54627;54628;54629;54630;54631;54632;54633;54634;54635;54636;54637;54638;54639;54640;54641;54642;54643;54644;54645;54646;54647;54648;54649;54650;54651;54652;54653;54654;54655;54656;54657;54658;54659;54660;54661;54662;54663;54664;54665;54666;54667;54668;54669;54670;55124;55125;55126;55127;56497;56498;56499;56500;56501;56502;56503;56504;56505;56506;56507;56654;56655;56656;56657;56658;56659;56660;56661;56662;56663;56664;56665;56666;56667;56668;56669;56670;56671;56672;56673;56674;56675;56676;56677;56678;56679;56680;56681;56682;56683;56684;56685;56686;56687;56688;56689;56690;56691;56692;56693;56694;56695;56696;56697;56698;56699;60673;60674;60675;60676;60677;60678;60679;60680;60681;60682;60683;60684;60685;60686;60687;60688;60689;60690;60691;60692;60693;60694;60695;60696;60697;60698;60699;60700;60701;60702;60703;60704;60705;60706;60707;60708;60709;64050;64051;64052;64053;64054;64055;64056;64057;64058;64059;64060;64061;64062;64063;64064;64065;64066;64067;64068;64069;64070;64071;64072;64073;64074;64075;64076;64077;64078;64079;64080;64081;64082;64083;64084;64085;64086;64087;64088;64089;64090;64091;64092;64093;64094;64095;64096;64097;64098;64099;64100;64101;64102;64103;68261;68262;68263;68264;68265;68266;68267;68268;68269;68270;68271;68272;68273;68274;68275;68276;68277;68278;68279;68280;68281;68282;68283;68284;68285;68286;68287;68288;68289;68290;68291;68292;68293;68294;68295;68296;68297;68298;68299;68300;68301;68302;68303;68304;68305;68306;68307;68308;68309;68310;68311;68312;68313;68314;68315;68316;68317;68318;68319;68320;68321;68322;68323;68324;68325;68326;68327;68328;68329;68330;68331;68332;68333;68334;68335;68336;68337;68338;68339;68340;68341;68342;68343;68344;68345;68346;68347;68348;68349;68350;68351;68352;68353;68354;68355;68356;68357;68358;68359;68360;68361;68362;68363;68364;68365;68366;68367;68368;68369;68370;68371;68372;68373;68374;68375;68376;68377;68378;68379;78753;78754;78755;78756;78757;78758;78759;78760;78761;78762;78763;78764;78765;78766;78767;78768;78769;78770;78771;78772;78773;78774;78775;78776;78777;78778;78779;78780;78781;78782;78783;78784;78785;78786;78787;78788;78789;78790;78791;85282;85283;85284;85285;85286;85287;85288;85289;85290;85291;85292;85293;85294;85295;85296;85297;85298;85299;85300;85301;85367;85368;85369;85370;85371;85372;85373;85374;85375;85376;85377;85378;85379;85380;85381;85382;85383;85384;85385;85386;85387;85388;85389;85390;85391;85392;85393;85394;85395;85396;85397;85398;85399;85400;85401;85402;85403;85404;85405;85406;85407;85408;85409;85410;85411;85412;85413;85414;85415;85416;85417;85418;85419;85420;85421;85422;85423;85424;85425;85426;85427;85663;85664;85665;85666;85667;85668;85669;85670;85671;85672;85673;85674;85675;85676;85677;85678;85679;85680;85681;85682;90624;90625;90626;90627;90628;90629;90630;90631;90632;90633;90634;90635;90636;90637;90638;90639;90640;90641;90642;90643;90644;90645;90646;90647;90648;90649;90650;90651;90652;90653;90654;90655;90656;90657;90658;90659;90660;90661;90662;90663;90664;90665;90666;90667;90668;90669;90670;90671;90672;92110;92111;92112;92113;92114;92115;92116;92117;92118;92119;92120;92121;92122;92123;92124;92125;92126;99830;99831;99832;99833;99834;99835;99836;99837;99838;99839;99840;99841;103333;103334;103335;103336;103337;103338;103339;103340;103341;103342;103343;103344;103345;103346;103347;103348;103349;103350;103351;111175;111176;111177;111178;111179;111180;111181;111182;111183;111184;111185;111186;114465;114466;114467;128191;128192;128193;128194;128195;128196;128197;128198;128199;128200;128201;128202;128203;128204;128205;128206;128207;128208;128209;128210;128211;128212;128213;128214;128215;128216;128217;128218;128219;128220;128221;128222;128223;128224;128225;128226;128227;128228;128229;128230;128231;128232;128233;128234;128235;128236;128237;128238;128239;128240;128241;128242;128243;128244;128245;128246;128247;128248;128249;128250;128251;128252;128253;128254;128255;128256;128257;128258;128259;128260;128261;128262;128263;128264;128265;128266;128267;128268;128269;128270;128271;128272;128273;128274;128275;128276;128277;128278;128279;128280;128281;128282;128283;128284;128285;128286;135065;135066;135067;135068;135069;135070	7290;7291;7292;7293;7294;7295;7296;7297;7298;7299;7300;7301;7302;7303;7304;7305;7306;7307;7308;7309;7310;7311;11804;11805;11806;11807;11808;11809;11810;11811;11812;11813;11814;11815;11816;11817;11818;11819;11820;11821;11822;11823;11824;11825;11826;11827;11828;11829;11830;11831;11832;11833;11834;11835;11836;25549;25550;25551;25552;25553;25554;25555;25556;25557;25558;29450;29451;29452;29453;29454;29455;29456;29457;29458;29459;29460;29461;29462;29463;29464;29465;29466;29467;29468;29469;29470;29471;29472;29473;29474;29475;29476;29477;29478;29479;29480;29481;29482;29483;29484;34449;34450;34451;34452;34453;34454;34455;34456;34457;34458;34459;34460;34461;34462;34463;34464;34465;34466;34467;34468;34469;34470;34471;34472;34473;34474;34475;34476;34477;34478;34479;34480;34481;34482;34483;34484;34485;34486;34487;34488;34489;34490;34491;34492;34493;34494;34495;34496;34497;36563;36564;36565;36566;36567;36568;36569;36570;36571;36572;36573;36574;36575;36576;36577;36578;36579;40153;40154;40155;40156;40157;40158;40159;40160;40161;40162;40163;40164;40165;40166;40167;40168;40169;40170;40171;40172;40173;40174;40175;40176;40177;40178;40179;40180;40181;40182;40183;40184;40185;40186;40187;40188;40189;40190;40191;40192;40193;40194;40195;40196;40197;40198;40199;40200;40201;40202;40203;40204;40205;40206;40207;40208;40209;40210;55359;55360;55361;55362;55363;55364;55365;55366;55367;55368;55369;55370;55371;55372;55373;55374;55375;55376;55377;55378;55379;55380;55381;55382;55383;55384;55385;55386;55387;55388;55389;55390;55391;55392;55393;55394;55395;55396;55397;55398;55399;55400;55401;55402;55403;55404;55405;55406;55407;55408;55409;55410;55411;55412;55413;55414;55415;55416;55417;55418;55419;55420;55421;55422;55879;55880;55881;55882;57340;57341;57342;57343;57344;57345;57346;57347;57348;57349;57350;57498;57499;57500;57501;57502;57503;57504;57505;57506;57507;57508;57509;57510;57511;57512;57513;57514;57515;57516;57517;57518;57519;57520;57521;57522;57523;57524;57525;57526;57527;57528;57529;57530;57531;57532;57533;57534;57535;57536;57537;57538;57539;57540;57541;57542;57543;57544;57545;61605;61606;61607;61608;61609;61610;61611;61612;61613;61614;61615;61616;61617;61618;61619;61620;61621;61622;61623;61624;61625;61626;61627;61628;61629;61630;61631;61632;61633;61634;61635;61636;61637;61638;61639;61640;61641;65061;65062;65063;65064;65065;65066;65067;65068;65069;65070;65071;65072;65073;65074;65075;65076;65077;65078;65079;65080;65081;65082;65083;65084;65085;65086;65087;65088;65089;65090;65091;65092;65093;65094;65095;65096;65097;65098;65099;65100;65101;65102;65103;65104;65105;65106;65107;65108;65109;65110;65111;65112;65113;65114;65115;69287;69288;69289;69290;69291;69292;69293;69294;69295;69296;69297;69298;69299;69300;69301;69302;69303;69304;69305;69306;69307;69308;69309;69310;69311;69312;69313;69314;69315;69316;69317;69318;69319;69320;69321;69322;69323;69324;69325;69326;69327;69328;69329;69330;69331;69332;69333;69334;69335;69336;69337;69338;69339;69340;69341;69342;69343;69344;69345;69346;69347;69348;69349;69350;69351;69352;69353;69354;69355;69356;69357;69358;69359;69360;69361;69362;69363;69364;69365;69366;69367;69368;69369;69370;69371;69372;69373;69374;69375;69376;69377;69378;69379;69380;69381;69382;69383;69384;69385;69386;69387;69388;69389;69390;69391;69392;69393;69394;69395;69396;69397;69398;69399;69400;69401;69402;69403;69404;69405;69406;69407;69408;69409;69410;69411;69412;69413;69414;69415;69416;69417;69418;69419;69420;69421;69422;69423;69424;69425;69426;69427;69428;79894;79895;79896;79897;79898;79899;79900;79901;79902;79903;79904;79905;79906;79907;79908;79909;79910;79911;79912;79913;79914;79915;79916;79917;79918;79919;79920;79921;79922;79923;79924;79925;79926;79927;79928;79929;79930;79931;79932;79933;86515;86516;86517;86518;86519;86520;86521;86522;86523;86524;86525;86526;86527;86528;86529;86530;86531;86532;86533;86534;86600;86601;86602;86603;86604;86605;86606;86607;86608;86609;86610;86611;86612;86613;86614;86615;86616;86617;86618;86619;86620;86621;86622;86623;86624;86625;86626;86627;86628;86629;86630;86631;86632;86633;86634;86635;86636;86637;86638;86639;86640;86641;86642;86643;86644;86645;86646;86647;86648;86649;86650;86651;86652;86653;86654;86655;86656;86657;86658;86659;86660;86661;87078;87079;87080;87081;87082;87083;87084;87085;87086;87087;87088;87089;87090;87091;87092;87093;87094;87095;87096;87097;92065;92066;92067;92068;92069;92070;92071;92072;92073;92074;92075;92076;92077;92078;92079;92080;92081;92082;92083;92084;92085;92086;92087;92088;92089;92090;92091;92092;92093;92094;92095;92096;92097;92098;92099;92100;92101;92102;92103;92104;92105;92106;92107;92108;92109;92110;92111;92112;92113;93557;93558;93559;93560;93561;93562;93563;93564;93565;93566;93567;93568;93569;93570;93571;93572;93573;93574;93575;93576;93577;101347;101348;101349;101350;101351;101352;101353;101354;101355;101356;101357;101358;104859;104860;104861;104862;104863;104864;104865;104866;104867;104868;104869;104870;104871;104872;104873;104874;104875;104876;104877;104878;112733;112734;112735;112736;112737;112738;112739;112740;112741;112742;112743;112744;112745;112746;112747;112748;112749;112750;112751;112752;112753;112754;112755;112756;112757;112758;112759;112760;112761;112762;112763;112764;112765;112766;112767;112768;112769;112770;112771;116146;116147;116148;130166;130167;130168;130169;130170;130171;130172;130173;130174;130175;130176;130177;130178;130179;130180;130181;130182;130183;130184;130185;130186;130187;130188;130189;130190;130191;130192;130193;130194;130195;130196;130197;130198;130199;130200;130201;130202;130203;130204;130205;130206;130207;130208;130209;130210;130211;130212;130213;130214;130215;130216;130217;130218;130219;130220;130221;130222;130223;130224;130225;130226;130227;130228;130229;130230;130231;130232;130233;130234;130235;130236;130237;130238;130239;130240;130241;130242;130243;130244;130245;130246;130247;130248;130249;130250;130251;130252;130253;130254;130255;130256;130257;130258;130259;130260;130261;130262;130263;130264;130265;130266;130267;130268;130269;130270;130271;130272;130273;130274;130275;130276;130277;130278;130279;130280;130281;130282;130283;130284;130285;130286;130287;130288;130289;130290;130291;130292;130293;130294;130295;130296;130297;130298;130299;130300;130301;130302;130303;130304;130305;130306;130307;130308;130309;130310;130311;130312;130313;130314;130315;130316;130317;130318;130319;130320;130321;130322;130323;137149;137150;137151;137152;137153;137154	7291;11827;25557;29468;34452;34492;36572;40170;40199;55399;55881;57340;57343;57530;57532;61609;65091;69354;79920;79924;79931;86529;86614;86658;87081;92078;93569;101356;104863;112734;116148;130212;137154	24;25;26;27;28;29;30;31;32;45;47;48;187	73;164;233;257;267;293;299;300;321;323;330;363;388	-1
REV__Q99426	REV__Q99426	1	1	1			sp|Q99426|TBCB_HUMAN Tubulin-folding cofactor B OS=Homo sapiens OX=9606 GN=TBCB PE=1 SV=2	1	1	1	1	1	1	1	1	1	0	1	0	0	1	1	1	1	1	1	0	1	0	0	1	1	1	1	1	1	0	1	0	0	1	0	0	0	27.325	244	244	0.0082914	2.1664	0	0	0	0	0	0	0	0	0	0	166600000000	13130000000	19481000000	26116000000	26949000000	21121000000	0	36150000000	0	0	23649000000	0	0	0	0	0	0	0	0	0	0	2	3	2	3	2	0	6	0	0	3	21	LAGSHDIVHR		+		3452	12123	TRUE	12226	62906;62907;62908;62909;62910;62911;62912;62913;62914;62915;62916;62917	63858;63859;63860;63861;63862;63863;63864;63865;63866;63867;63868;63869;63870;63871;63872;63873;63874;63875;63876;63877;63878;63879;63880;63881;63882;63883	63868			-1
P68363;A6NHL2;Q9H853	P68363	35;4;1	35;4;1	0;0;0	Tubulin alpha-1B chain	TUBA1B	sp|P68363|TBA1B_HUMAN Tubulin alpha-1B chain OS=Homo sapiens OX=9606 GN=TUBA1B PE=1 SV=1	3	35	35	0	32	31	30	31	29	30	26	30	30	27	32	31	30	31	29	30	26	30	30	27	0	0	0	0	0	0	0	0	0	0	82.9	82.9	0	50.151	451	451;446;241	0	323.31	82.9	82.7	78.3	81.4	80.9	81.2	78.5	81.2	80.7	79.4	142680000000	13714000000	7.6292e+09	18405000000	14226000000	20855000000	8.4312e+09	9388700000	15533000000	18166000000	16327000000	2151900000	1.8426e+09	2330700000	2.0808e+09	2760100000	1.9487e+09	1.9091e+09	2451700000	4.0274e+09	3.455e+09	73	60	73	75	79	61	54	74	66	59	674	AFVHWYVGEGMEEGEFSEAR;AFVHWYVGEGMEEGEFSEAREDMAALEK;AVCMLSNTTAIAEAWAR;AVFVDLEPTVIDEVR;AYHEQLSVAEITNACFEPANQMVK;DVNAAIATIK;DYEEVGVDSVEGEGEEEGEEY;ECISIHVGQAGVQIGNACWELYCLEHGIQPDGQMPSDK;EDMAALEK;EDMAALEKDYEEVGVDSVEGEGEEEGEEY;EIIDLVLDR;EIIDLVLDRIR;FDGALNVDLTEFQTNLVPYPR;FDLMYAK;FDLMYAKR;GHYTIGKEIIDLVLDR;GHYTIGKEIIDLVLDRIR;IHFPLATYAPVISAEK;KLADQCTGLQGFLVFHSFGGGTGSGFTSLLMER;LADQCTGLQGFLVFHSFGGGTGSGFTSLLMER;LDHKFDLMYAK;LISQIVSSITASLR;LSVDYGK;LSVDYGKK;MRECISIHVGQAGVQIGNACWELYCLEHGIQPDGQMPSDK;NLDIERPTYTNLNR;QLFHPEQLITGK;QLFHPEQLITGKEDAANNYAR;RAFVHWYVGEGMEEGEFSEAR;RNLDIERPTYTNLNR;RSIQFVDWCPTGFK;SIQFVDWCPTGFK;TIGGGDDSFNTFFSETGAGK;VGINYQPPTVVPGGDLAK;YMACCLLYR				1337	592;593;2082;2136;2345;4039;4110;4354;4409;4411;4795;4796;6019;6032;6033;7762;7763;10073;11662;12068;12423;13376;15042;15043;16510;17250;18623;18624;19245;19483;19555;20346;22158;23804;26311	True;True;True;True;True;True;True;True;True;True;True;True;True;True;True;True;True;True;True;True;True;True;True;True;True;True;True;True;True;True;True;True;True;True;True	593;594;595;2092;2093;2147;2357;2358;4069;4140;4384;4439;4441;4826;4827;6059;6072;6073;6074;7817;7818;10150;11759;11760;12170;12171;12527;13485;15159;15160;16678;16679;17437;18827;18828;19452;19692;19766;20560;22382;24043;26562;26563	3328;3329;3330;3331;3332;3333;3334;3335;3336;3337;3338;3339;3340;3341;3342;3343;3344;3345;3346;3347;3348;3349;3350;3351;3352;3353;3354;3355;3356;3357;3358;3359;3360;3361;3362;3363;3364;3365;3366;3367;3368;3369;3370;10936;10937;10938;10939;10940;10941;10942;10943;10944;10945;10946;10947;10948;10949;10950;10951;10952;10953;10954;10955;10956;10957;10958;10959;10960;10961;10962;10963;10964;10965;10966;10967;10968;10969;10970;10971;10972;10973;10974;10975;10976;10977;10978;10979;10980;10981;10982;11245;11246;11247;11248;11249;11250;11251;11252;11253;11254;11255;11256;11257;11258;11259;12316;12317;12318;12319;12320;12321;12322;12323;12324;12325;12326;12327;12328;12329;12330;12331;12332;12333;12334;12335;12336;12337;12338;12339;12340;12341;12342;12343;12344;12345;12346;12347;12348;12349;12350;12351;12352;12353;12354;12355;12356;12357;21072;21073;21074;21075;21076;21077;21078;21079;21477;21478;21479;21480;21481;21482;21483;21484;21485;22759;22760;22761;22762;22763;22764;22765;22766;22767;22768;22769;22770;23020;23021;23022;23023;23024;23025;23026;23027;23028;23029;23033;23034;23035;23036;23037;23038;24968;24969;24970;24971;24972;24973;24974;24975;24976;24977;24978;24979;24980;24981;24982;24983;24984;24985;24986;24987;24988;24989;24990;24991;24992;24993;24994;30727;30728;30729;30730;30731;30732;30733;30734;30735;30736;30737;30738;30739;30740;30741;30742;30743;30744;30745;30746;30747;30748;30749;30750;30751;30752;30753;30754;30755;30756;30757;30758;30759;30760;30798;30799;30800;30801;30802;30803;30804;39673;39674;39675;39676;39677;39678;39679;39680;39681;39682;39683;51794;51795;51796;51797;51798;51799;51800;51801;51802;51803;51804;51805;51806;51807;51808;51809;51810;51811;51812;51813;51814;51815;51816;51817;51818;60633;60634;60635;60636;60637;60638;60639;60640;60641;60642;60643;60644;60645;60646;60647;60648;60649;60650;60651;60652;60653;60654;62604;62605;62606;62607;62608;62609;62610;62611;62612;62613;62614;62615;62616;62617;62618;62619;62620;62621;62622;62623;62624;64640;64641;64642;64643;64644;64645;64646;64647;64648;69527;69528;69529;69530;69531;69532;69533;69534;69535;69536;69537;69538;69539;69540;69541;69542;69543;69544;69545;69546;69547;69548;69549;69550;69551;69552;69553;69554;69555;69556;69557;69558;69559;69560;69561;69562;69563;69564;69565;69566;69567;69568;69569;69570;69571;69572;69573;69574;69575;69576;69577;77821;77822;77823;77824;77825;77826;77827;77828;77829;77830;77831;77832;77833;77834;77835;77836;85241;85242;85243;85244;85245;85246;85247;85248;85249;85250;85251;85252;85253;85254;85255;85256;85257;85258;85259;85260;85261;85262;85263;85264;85265;85266;89442;89443;89444;89445;89446;89447;89448;89449;89450;89451;89452;89453;89454;96508;96509;96510;96511;96512;96513;96514;96515;96516;96517;96518;96519;96520;96521;96522;96523;96524;96525;96526;96527;96528;96529;96530;96531;96532;99368;99369;99370;99371;100377;100378;100379;100380;100381;100382;100383;100384;100385;100386;100387;100689;100690;100691;100692;100693;100694;100695;100696;100697;100698;100699;100700;100701;100702;100703;100704;100705;100706;100707;104323;104324;104325;104326;104327;104328;104329;104330;104331;104332;104333;104334;104335;104336;104337;104338;104339;104340;104341;104342;104343;104344;113454;113455;113456;113457;113458;113459;113460;113461;113462;113463;113464;113465;113466;113467;113468;113469;113470;113471;113472;113473;113474;113475;122351;122352;122353;122354;122355;122356;122357;122358;122359;122360;122361;122362;122363;122364;122365;122366;135211;135212;135213;135214;135215;135216;135217;135218;135219;135220;135221;135222;135223;135224;135225;135226;135227;135228;135229;135230;135231;135232;135233;135234;135235;135236;135237;135238;135239;135240;135241;135242;135243;135244;135245;135246;135247;135248;135249;135250;135251	3353;3354;3355;3356;3357;3358;3359;3360;3361;3362;3363;3364;3365;3366;3367;3368;3369;3370;3371;3372;3373;3374;3375;3376;3377;3378;3379;3380;3381;3382;3383;3384;3385;3386;3387;3388;3389;3390;3391;3392;3393;3394;3395;11124;11125;11126;11127;11128;11129;11130;11131;11132;11133;11134;11135;11136;11137;11138;11139;11140;11141;11142;11143;11144;11145;11146;11147;11148;11149;11150;11151;11152;11153;11154;11155;11156;11157;11158;11159;11160;11161;11162;11163;11164;11165;11166;11167;11168;11169;11170;11171;11172;11436;11437;11438;11439;11440;11441;11442;11443;11444;11445;11446;11447;11448;11449;11450;11451;11452;11453;11454;11455;11456;12516;12517;12518;12519;12520;12521;12522;12523;12524;12525;12526;12527;12528;12529;12530;12531;12532;12533;12534;12535;12536;12537;12538;12539;12540;12541;12542;12543;12544;12545;12546;12547;12548;12549;12550;12551;12552;12553;12554;12555;12556;12557;12558;12559;12560;12561;12562;12563;12564;21356;21357;21358;21359;21360;21361;21362;21363;21364;21762;21763;21764;21765;21766;21767;21768;21769;21770;23046;23047;23048;23049;23050;23051;23052;23053;23054;23055;23056;23057;23310;23311;23312;23313;23314;23315;23316;23317;23318;23319;23323;23324;23325;23326;23327;23328;25287;25288;25289;25290;25291;25292;25293;25294;25295;25296;25297;25298;25299;25300;25301;25302;25303;25304;25305;25306;25307;25308;25309;25310;25311;25312;25313;31126;31127;31128;31129;31130;31131;31132;31133;31134;31135;31136;31137;31138;31139;31140;31141;31142;31143;31144;31145;31146;31147;31148;31149;31150;31151;31152;31153;31154;31155;31156;31157;31158;31159;31160;31161;31162;31163;31164;31165;31166;31167;31168;31169;31170;31171;31172;31173;31174;31175;31213;31214;31215;31216;31217;31218;31219;40211;40212;40213;40214;40215;40216;40217;40218;40219;40220;40221;52484;52485;52486;52487;52488;52489;52490;52491;52492;52493;52494;52495;52496;52497;52498;52499;52500;52501;52502;52503;52504;52505;52506;52507;52508;52509;52510;52511;52512;52513;52514;52515;52516;52517;52518;52519;61565;61566;61567;61568;61569;61570;61571;61572;61573;61574;61575;61576;61577;61578;61579;61580;61581;61582;61583;61584;61585;61586;63554;63555;63556;63557;63558;63559;63560;63561;63562;63563;63564;63565;63566;63567;63568;63569;63570;63571;63572;63573;63574;65656;65657;65658;65659;65660;65661;65662;65663;65664;70586;70587;70588;70589;70590;70591;70592;70593;70594;70595;70596;70597;70598;70599;70600;70601;70602;70603;70604;70605;70606;70607;70608;70609;70610;70611;70612;70613;70614;70615;70616;70617;70618;70619;70620;70621;70622;70623;70624;70625;70626;70627;70628;70629;70630;70631;70632;70633;70634;70635;70636;70637;70638;70639;70640;70641;70642;70643;70644;70645;70646;70647;70648;70649;70650;70651;70652;70653;70654;70655;70656;70657;70658;70659;70660;70661;70662;70663;70664;70665;70666;70667;70668;78960;78961;78962;78963;78964;78965;78966;78967;78968;78969;78970;78971;78972;78973;78974;78975;86474;86475;86476;86477;86478;86479;86480;86481;86482;86483;86484;86485;86486;86487;86488;86489;86490;86491;86492;86493;86494;86495;86496;86497;86498;86499;90875;90876;90877;90878;90879;90880;90881;90882;90883;90884;90885;90886;90887;97979;97980;97981;97982;97983;97984;97985;97986;97987;97988;97989;97990;97991;97992;97993;97994;97995;97996;97997;97998;97999;98000;98001;98002;98003;100875;100876;100877;100878;101895;101896;101897;101898;101899;101900;101901;101902;101903;101904;101905;102209;102210;102211;102212;102213;102214;102215;102216;102217;102218;102219;102220;102221;102222;102223;102224;102225;102226;102227;105851;105852;105853;105854;105855;105856;105857;105858;105859;105860;105861;105862;105863;105864;105865;105866;105867;105868;105869;105870;105871;105872;105873;115105;115106;115107;115108;115109;115110;115111;115112;115113;115114;115115;115116;115117;115118;115119;115120;115121;115122;115123;115124;115125;115126;115127;115128;115129;115130;115131;115132;115133;115134;124207;124208;124209;124210;124211;124212;124213;124214;124215;124216;124217;124218;124219;124220;124221;124222;137295;137296;137297;137298;137299;137300;137301;137302;137303;137304;137305;137306;137307;137308;137309;137310;137311;137312;137313;137314;137315;137316;137317;137318;137319;137320;137321;137322;137323;137324;137325;137326;137327;137328;137329;137330;137331;137332;137333;137334;137335;137336	3373;3392;11170;11439;12554;21356;21765;23051;23318;23327;25287;25310;31147;31214;31219;40211;40221;52515;61571;63571;65662;70625;78964;78975;86474;90876;97983;97999;100877;101905;102218;105867;115117;124213;137331	181;182;183;184;185;186	36;154;302;313;377;413	-1;-1;-1
O43175	O43175	36	36	36	D-3-phosphoglycerate dehydrogenase	PHGDH	sp|O43175|SERA_HUMAN D-3-phosphoglycerate dehydrogenase OS=Homo sapiens OX=9606 GN=PHGDH PE=1 SV=4	1	36	36	36	27	29	29	29	31	30	27	29	25	27	27	29	29	29	31	30	27	29	25	27	27	29	29	29	31	30	27	29	25	27	66.6	66.6	66.6	56.65	533	533	0	323.31	62.3	64.2	64	63.2	66.2	65.1	64.9	65.1	56.5	60.8	117070000000	12809000000	12452000000	14576000000	16438000000	11225000000	10934000000	10868000000	9561800000	10125000000	8.0866e+09	1206500000	1.6839e+09	1298700000	1.528e+09	1147300000	1.7129e+09	1451500000	1.0713e+09	1.4932e+09	1259100000	67	70	73	78	65	76	66	62	51	48	656	AFANLRK;AGTGVDNVDLEAATR;AGTGVDNVDLEAATRK;ALQSGQCAGAALDVFTEEPPR;ALQSGQCAGAALDVFTEEPPRDR;ALVDHENVISCPHLGASTK;CGEEIAVQFVDMVK;DLPLLLFR;EELIAELQDCEGLIVR;FMGTELNGK;GGIVDEGALLR;GILVMNTPNGNSLSAAELTCGMIMCLAR;GTIQVITQGTSLK;ILQDGGLQVVEK;KFMGTELNGK;KGILVMNTPNGNSLSAAELTCGMIMCLAR;KILQDGGLQVVEK;KKFMGTELNGK;KVLISDSLDPCCR;KVLISDSLDPCCRK;LLSYQTSLVSDGETWHVMGISSLLPSLEAWK;MAFANLR;MQSFGMK;NAGNCLSPAVIVGLLK;PWIGLAEALGTLMR;QHVTEAFQFHF;QIPQATASMK;QNLSKEELIAELQDCEGLIVR;RDLPLLLFR;SLTGVVNAQALTSAFSPHTK;SLTGVVNAQALTSAFSPHTKPWIGLAEALGTLMR;TLGILGLGR;TQTSDPAMLPTMIGLLAEAGVR;VLISDSLDPCCR;VTADVINAAEK;VTADVINAAEKLQVVGR				188	480;736;737;1309;1310;1381;2503;3577;4467;6595;7661;7847;8673;10476;11522;11563;11635;11658;11959;11960;14032;15758;16497;16752;18103;18447;18514;18844;19260;20700;20701;22323;22745;24281;25012;25013	True;True;True;True;True;True;True;True;True;True;True;True;True;True;True;True;True;True;True;True;True;True;True;True;True;True;True;True;True;True;True;True;True;True;True;True	481;740;741;1316;1317;1389;2516;2517;3601;4497;6642;6643;7715;7904;7905;8736;10560;11618;11659;11660;11732;11755;12061;12062;14143;14144;15880;16663;16664;16665;16938;18304;18650;18717;18718;19049;19467;20914;20915;20916;22547;22969;22970;22971;24521;25257;25258	2662;2663;2664;2665;2666;4106;4107;4108;4109;4110;4111;4112;4113;4114;4115;4116;6892;6893;6894;6895;6896;6897;6898;6899;6900;6901;6902;6903;6904;7318;7319;7320;7321;7322;7323;7324;7325;7326;7327;7328;7329;7330;7331;7332;7333;7334;7335;7336;7337;7338;7339;7340;7341;13134;13135;13136;13137;13138;13139;13140;13141;13142;13143;13144;13145;13146;13147;13148;13149;13150;13151;13152;13153;13154;13155;13156;13157;13158;13159;13160;13161;13162;13163;13164;13165;18432;18433;18434;18435;18436;18437;18438;18439;18440;18441;18442;18443;18444;18445;18446;18447;18448;18449;18450;18451;18452;23297;23298;23299;23300;23301;23302;23303;23304;23305;23306;23307;23308;23309;23310;23311;23312;23313;23314;23315;23316;23317;23318;23319;23320;23321;23322;23323;23324;23325;23326;23327;23328;23329;23330;23331;23332;23333;23334;23335;33562;33563;33564;33565;33566;33567;33568;33569;33570;33571;33572;33573;33574;33575;33576;33577;33578;33579;33580;33581;33582;33583;39061;39062;39063;39064;39065;39066;39067;39068;39069;39070;40176;40177;40178;40179;40180;40181;40182;40183;40184;40185;40186;40187;40188;40189;40190;40191;40192;40193;40194;40195;40196;40197;40198;40199;40200;40201;40202;40203;40204;40205;40206;40207;40208;40209;40210;40211;40212;40213;40214;40215;40216;40217;40218;40219;40220;44586;44587;44588;44589;44590;44591;44592;44593;44594;44595;44596;44597;44598;54062;54063;54064;54065;54066;54067;54068;54069;54070;54071;54072;54073;54074;54075;54076;59977;59978;59979;59980;59981;59982;59983;59984;59985;59986;59987;59988;59989;59990;59991;59992;60196;60197;60198;60199;60200;60201;60202;60203;60204;60205;60206;60207;60208;60209;60210;60211;60212;60213;60214;60215;60216;60217;60218;60219;60220;60221;60222;60223;60224;60225;60226;60227;60518;60519;60618;60619;60620;62110;62111;62112;62113;62114;62115;62116;62117;62118;62119;62120;62121;62122;62123;62124;62125;62126;62127;62128;62129;62130;62131;62132;62133;62134;62135;62136;62137;62138;62139;62140;62141;73087;73088;73089;73090;73091;73092;73093;73094;73095;73096;73097;73098;73099;73100;73101;73102;73103;73104;73105;73106;73107;73108;73109;73110;73111;73112;73113;73114;73115;73116;73117;73118;73119;73120;73121;73122;73123;73124;73125;73126;73127;73128;73129;73130;73131;81432;85158;85159;85160;85161;85162;85163;85164;85165;85166;85167;85168;85169;85170;85171;85172;85173;85174;85175;85176;85177;86863;86864;86865;86866;86867;86868;86869;86870;86871;86872;86873;86874;86875;86876;86877;86878;86879;86880;86881;86882;86883;93895;93896;93897;93898;93899;93900;93901;93902;93903;93904;93905;95570;95571;95572;95573;95574;95575;95576;95577;95578;95579;95580;95581;95582;95583;95584;95585;95586;95587;95588;95589;95590;95591;96004;96005;96006;96007;96008;96009;96010;96011;96012;96013;97521;97522;97523;97524;97525;97526;97527;97528;97529;97530;97531;97532;97533;97534;97535;97536;97537;97538;97539;97540;97541;99414;99415;99416;99417;99418;99419;99420;99421;99422;99423;99424;99425;99426;106144;106145;106146;106147;106148;106149;106150;106151;106152;106153;106154;106155;106156;106157;106158;106159;106160;106161;106162;106163;106164;106165;106166;106167;106168;106169;106170;106171;106172;106173;106174;106175;106176;106177;106178;114313;114314;114315;114316;114317;114318;114319;114320;114321;114322;114323;114324;114325;114326;114327;114328;114329;114330;114331;116472;116473;116474;116475;116476;116477;116478;116479;116480;116481;116482;116483;116484;116485;116486;116487;116488;116489;116490;116491;116492;116493;116494;116495;116496;116497;116498;116499;116500;116501;116502;116503;116504;116505;116506;116507;116508;116509;116510;116511;116512;116513;116514;116515;116516;116517;116518;116519;116520;116521;116522;116523;116524;116525;116526;116527;116528;116529;116530;124859;124860;124861;124862;124863;124864;124865;124866;124867;124868;128774;128775;128776;128777;128778;128779;128780;128781;128782;128783;128784;128785	2678;2679;2680;2681;2682;4137;4138;4139;4140;4141;4142;4143;4144;4145;4146;4147;6948;6949;6950;6951;6952;6953;6954;6955;6956;6957;6958;6959;6960;6961;6962;6963;6964;6965;6966;7385;7386;7387;7388;7389;7390;7391;7392;7393;7394;7395;7396;7397;7398;7399;7400;7401;7402;7403;7404;7405;7406;7407;7408;13358;13359;13360;13361;13362;13363;13364;13365;13366;13367;13368;13369;13370;13371;13372;13373;13374;13375;13376;13377;13378;13379;13380;13381;13382;13383;13384;13385;13386;13387;13388;13389;18684;18685;18686;18687;18688;18689;18690;18691;18692;18693;18694;18695;18696;18697;18698;18699;18700;18701;18702;18703;18704;18705;18706;18707;18708;18709;23593;23594;23595;23596;23597;23598;23599;23600;23601;23602;23603;23604;23605;23606;23607;23608;23609;23610;23611;23612;23613;23614;23615;23616;23617;23618;23619;23620;23621;23622;23623;23624;23625;23626;23627;23628;23629;23630;23631;23632;23633;23634;23635;23636;23637;23638;23639;23640;23641;23642;33983;33984;33985;33986;33987;33988;33989;33990;33991;33992;33993;33994;33995;33996;33997;33998;33999;34000;34001;34002;34003;34004;39579;39580;39581;39582;39583;39584;39585;39586;39587;39588;40728;40729;40730;40731;40732;40733;40734;40735;40736;40737;40738;40739;40740;40741;40742;40743;40744;40745;40746;40747;40748;40749;40750;40751;40752;40753;40754;40755;40756;40757;40758;40759;40760;40761;40762;40763;40764;40765;40766;40767;40768;40769;40770;40771;40772;40773;40774;40775;40776;45180;45181;45182;45183;45184;45185;45186;45187;45188;45189;45190;45191;45192;45193;54799;54800;54801;54802;54803;54804;54805;54806;54807;54808;54809;54810;54811;54812;54813;54814;60900;60901;60902;60903;60904;60905;60906;60907;60908;60909;60910;60911;60912;60913;60914;60915;61128;61129;61130;61131;61132;61133;61134;61135;61136;61137;61138;61139;61140;61141;61142;61143;61144;61145;61146;61147;61148;61149;61150;61151;61152;61153;61154;61155;61156;61157;61158;61159;61450;61451;61550;61551;61552;63058;63059;63060;63061;63062;63063;63064;63065;63066;63067;63068;63069;63070;63071;63072;63073;63074;63075;63076;63077;63078;63079;63080;63081;63082;63083;63084;63085;63086;63087;63088;63089;74202;74203;74204;74205;74206;74207;74208;74209;74210;74211;74212;74213;74214;74215;74216;74217;74218;74219;74220;74221;74222;74223;74224;74225;74226;74227;74228;74229;74230;74231;74232;74233;74234;74235;74236;74237;74238;74239;74240;74241;74242;74243;74244;74245;74246;82641;86389;86390;86391;86392;86393;86394;86395;86396;86397;86398;86399;86400;86401;86402;86403;86404;86405;86406;86407;86408;88282;88283;88284;88285;88286;88287;88288;88289;88290;88291;88292;88293;88294;88295;88296;88297;88298;88299;88300;88301;88302;95357;95358;95359;95360;95361;95362;95363;95364;95365;95366;95367;97037;97038;97039;97040;97041;97042;97043;97044;97045;97046;97047;97048;97049;97050;97051;97052;97053;97054;97055;97056;97057;97058;97059;97060;97061;97062;97475;97476;97477;97478;97479;97480;97481;97482;97483;97484;99003;99004;99005;99006;99007;99008;99009;99010;99011;99012;99013;99014;99015;99016;99017;99018;99019;99020;99021;99022;99023;100921;100922;100923;100924;100925;100926;100927;100928;100929;100930;100931;100932;100933;107679;107680;107681;107682;107683;107684;107685;107686;107687;107688;107689;107690;107691;107692;107693;107694;107695;107696;107697;107698;107699;107700;107701;107702;107703;107704;107705;107706;107707;107708;107709;107710;107711;107712;107713;115974;115975;115976;115977;115978;115979;115980;115981;115982;115983;115984;115985;115986;115987;115988;115989;115990;115991;115992;115993;115994;115995;115996;115997;115998;115999;116000;116001;116002;116003;116004;116005;116006;116007;116008;116009;116010;116011;116012;118187;118188;118189;118190;118191;118192;118193;118194;118195;118196;118197;118198;118199;118200;118201;118202;118203;118204;118205;118206;118207;118208;118209;118210;118211;118212;118213;118214;118215;118216;118217;118218;118219;118220;118221;118222;118223;118224;118225;118226;118227;118228;118229;118230;118231;118232;118233;118234;118235;118236;118237;118238;118239;118240;118241;118242;118243;118244;118245;118246;118247;126717;126718;126719;126720;126721;126722;126723;126724;126725;126726;130813;130814;130815;130816;130817;130818;130819;130820;130821;130822;130823;130824	2680;4138;4147;6948;6955;7394;13362;18699;23607;34004;39587;40755;45184;54808;60913;61133;61451;61552;63058;63083;74239;82641;86398;88283;95361;97039;97477;99008;100930;107679;107709;115997;118227;126719;130823;130824	7;8;9;10;11;12;13;14;15;16	96;113;115;128;139;306;343;477;481;509	-1
Q99880;Q99879;Q99877;Q93079;Q5QNW6;P62807;P58876;P57053;O60814;Q96A08	Q99880;Q99879;Q99877;Q93079;Q5QNW6;P62807;P58876;P57053;O60814;Q96A08	6;6;6;6;6;6;6;6;6;3	6;6;6;6;6;6;6;6;6;3	2;2;2;2;2;2;2;2;2;0	Histone H2B type 1-L;Histone H2B type 1-M;Histone H2B type 1-N;Histone H2B type 1-H;Histone H2B type 2-F;Histone H2B type 1-C/E/F/G/I;Histone H2B type 1-D;Histone H2B type F-S;Histone H2B type 1-K;Histone H2B type 1-A	HIST1H2BL;HIST1H2BM;HIST1H2BN;HIST1H2BH;HIST2H2BF;HIST1H2BC;HIST1H2BD;H2BFS;HIST1H2BK;HIST1H2BA	sp|Q99880|H2B1L_HUMAN Histone H2B type 1-L OS=Homo sapiens OX=9606 GN=H2BC13 PE=1 SV=3;sp|Q99879|H2B1M_HUMAN Histone H2B type 1-M OS=Homo sapiens OX=9606 GN=H2BC14 PE=1 SV=3;sp|Q99877|H2B1N_HUMAN Histone H2B type 1-N OS=Homo sapiens OX=9606 GN=H2BC15 PE=1	10	6	6	2	6	6	5	6	6	6	6	6	5	5	6	6	5	6	6	6	6	6	5	5	2	2	1	2	2	2	2	2	1	2	41.3	41.3	7.9	13.952	126	126;126;126;126;126;126;126;126;126;127	0	105.27	41.3	41.3	40.5	41.3	41.3	41.3	41.3	41.3	41.3	35.7	87479000000	10665000000	4926900000	11709000000	3.8497e+09	6.8501e+09	11454000000	15511000000	15699000000	2685500000	4.1281e+09	5106500000	5434700000	7.0811e+09	6.2385e+09	7.4708e+09	8649100000	7.7631e+09	8895500000	7.4354e+09	5493800000	19	17	23	23	50	40	48	42	26	26	314	AMGIMNSFVNDIFER;EIQTAVR;ESYSVYVYK;KESYSVYVYK;LLLPGELAK;QVHPDTGISSK				273	1454;4828;5577;11496;13836;19125	True;True;True;True;True;True	1462;1463;1464;4859;5611;11592;13947;19331	7735;7736;7737;7738;7739;7740;7741;7742;7743;7744;7745;7746;7747;7748;7749;7750;7751;7752;7753;7754;7755;7756;7757;7758;7759;7760;7761;7762;7763;7764;7765;7766;7767;7768;7769;7770;7771;7772;7773;7774;7775;7776;7777;7778;7779;7780;7781;7782;7783;7784;7785;7786;7787;7788;7789;7790;7791;7792;7793;7794;7795;7796;7797;7798;7799;7800;7801;7802;7803;7804;7805;7806;7807;7808;7809;7810;7811;7812;7813;7814;7815;7816;7817;7818;7819;7820;7821;7822;7823;7824;7825;7826;7827;7828;7829;7830;7831;7832;7833;7834;7835;7836;7837;7838;7839;7840;7841;7842;7843;7844;7845;7846;7847;7848;7849;7850;7851;7852;7853;7854;7855;7856;7857;7858;7859;7860;7861;7862;7863;7864;7865;7866;7867;7868;7869;7870;7871;7872;7873;7874;7875;7876;7877;7878;7879;7880;7881;7882;7883;7884;7885;7886;7887;7888;7889;7890;7891;7892;7893;7894;7895;7896;7897;7898;7899;7900;7901;7902;7903;7904;7905;7906;7907;7908;7909;25106;25107;25108;25109;25110;25111;25112;25113;25114;25115;28592;28593;28594;28595;28596;28597;28598;28599;28600;28601;28602;28603;28604;28605;59845;59846;59847;59848;59849;59850;59851;59852;59853;59854;59855;59856;59857;59858;59859;59860;59861;72009;72010;72011;72012;72013;72014;72015;72016;72017;72018;72019;72020;72021;72022;72023;72024;72025;72026;72027;72028;72029;72030;72031;72032;72033;72034;72035;72036;72037;72038;72039;72040;72041;72042;72043;72044;72045;72046;72047;72048;98843;98844;98845;98846;98847;98848;98849;98850;98851;98852;98853;98854;98855	7862;7863;7864;7865;7866;7867;7868;7869;7870;7871;7872;7873;7874;7875;7876;7877;7878;7879;7880;7881;7882;7883;7884;7885;7886;7887;7888;7889;7890;7891;7892;7893;7894;7895;7896;7897;7898;7899;7900;7901;7902;7903;7904;7905;7906;7907;7908;7909;7910;7911;7912;7913;7914;7915;7916;7917;7918;7919;7920;7921;7922;7923;7924;7925;7926;7927;7928;7929;7930;7931;7932;7933;7934;7935;7936;7937;7938;7939;7940;7941;7942;7943;7944;7945;7946;7947;7948;7949;7950;7951;7952;7953;7954;7955;7956;7957;7958;7959;7960;7961;7962;7963;7964;7965;7966;7967;7968;7969;7970;7971;7972;7973;7974;7975;7976;7977;7978;7979;7980;7981;7982;7983;7984;7985;7986;7987;7988;7989;7990;7991;7992;7993;7994;7995;7996;7997;7998;7999;8000;8001;8002;8003;8004;8005;8006;8007;8008;8009;8010;8011;8012;8013;8014;8015;8016;8017;8018;8019;8020;8021;8022;8023;8024;8025;8026;8027;8028;8029;8030;8031;8032;8033;8034;8035;8036;8037;8038;8039;8040;8041;8042;8043;8044;8045;8046;8047;8048;8049;8050;8051;8052;8053;8054;8055;8056;8057;8058;8059;8060;8061;8062;8063;8064;8065;8066;8067;8068;8069;8070;8071;8072;8073;8074;8075;8076;8077;25425;25426;25427;25428;25429;25430;25431;25432;25433;25434;25435;25436;25437;25438;25439;25440;25441;25442;25443;28951;28952;28953;28954;28955;28956;28957;28958;28959;28960;28961;28962;28963;28964;28965;28966;28967;60768;60769;60770;60771;60772;60773;60774;60775;60776;60777;60778;60779;60780;60781;60782;60783;60784;73122;73123;73124;73125;73126;73127;73128;73129;73130;73131;73132;73133;73134;73135;73136;73137;73138;73139;73140;73141;73142;73143;73144;73145;73146;73147;73148;73149;73150;73151;73152;73153;73154;73155;73156;73157;73158;73159;73160;73161;73162;73163;100336;100337;100338;100339;100340;100341;100342;100343;100344;100345;100346;100347;100348;100349;100350;100351;100352;100353;100354;100355;100356;100357;100358;100359;100360;100361	8028;25434;28951;60781;73149;100352	17;18	60;63	-1;-1;-1;-1;-1;-1;-1;-1;-1;-1
Q16777;Q6FI13	Q16777;Q6FI13	8;8	8;8	1;1	Histone H2A type 2-C;Histone H2A type 2-A	HIST2H2AC;HIST2H2AA3	sp|Q16777|H2A2C_HUMAN Histone H2A type 2-C OS=Homo sapiens OX=9606 GN=H2AC20 PE=1 SV=4;sp|Q6FI13|H2A2A_HUMAN Histone H2A type 2-A OS=Homo sapiens OX=9606 GN=H2AC18 PE=1 SV=3	2	8	8	1	7	8	7	7	8	8	8	6	6	5	7	8	7	7	8	8	8	6	6	5	1	1	1	1	1	1	1	1	1	1	58.9	58.9	22.5	13.988	129	129;130	0	290.69	58.9	58.9	58.1	58.1	58.9	58.9	58.9	51.2	51.9	51.2	83715000000	8.4742e+09	5.8838e+09	9787200000	8860800000	10598000000	11201000000	12545000000	8808700000	4420300000	3.1353e+09	3.7241e+09	3.5309e+09	3.8416e+09	3.8737e+09	4.2714e+09	5133700000	5.8457e+09	4771800000	4953600000	4604200000	15	17	16	17	16	21	23	14	11	10	160	AGLQFPVGR;HLQLAIR;HLQLAIRNDEELNK;HLQLAIRNDEELNKLLGK;NDEELNKLLGK;VGAGAPVYMAAVLEYLTAEILELAGNAAR;VTIAQGGVLPNIQAVLLPK;VTIAQGGVLPNIQAVLLPKK				1767	689;9217;9219;9221;16855;23742;25068;25069	True;True;True;True;True;True;True;True	692;9286;9288;9290;17042;23978;23979;25314;25315	3892;3893;3894;3895;3896;3897;3898;3899;3900;3901;47330;47331;47332;47333;47334;47335;47336;47337;47338;47339;47340;47341;47342;47343;47344;47345;47346;47347;47348;47349;47350;47351;47352;47369;47370;47371;47372;47373;47374;47375;47376;47377;47378;47379;47380;47381;47382;47393;47394;47395;47396;47397;47398;47399;47400;47401;47402;47403;47404;47405;47406;47407;47408;47409;47410;47411;47412;47413;47414;47415;47416;47417;47418;87446;87447;87448;87449;87450;87451;87452;87453;87454;87455;87456;121921;121922;121923;121924;121925;121926;121927;121928;121929;121930;121931;121932;121933;121934;121935;121936;121937;121938;121939;121940;121941;121942;121943;121944;121945;121946;121947;121948;121949;121950;121951;121952;129105;129106;129107;129108;129109;129110;129111;129112;129113;129114;129115;129116;129117;129118;129119;129120;129121;129122;129123;129124;129125;129126;129127;129128;129129;129130;129131;129132;129133;129134;129135;129136;129137;129138;129139;129140;129141;129142;129143;129144;129145;129146	3917;3918;3919;3920;3921;3922;3923;3924;3925;3926;3927;3928;48003;48004;48005;48006;48007;48008;48009;48010;48011;48012;48013;48014;48015;48016;48017;48018;48019;48020;48021;48022;48023;48024;48025;48042;48043;48044;48045;48046;48047;48048;48049;48050;48051;48052;48053;48054;48055;48066;48067;48068;48069;48070;48071;48072;48073;48074;48075;48076;48077;48078;48079;48080;48081;48082;48083;48084;48085;48086;48087;48088;48089;48090;48091;88868;88869;88870;88871;88872;88873;88874;88875;88876;88877;88878;123770;123771;123772;123773;123774;123775;123776;123777;123778;123779;123780;123781;123782;123783;123784;123785;123786;123787;123788;123789;123790;123791;123792;123793;123794;123795;123796;123797;123798;123799;123800;123801;131149;131150;131151;131152;131153;131154;131155;131156;131157;131158;131159;131160;131161;131162;131163;131164;131165;131166;131167;131168;131169;131170;131171;131172;131173;131174;131175;131176;131177;131178;131179;131180;131181;131182;131183;131184;131185;131186;131187;131188;131189;131190;131191;131192;131193;131194;131195;131196;131197;131198;131199;131200	3927;48024;48042;48078;88873;123795;131174;131195	213	52	-1;-1
Q06830	Q06830	25	25	22	Peroxiredoxin-1	PRDX1	sp|Q06830|PRDX1_HUMAN Peroxiredoxin-1 OS=Homo sapiens OX=9606 GN=PRDX1 PE=1 SV=1	1	25	25	22	20	22	22	20	19	24	23	20	18	18	20	22	22	20	19	24	23	20	18	18	17	19	19	17	16	21	20	17	15	15	88.4	88.4	76.9	22.11	199	199	0	323.31	88.4	83.9	87.9	83.4	83.4	88.4	88.4	83.9	73.4	73.4	60849000000	6.5384e+09	4877800000	7.7311e+09	4388300000	8767000000	8.4436e+09	7.191e+09	6.004e+09	3.5464e+09	3.3618e+09	1183300000	1.4673e+09	1243400000	1312400000	1.72e+09	2.1221e+09	1.728e+09	1.5491e+09	1.0541e+09	795420000	31	36	38	37	33	39	38	32	24	24	332	ADEGISFR;ATAVMPDGQFK;ATAVMPDGQFKDISLSDYK;ATAVMPDGQFKDISLSDYKGK;DISLSDYK;DISLSDYKGK;GKYVVFFFYPLDFTFVCPTEIIAFSDR;GLFIIDDK;GLFIIDDKGILR;HGEVCPAGWKPGSDTIKPDVQK;IGHPAPNFK;KLNCQVIGASVDSHFCHLAWVNTPK;KQGGLGPMNIPLVSDPK;KQGGLGPMNIPLVSDPKR;LNCQVIGASVDSHFCHLAWVNTPK;LNCQVIGASVDSHFCHLAWVNTPKK;LVQAFQFTDK;QGGLGPMNIPLVSDPK;QGGLGPMNIPLVSDPKR;QITVNDLPVGR;RTIAQDYGVLK;TIAQDYGVLKADEGISFR;YVVFFFYPLDFTFVCPTEIIAFSDR;YVVFFFYPLDFTFVCPTEIIAFSDRAEEFK;YVVFFFYPLDFTFVCPTEIIAFSDRAEEFKK				1445	297;1958;1959;1960;3330;3331;7940;8015;8016;9071;9991;11728;11863;11864;14217;14218;15446;18384;18385;18539;19570;22131;26608;26609;26610	True;True;True;True;True;True;True;True;True;True;True;True;True;True;True;True;True;True;True;True;True;True;True;True;True	298;1967;1968;1969;1970;3352;3353;7999;8074;8075;9139;10068;11827;11962;11963;11964;14331;14332;15565;18586;18587;18743;19781;22355;26863;26864;26865	1694;1695;1696;1697;1698;1699;1700;10334;10335;10336;10337;10338;10339;10340;10341;10342;10343;10344;10345;10346;10347;10348;10349;10350;10351;10352;10353;10354;10355;10356;10357;10358;10359;10360;10361;10362;10363;10364;10365;10366;10367;10368;10369;10370;10371;10372;10373;10374;10375;10376;10377;17210;17211;17212;17213;17214;17215;17216;17217;17218;17219;17220;17221;17222;17223;17224;17225;17226;17227;40723;40724;40725;41114;41115;41116;41117;41118;41119;41120;41121;41122;41123;41124;41125;41126;41127;41128;41129;41130;41131;41132;41133;41134;41135;41136;41137;41138;41139;41140;41141;41142;41143;41144;41145;41146;46669;46670;46671;46672;46673;46674;46675;46676;46677;46678;46679;46680;46681;46682;46683;46684;46685;46686;46687;46688;46689;46690;46691;46692;46693;51387;51388;51389;51390;51391;51392;60960;60961;60962;60963;61615;61616;61617;61618;61619;61620;61621;61622;61623;61624;61625;61626;61627;61628;61629;61630;61631;61632;61633;61634;61635;61636;61637;61638;61639;61640;61641;61642;61643;61644;61645;61646;61647;61648;73986;73987;73988;73989;73990;73991;73992;73993;73994;73995;73996;73997;73998;73999;74000;74001;74002;74003;74004;74005;74006;74007;74008;74009;74010;74011;74012;74013;74014;74015;74016;74017;74018;79776;79777;79778;79779;79780;79781;79782;79783;79784;79785;79786;79787;95254;95255;95256;95257;95258;95259;95260;95261;95262;95263;95264;95265;95266;95267;95268;95269;95270;95271;95272;95273;95274;95275;95276;95277;95278;95279;95280;95281;96134;96135;96136;96137;96138;96139;96140;96141;96142;96143;96144;96145;96146;96147;96148;96149;96150;96151;96152;96153;96154;96155;96156;100776;100777;100778;100779;100780;100781;100782;100783;100784;113328;113329;113330;113331;113332;113333;113334;113335;113336;113337;113338;113339;113340;113341;113342;113343;136690;136691;136692;136693;136694;136695;136696;136697;136698;136699;136700;136701;136702;136703;136704;136705;136706;136707;136708;136709;136710;136711;136712;136713;136714;136715;136716;136717;136718;136719;136720;136721;136722;136723;136724;136725	1704;1705;1706;1707;1708;1709;1710;10518;10519;10520;10521;10522;10523;10524;10525;10526;10527;10528;10529;10530;10531;10532;10533;10534;10535;10536;10537;10538;10539;10540;10541;10542;10543;10544;10545;10546;10547;10548;10549;10550;10551;10552;10553;10554;10555;10556;10557;10558;10559;10560;10561;17458;17459;17460;17461;17462;17463;17464;17465;17466;17467;17468;17469;17470;17471;17472;17473;17474;17475;41279;41280;41281;41672;41673;41674;41675;41676;41677;41678;41679;41680;41681;41682;41683;41684;41685;41686;41687;41688;41689;41690;41691;41692;41693;41694;41695;41696;41697;41698;41699;41700;41701;41702;41703;41704;41705;41706;41707;41708;41709;41710;41711;41712;41713;41714;47339;47340;47341;47342;47343;47344;47345;47346;47347;47348;47349;47350;47351;47352;47353;47354;47355;47356;47357;47358;47359;47360;47361;47362;47363;52077;52078;52079;52080;52081;52082;61894;61895;61896;61897;62559;62560;62561;62562;62563;62564;62565;62566;62567;62568;62569;62570;62571;62572;62573;62574;62575;62576;62577;62578;62579;62580;62581;62582;62583;62584;62585;62586;62587;62588;62589;62590;62591;62592;62593;62594;62595;75101;75102;75103;75104;75105;75106;75107;75108;75109;75110;75111;75112;75113;75114;75115;75116;75117;75118;75119;75120;75121;75122;75123;75124;75125;75126;75127;75128;75129;75130;75131;75132;75133;80921;80922;80923;80924;80925;80926;80927;80928;80929;80930;80931;80932;96719;96720;96721;96722;96723;96724;96725;96726;96727;96728;96729;96730;96731;96732;96733;96734;96735;96736;96737;96738;96739;96740;96741;96742;96743;96744;96745;96746;97605;97606;97607;97608;97609;97610;97611;97612;97613;97614;97615;97616;97617;97618;97619;97620;97621;97622;97623;97624;97625;97626;97627;102296;102297;102298;102299;102300;102301;102302;102303;102304;114978;114979;114980;114981;114982;114983;114984;114985;114986;114987;114988;114989;114990;114991;114992;114993;138803;138804;138805;138806;138807;138808;138809;138810;138811;138812;138813;138814;138815;138816;138817;138818;138819;138820;138821;138822;138823;138824;138825;138826;138827;138828;138829;138830;138831;138832;138833;138834;138835;138836;138837;138838	1706;10532;10546;10560;17462;17472;41279;41680;41687;47355;52082;61895;62561;62587;75111;75127;80931;96719;96735;97605;102297;114985;138812;138833;138835	194;195	21;100	-1
P07437;A6NNZ2	P07437	31;8	5;0	5;0	Tubulin beta chain	TUBB	sp|P07437|TBB5_HUMAN Tubulin beta chain OS=Homo sapiens OX=9606 GN=TUBB PE=1 SV=2	2	31	5	5	27	28	30	26	28	27	26	26	26	26	5	5	5	4	5	4	4	5	5	5	5	5	5	4	5	4	4	5	5	5	72.5	16.2	16.2	49.67	444	444;444	0	243.67	69.8	72.5	70.5	67.3	70.5	69.1	67.3	68	69.8	70	60352000000	5636200000	4570100000	7.9227e+09	4480400000	9386100000	3.7911e+09	3.8483e+09	5618200000	8740700000	6.3581e+09	2.0219e+09	2.0163e+09	2.0309e+09	1.973e+09	2614500000	2288300000	2147500000	2457900000	2602100000	2505000000	16	14	18	22	21	15	17	17	15	17	172	AILVDLEPGTMDSVR;ALTVPELTQQVFDAK;EVDEQMLNVQNK;FPGQLNADLR;FPGQLNADLRK;FWEVISDEHGIDPTGTYHGDSDLQLDR;GHYTEGAELVDSVLDVVR;GHYTEGAELVDSVLDVVRK;IMNTFSVVPSPK;IREEYPDR;IREEYPDRIMNTFSVVPSPK;ISEQFTAMFR;ISEQFTAMFRR;ISVYYNEATGGK;KLAVNMVPFPR;LAVNMVPFPR;LHFFMPGFAPLTSR;LTTPTYGDLNHLVSATMSGVTTCLR;LTTPTYGDLNHLVSATMSGVTTCLRFPGQLNADLR;LTTPTYGDLNHLVSATMSGVTTCLRFPGQLNADLRK;MAVTFIGNSTAIQELFK;MAVTFIGNSTAIQELFKR;MSMKEVDEQMLNVQNK;NMMAACDPR;NSSYFVEWIPNNVK;RISEQFTAMFR;SGPFGQIFRPDNFVFGQSGAGNNWAK;TAVCDIPPR;TLKLTTPTYGDLNHLVSATMSGVTTCLR;VSDTVVEPYNATLSVHQLVENTDETYCIDNEALYDICFR;YLTVAAVFR				529	898;1376;5665;6682;6683;7079;7760;7761;10583;10887;10888;10928;10929;11038;11666;12316;13164;15247;15248;15249;15810;15811;16549;17474;17750;19353;20138;21725;22350;24905;26286	False;True;False;False;False;True;False;False;False;False;False;False;False;True;False;False;False;False;False;False;True;True;False;False;False;False;False;False;False;False;False	902;903;1384;5700;5701;6731;6732;7132;7815;7816;10674;10675;10981;10982;11022;11023;11024;11133;11764;11765;12419;12420;13270;13271;15365;15366;15367;15368;15935;15936;15937;15938;16722;16723;17664;17665;17666;17948;19561;19562;20352;21944;22574;25150;26537	4837;4838;4839;4840;4841;4842;4843;4844;4845;4846;4847;4848;4849;4850;4851;4852;4853;4854;4855;4856;4857;4858;4859;4860;4861;4862;4863;4864;4865;4866;4867;4868;4869;4870;4871;4872;4873;4874;4875;4876;4877;4878;4879;4880;4881;4882;4883;4884;4885;4886;4887;4888;4889;4890;4891;4892;4893;4894;7278;7279;7280;7281;7282;7283;7284;7285;7286;7287;7288;7289;7290;7291;7292;7293;7294;7295;7296;7297;7298;7299;7300;29086;29087;29088;29089;29090;29091;29092;29093;29094;29095;29096;29097;29098;29099;29100;29101;29102;29103;29104;29105;29106;29107;29108;29109;29110;29111;29112;29113;29114;29115;29116;29117;29118;29119;29120;34028;34029;34030;34031;34032;34033;34034;34035;34036;34037;34038;34039;34040;34041;34042;34043;34044;34045;34046;34047;34048;34049;34050;34051;34052;34053;34054;34055;34056;34057;36032;36033;36034;36035;36036;36037;36038;36039;36040;36041;36042;36043;36044;36045;36046;36047;36048;36049;36050;36051;36052;36053;36054;36055;36056;36057;36058;36059;36060;36061;36062;36063;36064;36065;36066;36067;36068;36069;36070;36071;36072;39617;39618;39619;39620;39621;39622;39623;39624;39625;39626;39627;39628;39629;39630;39631;39632;39633;39634;39635;39636;39637;39638;39639;39640;39641;39642;39643;39644;39645;39646;39647;39648;39649;39650;39651;39652;39653;39654;39655;39656;39657;39658;39659;39660;39661;39662;39663;39664;39665;39666;39667;39668;39669;39670;39671;39672;54617;54618;54619;54620;54621;54622;54623;54624;54625;54626;54627;54628;54629;54630;54631;54632;54633;54634;54635;54636;54637;54638;54639;54640;54641;54642;54643;54644;54645;54646;54647;54648;54649;54650;54651;54652;54653;54654;54655;54656;54657;54658;54659;54660;54661;54662;54663;54664;54665;54666;54667;54668;54669;54670;56497;56498;56499;56500;56501;56502;56503;56504;56505;56506;56507;56654;56655;56656;56657;56658;56659;56660;56661;56662;56663;56664;56665;56666;56667;56668;56669;56670;56671;56672;56673;56674;56675;56676;56677;56678;56679;56680;56681;56682;56683;56684;56685;56686;56687;56688;56689;56690;56691;56692;56693;56694;56695;56696;56697;56698;56699;57406;57407;57408;57409;57410;57411;57412;57413;60673;60674;60675;60676;60677;60678;60679;60680;60681;60682;60683;60684;60685;60686;60687;60688;60689;60690;60691;60692;60693;60694;60695;60696;60697;60698;60699;60700;60701;60702;60703;60704;60705;60706;60707;60708;60709;64050;64051;64052;64053;64054;64055;64056;64057;64058;64059;64060;64061;64062;64063;64064;64065;64066;64067;64068;64069;64070;64071;64072;64073;64074;64075;64076;64077;64078;64079;64080;64081;64082;64083;64084;64085;64086;64087;64088;64089;64090;64091;64092;64093;64094;64095;64096;64097;64098;64099;64100;64101;64102;64103;68261;68262;68263;68264;68265;68266;68267;68268;68269;68270;68271;68272;68273;68274;68275;68276;68277;68278;68279;68280;68281;68282;68283;68284;68285;68286;68287;68288;68289;68290;68291;68292;68293;68294;68295;68296;68297;68298;68299;68300;68301;68302;68303;68304;68305;68306;68307;68308;68309;68310;68311;68312;68313;68314;68315;68316;68317;68318;68319;68320;68321;68322;68323;68324;68325;68326;68327;68328;68329;68330;68331;68332;68333;68334;68335;68336;68337;68338;68339;68340;68341;68342;68343;68344;68345;68346;68347;68348;68349;68350;68351;68352;68353;68354;68355;68356;68357;68358;68359;68360;68361;68362;68363;68364;68365;68366;68367;68368;68369;68370;68371;68372;68373;68374;68375;68376;68377;68378;68379;78753;78754;78755;78756;78757;78758;78759;78760;78761;78762;78763;78764;78765;78766;78767;78768;78769;78770;78771;78772;78773;78774;78775;78776;78777;78778;78779;78780;78781;78782;78783;78784;78785;78786;78787;78788;78789;78790;78791;81741;81742;81743;81744;81745;81746;81747;81748;81749;81750;81751;81752;81753;81754;81755;81756;81757;81758;81759;81760;81761;81762;81763;81764;81765;81766;81767;81768;81769;81770;81771;81772;81773;81774;81775;81776;81777;81778;81779;81780;81781;81782;81783;81784;81785;81786;81787;81788;81789;81790;81791;81792;81793;81794;81795;81796;81797;81798;81799;81800;81801;81802;81803;81804;81805;81806;81807;81808;81809;81810;81811;81812;81813;81814;81815;81816;81817;81818;81819;81820;81821;81822;81823;81824;81825;81826;81827;81828;81829;81830;85663;85664;85665;85666;85667;85668;85669;85670;85671;85672;85673;85674;85675;85676;85677;85678;85679;85680;85681;85682;90624;90625;90626;90627;90628;90629;90630;90631;90632;90633;90634;90635;90636;90637;90638;90639;90640;90641;90642;90643;90644;90645;90646;90647;90648;90649;90650;90651;90652;90653;90654;90655;90656;90657;90658;90659;90660;90661;90662;90663;90664;90665;90666;90667;90668;90669;90670;90671;90672;92110;92111;92112;92113;92114;92115;92116;92117;92118;92119;92120;92121;92122;92123;92124;92125;92126;99830;99831;99832;99833;99834;99835;99836;99837;99838;99839;99840;99841;103333;103334;103335;103336;103337;103338;103339;103340;103341;103342;103343;103344;103345;103346;103347;103348;103349;103350;103351;111175;111176;111177;111178;111179;111180;111181;111182;111183;111184;111185;111186;114465;114466;114467;128191;128192;128193;128194;128195;128196;128197;128198;128199;128200;128201;128202;128203;128204;128205;128206;128207;128208;128209;128210;128211;128212;128213;128214;128215;128216;128217;128218;128219;128220;128221;128222;128223;128224;128225;128226;128227;128228;128229;128230;128231;128232;128233;128234;128235;128236;128237;128238;128239;128240;128241;128242;128243;128244;128245;128246;128247;128248;128249;128250;128251;128252;128253;128254;128255;128256;128257;128258;128259;128260;128261;128262;128263;128264;128265;128266;128267;128268;128269;128270;128271;128272;128273;128274;128275;128276;128277;128278;128279;128280;128281;128282;128283;128284;128285;128286;135065;135066;135067;135068;135069;135070	4870;4871;4872;4873;4874;4875;4876;4877;4878;4879;4880;4881;4882;4883;4884;4885;4886;4887;4888;4889;4890;4891;4892;4893;4894;4895;4896;4897;4898;4899;4900;4901;4902;4903;4904;4905;4906;4907;4908;4909;4910;4911;4912;4913;4914;4915;4916;4917;4918;4919;4920;4921;4922;4923;4924;4925;4926;4927;4928;4929;4930;4931;4932;7340;7341;7342;7343;7344;7345;7346;7347;7348;7349;7350;7351;7352;7353;7354;7355;7356;7357;7358;7359;7360;7361;7362;7363;7364;7365;7366;29450;29451;29452;29453;29454;29455;29456;29457;29458;29459;29460;29461;29462;29463;29464;29465;29466;29467;29468;29469;29470;29471;29472;29473;29474;29475;29476;29477;29478;29479;29480;29481;29482;29483;29484;34449;34450;34451;34452;34453;34454;34455;34456;34457;34458;34459;34460;34461;34462;34463;34464;34465;34466;34467;34468;34469;34470;34471;34472;34473;34474;34475;34476;34477;34478;34479;34480;34481;34482;34483;34484;34485;34486;34487;34488;34489;34490;34491;34492;34493;34494;34495;34496;34497;36512;36513;36514;36515;36516;36517;36518;36519;36520;36521;36522;36523;36524;36525;36526;36527;36528;36529;36530;36531;36532;36533;36534;36535;36536;36537;36538;36539;36540;36541;36542;36543;36544;36545;36546;36547;36548;36549;36550;36551;36552;36553;36554;36555;36556;36557;36558;36559;36560;36561;36562;40153;40154;40155;40156;40157;40158;40159;40160;40161;40162;40163;40164;40165;40166;40167;40168;40169;40170;40171;40172;40173;40174;40175;40176;40177;40178;40179;40180;40181;40182;40183;40184;40185;40186;40187;40188;40189;40190;40191;40192;40193;40194;40195;40196;40197;40198;40199;40200;40201;40202;40203;40204;40205;40206;40207;40208;40209;40210;55359;55360;55361;55362;55363;55364;55365;55366;55367;55368;55369;55370;55371;55372;55373;55374;55375;55376;55377;55378;55379;55380;55381;55382;55383;55384;55385;55386;55387;55388;55389;55390;55391;55392;55393;55394;55395;55396;55397;55398;55399;55400;55401;55402;55403;55404;55405;55406;55407;55408;55409;55410;55411;55412;55413;55414;55415;55416;55417;55418;55419;55420;55421;55422;57340;57341;57342;57343;57344;57345;57346;57347;57348;57349;57350;57498;57499;57500;57501;57502;57503;57504;57505;57506;57507;57508;57509;57510;57511;57512;57513;57514;57515;57516;57517;57518;57519;57520;57521;57522;57523;57524;57525;57526;57527;57528;57529;57530;57531;57532;57533;57534;57535;57536;57537;57538;57539;57540;57541;57542;57543;57544;57545;58274;58275;58276;58277;58278;58279;58280;58281;61605;61606;61607;61608;61609;61610;61611;61612;61613;61614;61615;61616;61617;61618;61619;61620;61621;61622;61623;61624;61625;61626;61627;61628;61629;61630;61631;61632;61633;61634;61635;61636;61637;61638;61639;61640;61641;65061;65062;65063;65064;65065;65066;65067;65068;65069;65070;65071;65072;65073;65074;65075;65076;65077;65078;65079;65080;65081;65082;65083;65084;65085;65086;65087;65088;65089;65090;65091;65092;65093;65094;65095;65096;65097;65098;65099;65100;65101;65102;65103;65104;65105;65106;65107;65108;65109;65110;65111;65112;65113;65114;65115;69287;69288;69289;69290;69291;69292;69293;69294;69295;69296;69297;69298;69299;69300;69301;69302;69303;69304;69305;69306;69307;69308;69309;69310;69311;69312;69313;69314;69315;69316;69317;69318;69319;69320;69321;69322;69323;69324;69325;69326;69327;69328;69329;69330;69331;69332;69333;69334;69335;69336;69337;69338;69339;69340;69341;69342;69343;69344;69345;69346;69347;69348;69349;69350;69351;69352;69353;69354;69355;69356;69357;69358;69359;69360;69361;69362;69363;69364;69365;69366;69367;69368;69369;69370;69371;69372;69373;69374;69375;69376;69377;69378;69379;69380;69381;69382;69383;69384;69385;69386;69387;69388;69389;69390;69391;69392;69393;69394;69395;69396;69397;69398;69399;69400;69401;69402;69403;69404;69405;69406;69407;69408;69409;69410;69411;69412;69413;69414;69415;69416;69417;69418;69419;69420;69421;69422;69423;69424;69425;69426;69427;69428;79894;79895;79896;79897;79898;79899;79900;79901;79902;79903;79904;79905;79906;79907;79908;79909;79910;79911;79912;79913;79914;79915;79916;79917;79918;79919;79920;79921;79922;79923;79924;79925;79926;79927;79928;79929;79930;79931;79932;79933;82952;82953;82954;82955;82956;82957;82958;82959;82960;82961;82962;82963;82964;82965;82966;82967;82968;82969;82970;82971;82972;82973;82974;82975;82976;82977;82978;82979;82980;82981;82982;82983;82984;82985;82986;82987;82988;82989;82990;82991;82992;82993;82994;82995;82996;82997;82998;82999;83000;83001;83002;83003;83004;83005;83006;83007;83008;83009;83010;83011;83012;83013;83014;83015;83016;83017;83018;83019;83020;83021;83022;83023;83024;83025;83026;83027;83028;83029;83030;83031;83032;83033;83034;83035;83036;83037;83038;83039;83040;83041;83042;83043;87078;87079;87080;87081;87082;87083;87084;87085;87086;87087;87088;87089;87090;87091;87092;87093;87094;87095;87096;87097;92065;92066;92067;92068;92069;92070;92071;92072;92073;92074;92075;92076;92077;92078;92079;92080;92081;92082;92083;92084;92085;92086;92087;92088;92089;92090;92091;92092;92093;92094;92095;92096;92097;92098;92099;92100;92101;92102;92103;92104;92105;92106;92107;92108;92109;92110;92111;92112;92113;93557;93558;93559;93560;93561;93562;93563;93564;93565;93566;93567;93568;93569;93570;93571;93572;93573;93574;93575;93576;93577;101347;101348;101349;101350;101351;101352;101353;101354;101355;101356;101357;101358;104859;104860;104861;104862;104863;104864;104865;104866;104867;104868;104869;104870;104871;104872;104873;104874;104875;104876;104877;104878;112733;112734;112735;112736;112737;112738;112739;112740;112741;112742;112743;112744;112745;112746;112747;112748;112749;112750;112751;112752;112753;112754;112755;112756;112757;112758;112759;112760;112761;112762;112763;112764;112765;112766;112767;112768;112769;112770;112771;116146;116147;116148;130166;130167;130168;130169;130170;130171;130172;130173;130174;130175;130176;130177;130178;130179;130180;130181;130182;130183;130184;130185;130186;130187;130188;130189;130190;130191;130192;130193;130194;130195;130196;130197;130198;130199;130200;130201;130202;130203;130204;130205;130206;130207;130208;130209;130210;130211;130212;130213;130214;130215;130216;130217;130218;130219;130220;130221;130222;130223;130224;130225;130226;130227;130228;130229;130230;130231;130232;130233;130234;130235;130236;130237;130238;130239;130240;130241;130242;130243;130244;130245;130246;130247;130248;130249;130250;130251;130252;130253;130254;130255;130256;130257;130258;130259;130260;130261;130262;130263;130264;130265;130266;130267;130268;130269;130270;130271;130272;130273;130274;130275;130276;130277;130278;130279;130280;130281;130282;130283;130284;130285;130286;130287;130288;130289;130290;130291;130292;130293;130294;130295;130296;130297;130298;130299;130300;130301;130302;130303;130304;130305;130306;130307;130308;130309;130310;130311;130312;130313;130314;130315;130316;130317;130318;130319;130320;130321;130322;130323;137149;137150;137151;137152;137153;137154	4927;7361;29468;34452;34492;36546;40170;40199;55399;57340;57343;57530;57532;58277;61609;65091;69354;79920;79924;79931;82993;83036;87081;92078;93569;101356;104863;112734;116148;130212;137154	26;27;28;29;30;31;32;44;45;46;47;48	73;164;233;257;267;299;300;321;323;330;363;388	-1;-1
P11142;P54652	P11142	46;11	44;10	41;7	Heat shock cognate 71 kDa protein	HSPA8	sp|P11142|HSP7C_HUMAN Heat shock cognate 71 kDa protein OS=Homo sapiens OX=9606 GN=HSPA8 PE=1 SV=1	2	46	44	41	39	36	35	32	37	36	32	33	29	32	38	35	35	31	36	34	31	32	28	30	36	32	32	29	33	31	28	29	25	28	81.6	79.6	77.6	70.897	646	646;639	0	323.31	75.7	64.9	67.8	65.2	70.4	71.2	72	71.1	55.3	65.8	54778000000	6.0322e+09	4977400000	7.0811e+09	6.0011e+09	7.9169e+09	5653900000	4.0875e+09	5255200000	3.8015e+09	3.9708e+09	929100000	1.0588e+09	864540000	882460000	956200000	1118400000	859590000	868630000	606990000	595640000	66	60	66	58	58	54	50	50	36	41	539	ARFEELNADLFR;CNEIINWLDK;CNEIINWLDKNQTAEKEEFEHQQK;DAGTIAGLNVLR;DNNLLGK;FDDAVVQSDMK;FDDAVVQSDMKHWPFMVVNDAGRPK;FEELNADLFR;FELTGIPPAPR;GPAVGIDLGTTYSCVGVFQHGK;GPAVGIDLGTTYSCVGVFQHGKVEIIANDQGNR;GTLDPVEK;GVPQIEVTFDIDANGILNVSAVDK;HWPFMVVNDAGRPK;IINEPTAAAIAYGLDK;IINEPTAAAIAYGLDKK;ILDKCNEIINWLDK;LDKSQIHDIVLVGGSTR;LLQDFFNGK;LLQDFFNGKELNK;LYQSAGGMPGGMPGGFPGGGAPPSGGASSGPTIEEVD;MKEIAEAYLGK;MVNHFIAEFK;MVNHFIAEFKR;MVQEAEKYK;MVQEAEKYKAEDEK;NQTAEKEEFEHQQKELEK;NQVAMNPTNTVFDAK;NQVAMNPTNTVFDAKR;NSLESYAFNMK;NVLIFDLGGGTFDVSILTIEDGIFEVK;QTQTFTTYSDNQPGVLIQVYEGER;RFDDAVVQSDMK;RTLSSSTQASIEIDSLYEGIDFYTSITR;SENVQDLLLLDVTPLSLGIETAGGVMTVLIK;SENVQDLLLLDVTPLSLGIETAGGVMTVLIKR;SFYPEEVSSMVLTK;SINPDEAVAYGAAVQAAILSGDK;SKGPAVGIDLGTTYSCVGVFQHGK;SQIHDIVLVGGSTR;STAGDTHLGGEDFDNR;TLSSSTQASIEIDSLYEGIDFYTSITR;TTPSYVAFTDTER;TVTNAVVTVPAYFNDSQR;VCNPIITK;VQVEYKGETK				592	1801;2666;2667;2897;3729;6001;6002;6071;6090;8364;8365;8677;8811;9464;10182;10183;10327;12436;13931;13932;15691;16200;16651;16652;16660;16661;17659;17663;17664;17720;17893;19075;19281;19573;19924;19925;20051;20328;20395;21041;21258;22439;22926;23090;23405;24845	True;True;True;True;True;True;True;True;True;True;True;True;True;True;True;True;True;True;True;True;True;True;True;True;False;True;True;True;True;True;True;True;True;True;True;True;True;True;True;True;True;True;False;True;True;True	1811;2682;2683;2915;3757;6038;6039;6112;6131;8427;8428;8740;8878;9537;9538;10262;10263;10410;12540;14042;14043;15812;16353;16354;16832;16833;16834;16845;16846;17854;17858;17859;17860;17861;17917;17918;18093;19281;19488;19489;19784;20137;20138;20264;20265;20542;20609;21258;21476;22664;23152;23320;23637;25090	9621;9622;9623;9624;9625;9626;9627;9628;9629;13884;13885;13886;13887;13888;13889;13890;13891;13892;13893;13894;13895;13896;13897;13898;13899;13900;13901;13902;13903;15012;15013;15014;15015;15016;15017;15018;15019;15020;15021;15022;15023;15024;15025;15026;15027;15028;15029;15030;15031;15032;19419;30606;30607;30608;30609;30610;30611;30612;31042;31043;31044;31045;31046;31047;31048;31049;31121;31122;31123;31124;31125;43004;43005;43006;43007;43008;43009;43010;43011;43012;43013;43014;43015;43016;43017;43018;43019;43020;43021;43022;43023;43024;44616;44617;44618;44619;44620;44621;45392;45393;45394;45395;45396;45397;45398;45399;45400;45401;45402;45403;45404;45405;45406;48574;48575;48576;48577;48578;48579;48580;48581;48582;48583;48584;48585;48586;48587;48588;48589;48590;48591;48592;48593;48594;48595;48596;48597;52427;52428;52429;52430;52431;52432;52433;52434;52435;52436;52437;52438;52439;52440;52441;52442;52443;52444;52445;52446;52447;52448;52449;52450;52451;53223;53224;53225;53226;53227;53228;53229;53230;53231;53232;53233;53234;53235;64727;64728;64729;64730;64731;64732;64733;64734;64735;64736;72534;72535;72536;72537;72538;72539;72540;72541;72542;72543;72544;72545;72546;72547;72548;72549;72550;72551;72552;72553;72554;72555;72556;72557;72558;72559;81095;81096;81097;83758;83759;83760;83761;83762;83763;83764;83765;83766;83767;83768;83769;83770;83771;83772;83773;83774;83775;83776;83777;83778;83779;83780;83781;83782;86260;86261;86262;86263;86264;86265;86266;86267;86268;86269;86270;86271;86272;86273;86274;86275;86276;86277;86278;86279;86280;86281;86282;86283;86284;86285;86286;86287;86288;86289;86290;86291;86292;86293;86294;86295;86296;86297;86298;86299;86362;86363;86364;86365;91625;91626;91627;91628;91654;91655;91656;91657;91658;91659;91660;91661;91662;91663;91664;91665;91666;91667;91668;91669;91670;91671;91672;91673;91674;91675;91676;91677;91678;91679;91680;91681;91682;91683;91684;91685;91686;91687;91688;91689;91690;91691;91692;91693;91694;91955;91956;91957;91958;91959;91960;91961;91962;91963;91964;91965;91966;91967;91968;91969;91970;91971;92906;92907;92908;92909;92910;92911;92912;92913;92914;92915;92916;92917;92918;92919;92920;92921;92922;92923;92924;92925;98557;98558;98559;98560;98561;98562;98563;98564;98565;98566;98567;98568;98569;98570;98571;98572;98573;98574;98575;99500;99501;99502;99503;99504;99505;99506;99507;99508;99509;99510;99511;99512;99513;99514;99515;100804;100805;100806;100807;102364;102365;102366;102367;102368;102369;102370;102371;102372;102373;102374;102375;102376;102377;102378;102379;102380;102381;102382;102383;102384;102385;102386;102387;102388;102923;102924;102925;102926;102927;102928;102929;102930;102931;102932;102933;102934;102935;102936;102937;102938;102939;102940;102941;102942;102943;102944;102945;102946;102947;104228;104229;104230;104231;104232;104233;104234;104235;104236;104237;104238;104590;104591;104592;104593;107742;107743;107744;107745;107746;107747;107748;107749;107750;107751;107752;107753;107754;107755;107756;107757;107758;107759;107760;107761;108804;108805;108806;108807;108808;108809;108810;108811;108812;114897;114898;114899;114900;114901;114902;114903;114904;114905;114906;114907;114908;114909;114910;114911;114912;114913;114914;114915;114916;114917;114918;114919;114920;114921;114922;114923;114924;114925;114926;114927;114928;117418;117419;117420;117421;117422;117423;117424;117425;118377;118378;118379;118380;118381;118382;118383;118384;118385;118386;118387;118388;118389;118390;118391;118392;118393;118394;118395;119988;119989;127924;127925;127926;127927;127928	9800;9801;9802;9803;9804;9805;9806;9807;9808;14108;14109;14110;14111;14112;14113;14114;14115;14116;14117;14118;14119;14120;14121;14122;14123;14124;14125;14126;14127;15237;15238;15239;15240;15241;15242;15243;15244;15245;15246;15247;15248;15249;15250;15251;15252;15253;15254;15255;15256;15257;19691;31004;31005;31006;31007;31008;31009;31010;31458;31459;31460;31461;31462;31463;31464;31465;31537;31538;31539;31540;31541;43581;43582;43583;43584;43585;43586;43587;43588;43589;43590;43591;43592;43593;43594;43595;43596;43597;43598;43599;43600;43601;45211;45212;45213;45214;45215;45216;46042;46043;46044;46045;46046;46047;46048;46049;46050;46051;46052;46053;46054;46055;46056;46057;46058;46059;46060;46061;46062;46063;49255;49256;49257;49258;49259;49260;49261;49262;49263;49264;49265;49266;49267;49268;49269;49270;49271;49272;49273;49274;49275;49276;49277;49278;53143;53144;53145;53146;53147;53148;53149;53150;53151;53152;53153;53154;53155;53156;53157;53158;53159;53160;53161;53162;53163;53164;53165;53166;53167;53947;53948;53949;53950;53951;53952;53953;53954;53955;53956;53957;53958;53959;65743;65744;65745;65746;65747;65748;65749;65750;65751;65752;73649;73650;73651;73652;73653;73654;73655;73656;73657;73658;73659;73660;73661;73662;73663;73664;73665;73666;73667;73668;73669;73670;73671;73672;73673;73674;82302;82303;82304;84979;84980;84981;84982;84983;84984;84985;84986;84987;84988;84989;84990;84991;84992;84993;84994;84995;84996;84997;84998;84999;85000;85001;85002;85003;87678;87679;87680;87681;87682;87683;87684;87685;87686;87687;87688;87689;87690;87691;87692;87693;87694;87695;87696;87697;87698;87699;87700;87701;87702;87703;87704;87705;87706;87707;87708;87709;87710;87711;87712;87713;87714;87715;87716;87717;87780;87781;87782;87783;93072;93073;93074;93075;93101;93102;93103;93104;93105;93106;93107;93108;93109;93110;93111;93112;93113;93114;93115;93116;93117;93118;93119;93120;93121;93122;93123;93124;93125;93126;93127;93128;93129;93130;93131;93132;93133;93134;93135;93136;93137;93138;93139;93140;93141;93402;93403;93404;93405;93406;93407;93408;93409;93410;93411;93412;93413;93414;93415;93416;93417;93418;94359;94360;94361;94362;94363;94364;94365;94366;94367;94368;94369;94370;94371;94372;94373;94374;94375;94376;94377;94378;94379;94380;94381;94382;94383;100050;100051;100052;100053;100054;100055;100056;100057;100058;100059;100060;100061;100062;100063;100064;100065;100066;100067;100068;101015;101016;101017;101018;101019;101020;101021;101022;101023;101024;101025;101026;101027;101028;101029;101030;102324;102325;102326;102327;103889;103890;103891;103892;103893;103894;103895;103896;103897;103898;103899;103900;103901;103902;103903;103904;103905;103906;103907;103908;103909;103910;103911;103912;103913;104449;104450;104451;104452;104453;104454;104455;104456;104457;104458;104459;104460;104461;104462;104463;104464;104465;104466;104467;104468;104469;104470;104471;104472;104473;105756;105757;105758;105759;105760;105761;105762;105763;105764;105765;105766;106119;106120;106121;106122;109280;109281;109282;109283;109284;109285;109286;109287;109288;109289;109290;109291;109292;109293;109294;109295;109296;109297;109298;109299;110346;110347;110348;110349;110350;110351;110352;110353;110354;116580;116581;116582;116583;116584;116585;116586;116587;116588;116589;116590;116591;116592;116593;116594;116595;116596;116597;116598;116599;116600;116601;116602;116603;116604;116605;116606;116607;116608;116609;116610;116611;116612;116613;116614;116615;116616;119135;119136;119137;119138;119139;119140;119141;119142;120112;120113;120114;120115;120116;120117;120118;120119;120120;120121;120122;120123;120124;120125;120126;120127;120128;120129;120130;121725;121726;129898;129899;129900;129901;129902	9804;14111;14124;15251;19691;31005;31010;31464;31538;43591;43601;45215;46045;49255;53147;53162;53951;65747;73651;73663;82302;84994;87692;87713;87781;87783;93074;93113;93140;93407;94359;100063;101025;102325;103897;103906;104466;105764;106122;109293;110350;116586;119139;120112;121726;129902	71;72;73;74;75;76;77	61;87;93;122;127;237;549	-1;-1
Q8NG06	Q8NG06	1	1	1	E3 ubiquitin-protein ligase TRIM58	TRIM58	sp|Q8NG06|TRI58_HUMAN E3 ubiquitin-protein ligase TRIM58 OS=Homo sapiens OX=9606 GN=TRIM58 PE=2 SV=2	1	1	1	1	0	0	0	0	0	1	0	1	1	0	0	0	0	0	0	1	0	1	1	0	0	0	0	0	0	1	0	1	1	0	1.9	1.9	1.9	54.766	486	486	0.0039394	2.415	0	0	0	0	0	1.9	0	1.9	1.9	0	47358000000	0	0	0	0	0	17005000000	0	16956000000	13397000000	0	0	0	0	0	0	0	0	0	0	0	0	0	0	0	0	3	0	7	6	0	16	LQMALELMR				2228	14659	TRUE	14775	76094;76095;76096	77216;77217;77218;77219;77220;77221;77222;77223;77224;77225;77226;77227;77228;77229;77230;77231	77216			-1
CON__Streptavidin	CON__Streptavidin	5	5	5				1	5	5	5	5	4	4	5	4	5	5	5	3	4	5	4	4	5	4	5	5	5	3	4	5	4	4	5	4	5	5	5	3	4	46.9	46.9	46.9	16.622	160	160	0	240.05	46.9	43.1	43.1	46.9	43.1	46.9	46.9	46.9	31.2	43.1	44304000000	7.734e+09	5217000000	5492000000	5594300000	4.0754e+09	3.5657e+09	3.8641e+09	3.2984e+09	2691500000	2771900000	2.0788e+09	2646800000	1.9634e+09	2.1423e+09	1173600000	1.8061e+09	1.5839e+09	1.5392e+09	948310000	1078300000	11	9	7	10	11	12	11	11	6	7	95	INTQWLLTSGTTEANAWK;NAHSATTWSGQYVGGAEAR;STLVGHDTFTK;YDSAPATDGSGTALGWTVAWK;YVLTGRYDSAPATDGSGTALGWTVAWK			+	45	10660;16756;21312;25862;26588	True;True;True;True;True	10753;16942;21530;26110;26843	55073;55074;55075;55076;55077;55078;55079;55080;55081;55082;55083;55084;55085;55086;55087;55088;55089;55090;55091;55092;86901;86902;86903;86904;86905;86906;86907;86908;86909;86910;86911;86912;86913;86914;86915;86916;86917;86918;86919;86920;86921;86922;86923;109158;109159;109160;109161;109162;109163;109164;109165;109166;109167;109168;109169;109170;109171;109172;109173;132948;132949;132950;132951;132952;132953;132954;132955;132956;132957;132958;132959;132960;132961;132962;132963;132964;132965;132966;132967;132968;132969;132970;132971;132972;132973;132974;132975;132976;132977;132978;132979;132980;132981;132982;132983;132984;136585;136586;136587;136588;136589	55827;55828;55829;55830;55831;55832;55833;55834;55835;55836;55837;55838;55839;55840;55841;55842;55843;55844;55845;55846;55847;88321;88322;88323;88324;88325;88326;88327;88328;88329;88330;88331;88332;88333;88334;88335;88336;88337;88338;88339;88340;88341;88342;88343;110701;110702;110703;110704;110705;110706;110707;110708;110709;110710;110711;110712;110713;110714;110715;110716;135016;135017;135018;135019;135020;135021;135022;135023;135024;135025;135026;135027;135028;135029;135030;135031;135032;135033;135034;135035;135036;135037;135038;135039;135040;135041;135042;135043;135044;135045;135046;135047;135048;135049;135050;135051;135052;138698;138699;138700;138701;138702	55829;88330;110714;135042;138699			-1
P10809	P10809	54	54	54	60 kDa heat shock protein, mitochondrial	HSPD1	sp|P10809|CH60_HUMAN 60 kDa heat shock protein, mitochondrial OS=Homo sapiens OX=9606 GN=HSPD1 PE=1 SV=2	1	54	54	54	46	45	42	50	37	44	38	34	33	37	46	45	42	50	37	44	38	34	33	37	46	45	42	50	37	44	38	34	33	37	80.1	80.1	80.1	61.054	573	573	0	323.31	74.3	77	76.6	79.9	72.1	76.8	74.5	70.5	68.2	74.9	40456000000	5671600000	4768700000	5669900000	6.4367e+09	3.226e+09	3.4828e+09	2547300000	3.0062e+09	2639200000	3.0078e+09	543420000	707980000	523510000	597240000	334290000	588190000	421060000	377150000	345870000	378820000	77	80	77	91	61	68	57	53	43	50	657	AAVEEGIVLGGGCALLR;ALMLQGVDLLADAVAVTMGPK;CEFQDAYVLLSEK;CEFQDAYVLLSEKK;CIPALDSLTPANEDQK;CIPALDSLTPANEDQKIGIEIIK;CIPALDSLTPANEDQKIGIEIIKR;DDAMLLK;DMAIATGGAVFGEEGLTLNLEDVQPHDLGK;DRVTDALNATR;EIGNIISDAMK;EIGNIISDAMKK;GANPVEIR;GANPVEIRR;GVMLAVDAVIAELK;GVMLAVDAVIAELKK;GYISPYFINTSK;IGIEIIK;IGIEIIKR;IMQSSSEVGYDAMAGDFVNMVEK;IPAMTIAK;IQEIIEQLDVTTSEYEK;IQEIIEQLDVTTSEYEKEK;IQEIIEQLDVTTSEYEKEKLNER;ISSIQSIVPALEIANAHR;ISSIQSIVPALEIANAHRK;KISSIQSIVPALEIANAHR;KPLVIIAEDVDGEALSTLVLNR;LKVGLQVVAVK;LSDGVAVLK;LVQDVANNTNEEAGDGTTTATVLAR;NAGVEGSLIVEK;NQLKDMAIATGGAVFGEEGLTLNLEDVQPHDLGK;QSKPVTTPEEIAQVATISANGDK;QSKPVTTPEEIAQVATISANGDKEIGNIISDAMK;RGVMLAVDAVIAELK;RGVMLAVDAVIAELKK;RIQEIIEQLDVTTSEYEK;RIQEIIEQLDVTTSEYEKEK;SIDLKDKYK;TALLDAAGVASLLTTAEVVVTEIPK;TALLDAAGVASLLTTAEVVVTEIPKEEK;TALLDAAGVASLLTTAEVVVTEIPKEEKDPGMGAMGGMGGGMGGGMF;TLKIPAMTIAK;TLNDELEIIEGMK;TLNDELEIIEGMKFDR;TVIIEQSWGSPK;VGEVIVTK;VGEVIVTKDDAMLLK;VGGTSDVEVNEK;VGGTSDVEVNEKK;VGGTSDVEVNEKKDR;VGLQVVAVK;VTDALNATR				590	223;1264;2453;2454;2559;2560;2561;2981;3664;3840;4791;4792;7241;7242;8796;8797;8925;9993;9994;10589;10676;10790;10791;10792;11005;11006;11647;11828;13490;14841;15453;16755;17633;18998;18999;19325;19326;19349;19350;20246;21675;21676;21677;22349;22384;22385;23013;23778;23779;23794;23795;23796;23817;25025	True;True;True;True;True;True;True;True;True;True;True;True;True;True;True;True;True;True;True;True;True;True;True;True;True;True;True;True;True;True;True;True;True;True;True;True;True;True;True;True;True;True;True;True;True;True;True;True;True;True;True;True;True;True	224;1270;1271;2466;2467;2574;2575;2576;3000;3691;3692;3868;4822;4823;7294;7295;8862;8863;8864;8992;10070;10071;10681;10682;10769;10770;10884;10885;10886;11100;11101;11744;11927;13599;14957;15572;16941;17828;19203;19204;19533;19534;19557;19558;20460;21894;21895;21896;22573;22608;22609;22610;23239;24015;24016;24017;24032;24033;24034;24056;25270	1267;1268;1269;1270;1271;1272;1273;1274;1275;1276;1277;1278;1279;1280;1281;1282;1283;1284;1285;6642;6643;6644;6645;6646;6647;6648;6649;6650;6651;6652;6653;6654;6655;6656;6657;6658;6659;6660;6661;6662;6663;6664;6665;6666;6667;6668;6669;6670;6671;6672;6673;6674;6675;6676;6677;6678;6679;6680;6681;6682;6683;6684;6685;6686;6687;6688;6689;6690;6691;12876;12877;12878;12879;12880;12881;12882;12883;12884;12885;12886;12887;12888;12889;12890;12891;12892;12893;12894;12895;12896;12897;12898;12899;12900;12901;13414;13415;13416;13417;13418;13419;13420;13421;13422;13423;13424;13425;13426;13427;13428;13429;13430;13431;13432;13433;13434;13435;13436;13437;13438;13439;13440;13441;13442;13443;13444;13445;13446;15424;15425;15426;15427;15428;15429;15430;15431;19036;19037;19038;19039;19040;19041;19042;19043;19044;19045;19046;19047;19048;19049;19050;19051;19052;19053;19054;19055;19056;19057;19058;19059;19060;20022;20023;20024;20025;20026;24959;24960;24961;24962;24963;24964;36847;36848;36849;36850;36851;36852;36853;36854;36855;36856;36857;36858;45278;45279;45280;45281;45282;45283;45284;45285;45286;45287;45288;45289;45290;45291;45292;45293;45294;45295;45296;45297;45298;45299;45300;45301;45302;45303;45304;45305;45306;45307;45308;45309;45310;45311;45312;45313;45314;45315;45316;45317;45318;45319;45320;45321;45322;45323;45324;45325;45326;45327;45328;45329;45330;45331;45332;45333;46068;46069;46070;46071;46072;46073;46074;46075;46076;46077;51394;51395;51396;51397;51398;51399;51400;51401;51402;51403;51404;51405;51406;51407;51408;51409;54718;54719;54720;54721;54722;54723;54724;54725;54726;54727;54728;54729;54730;54731;54732;54733;54734;54735;54736;54737;54738;54739;54740;54741;54742;54743;55186;55187;55188;55189;55190;55191;55192;55193;55782;55783;55784;55785;55786;55787;55788;55789;55790;55791;55792;55793;55794;55795;55796;55797;55798;55799;55800;55801;55802;55803;55804;55805;55806;55807;55808;55809;55810;57257;57258;57259;57260;57261;57262;57263;57264;57265;57266;57267;57268;57269;57270;57271;57272;57273;60561;60562;60563;60564;60565;60566;60567;60568;60569;61401;61402;61403;61404;61405;61406;61407;61408;61409;61410;61411;61412;61413;61414;61415;61416;61417;61418;61419;61420;61421;61422;61423;61424;61425;61426;61427;61428;61429;70099;70100;70101;70102;70103;70104;70105;70106;70107;70108;70109;70110;70111;70112;76888;76889;79818;79819;79820;79821;79822;79823;79824;79825;79826;79827;79828;79829;79830;79831;79832;79833;79834;86889;86890;86891;86892;86893;86894;86895;86896;86897;86898;86899;86900;91472;91473;91474;91475;91476;91477;91478;91479;91480;91481;91482;98201;98202;98203;98204;98205;98206;98207;98208;98209;98210;98211;98212;98213;98214;99687;99688;99689;99690;99691;99692;99693;99694;99695;99696;99697;99698;99699;99700;99701;99702;99703;99704;99822;99823;99824;103823;103824;103825;103826;110926;110927;110928;110929;110930;110931;110932;110933;110934;110935;110936;110937;110938;110939;110940;110941;110942;110943;110944;110945;110946;110947;110948;110949;110950;110951;110952;110953;110954;110955;110956;110957;110958;110959;110960;110961;110962;110963;110964;110965;110966;110967;110968;110969;110970;110971;110972;110973;110974;110975;110976;110977;110978;114447;114448;114449;114450;114451;114452;114453;114454;114455;114456;114457;114458;114459;114460;114461;114462;114463;114464;114612;114613;114614;114615;114616;114617;114618;114619;114620;114621;114622;114623;114624;114625;114626;114627;114628;114629;114630;114631;114632;114633;114634;114635;114636;114637;114638;114639;114640;117800;117801;117802;117803;117804;117805;117806;122156;122157;122158;122159;122160;122161;122162;122163;122164;122165;122166;122167;122168;122169;122170;122171;122172;122173;122174;122175;122176;122177;122178;122179;122180;122181;122182;122183;122184;122185;122186;122275;122276;122277;122278;122279;122280;122281;122282;122283;122284;122285;122286;122287;122288;122289;122290;122291;122292;122455;122456;122457;122458;122459;122460;122461;122462;122463;122464;128848;128849;128850;128851;128852;128853;128854;128855	1277;1278;1279;1280;1281;1282;1283;1284;1285;1286;1287;1288;1289;1290;1291;1292;1293;1294;1295;6685;6686;6687;6688;6689;6690;6691;6692;6693;6694;6695;6696;6697;6698;6699;6700;6701;6702;6703;6704;6705;6706;6707;6708;6709;6710;6711;6712;6713;6714;6715;6716;6717;6718;6719;6720;6721;6722;6723;6724;6725;6726;6727;6728;6729;6730;6731;6732;6733;6734;6735;6736;6737;6738;6739;6740;6741;6742;6743;6744;6745;13099;13100;13101;13102;13103;13104;13105;13106;13107;13108;13109;13110;13111;13112;13113;13114;13115;13116;13117;13118;13119;13120;13121;13122;13123;13124;13638;13639;13640;13641;13642;13643;13644;13645;13646;13647;13648;13649;13650;13651;13652;13653;13654;13655;13656;13657;13658;13659;13660;13661;13662;13663;13664;13665;13666;13667;13668;13669;13670;15653;15654;15655;15656;15657;15658;15659;15660;19294;19295;19296;19297;19298;19299;19300;19301;19302;19303;19304;19305;19306;19307;19308;19309;19310;19311;19312;19313;19314;19315;19316;19317;19318;19319;20295;20296;20297;20298;20299;25278;25279;25280;25281;25282;25283;37340;37341;37342;37343;37344;37345;37346;37347;37348;37349;37350;37351;45928;45929;45930;45931;45932;45933;45934;45935;45936;45937;45938;45939;45940;45941;45942;45943;45944;45945;45946;45947;45948;45949;45950;45951;45952;45953;45954;45955;45956;45957;45958;45959;45960;45961;45962;45963;45964;45965;45966;45967;45968;45969;45970;45971;45972;45973;45974;45975;45976;45977;45978;45979;45980;45981;45982;45983;46729;46730;46731;46732;46733;46734;46735;46736;46737;46738;52084;52085;52086;52087;52088;52089;52090;52091;52092;52093;52094;52095;52096;52097;52098;52099;55470;55471;55472;55473;55474;55475;55476;55477;55478;55479;55480;55481;55482;55483;55484;55485;55486;55487;55488;55489;55490;55491;55492;55493;55494;55495;55943;55944;55945;55946;55947;55948;55949;55950;56542;56543;56544;56545;56546;56547;56548;56549;56550;56551;56552;56553;56554;56555;56556;56557;56558;56559;56560;56561;56562;56563;56564;56565;56566;56567;56568;56569;56570;58123;58124;58125;58126;58127;58128;58129;58130;58131;58132;58133;58134;58135;58136;58137;58138;58139;61493;61494;61495;61496;61497;61498;61499;61500;61501;62337;62338;62339;62340;62341;62342;62343;62344;62345;62346;62347;62348;62349;62350;62351;62352;62353;62354;62355;62356;62357;62358;62359;62360;62361;62362;62363;62364;62365;62366;62367;62368;62369;62370;62371;62372;62373;71192;71193;71194;71195;71196;71197;71198;71199;71200;71201;71202;71203;71204;71205;78026;78027;80964;80965;80966;80967;80968;80969;80970;80971;80972;80973;80974;80975;80976;80977;80978;80979;80980;88308;88309;88310;88311;88312;88313;88314;88315;88316;88317;88318;88319;88320;92918;92919;92920;92921;92922;92923;92924;92925;92926;92927;92928;99686;99687;99688;99689;99690;99691;99692;99693;99694;99695;99696;99697;99698;99699;101204;101205;101206;101207;101208;101209;101210;101211;101212;101213;101214;101215;101216;101217;101218;101219;101220;101221;101339;101340;101341;105351;105352;105353;105354;112483;112484;112485;112486;112487;112488;112489;112490;112491;112492;112493;112494;112495;112496;112497;112498;112499;112500;112501;112502;112503;112504;112505;112506;112507;112508;112509;112510;112511;112512;112513;112514;112515;112516;112517;112518;112519;112520;112521;112522;112523;112524;112525;112526;112527;112528;112529;112530;112531;112532;112533;112534;112535;112536;116128;116129;116130;116131;116132;116133;116134;116135;116136;116137;116138;116139;116140;116141;116142;116143;116144;116145;116293;116294;116295;116296;116297;116298;116299;116300;116301;116302;116303;116304;116305;116306;116307;116308;116309;116310;116311;116312;116313;116314;116315;116316;116317;116318;116319;116320;116321;116322;119519;119520;119521;119522;119523;119524;119525;124005;124006;124007;124008;124009;124010;124011;124012;124013;124014;124015;124016;124017;124018;124019;124020;124021;124022;124023;124024;124025;124026;124027;124028;124029;124030;124031;124032;124033;124034;124035;124125;124126;124127;124128;124129;124130;124131;124132;124133;124134;124135;124136;124137;124138;124139;124140;124141;124142;124311;124312;124313;124314;124315;124316;124317;124318;124319;124320;130887;130888;130889;130890;130891;130892;130893;130894	1281;6722;13105;13114;13639;13658;13668;15654;19294;20297;25279;25282;37342;37349;45941;45978;46730;52089;52097;55488;55943;56547;56557;56563;58134;58137;61500;62337;71199;78026;80977;88315;92925;99687;99696;101204;101217;101339;101340;105351;112499;112518;112522;116139;116295;116314;119524;124014;124019;124127;124132;124136;124316;130894	62;63;64;65;66;67;68	40;55;145;217;316;356;506	-1
P31943	P31943	25	25	18	Heterogeneous nuclear ribonucleoprotein H;Heterogeneous nuclear ribonucleoprotein H, N-terminally processed	HNRNPH1	sp|P31943|HNRH1_HUMAN Heterogeneous nuclear ribonucleoprotein H OS=Homo sapiens OX=9606 GN=HNRNPH1 PE=1 SV=4	1	25	25	18	21	22	21	19	21	22	19	19	14	14	21	22	21	19	21	22	19	19	14	14	14	16	15	14	14	15	12	13	9	8	59.2	59.2	48.1	49.229	449	449	0	323.31	57.2	58.4	58.4	52.6	58.4	59.2	57	55.9	45.9	45.9	39132000000	4737600000	3.5142e+09	4.1169e+09	4.1455e+09	5212900000	4849700000	4.2528e+09	5489700000	1381600000	1431400000	626900000	810840000	650710000	739340000	751160000	939860000	839700000	895700000	358410000	340160000	38	36	34	35	37	41	35	34	16	16	322	ATENDIYNFFSPLNPVR;DLNYCFSGMSDHR;DLNYCFSGMSDHRYGDGGSTFQSTTGHCVHMR;EEIVQFFSGLEIVPNGITLPVDFQGR;EGRPSGEAFVELESEDEVK;EGRPSGEAFVELESEDEVKLALK;GAYGGGYGGYDDYNGYNDGYGFGSDR;GLPFGCSK;GLPFGCSKEEIVQFFSGLEIVPNGITLPVDFQGR;GLPWSCSADEVQR;HTGPNSPDTANDGFVR;IQNGAQGIR;LRGLPFGCSK;LRGLPFGCSKEEIVQFFSGLEIVPNGITLPVDFQGR;MLGTEGGEGFVVK;MMLGTEGGEGFVVK;PSGEAFVELESEDEVK;RGAYGGGYGGYDDYNGYNDGYGFGSDR;SNNVEMDWVLK;STGEAFVQFASQEIAEK;VHIEIGPDGR;VHIEIGPDGRVTGEADVEFATHEDAVAAMSK;VTGEADVEFATHEDAVAAMSK;YGDGGSTFQSTTGHCVHMR;YVELFLNSTAGASGGAYEHR				856	1972;3570;3571;4460;4679;4680;7287;8144;8146;8160;9390;10842;14786;14787;16260;16363;18084;19297;20856;21279;23896;23897;25056;25971;26565	True;True;True;True;True;True;True;True;True;True;True;True;True;True;True;True;True;True;True;True;True;True;True;True;True	1983;3593;3594;3595;4490;4709;4710;7340;8204;8206;8221;9463;10936;14902;14903;16417;16523;16524;16525;16526;18284;19505;21072;21073;21497;24135;24136;25301;25302;26219;26220;26820	10455;10456;10457;10458;10459;10460;10461;10462;10463;10464;10465;10466;10467;10468;10469;10470;18385;18386;18387;18388;18389;18390;18391;18392;18393;18394;18395;18396;18397;18398;18399;18400;18401;18402;18403;18404;18405;18406;18407;18408;18409;18410;18411;18412;18413;23227;23228;23229;23230;23231;23232;23233;23234;23235;23236;23237;23238;23239;23240;23241;23242;23243;23244;23245;23246;23247;23248;23249;23250;24355;24356;24357;24358;24359;24360;24361;24362;24363;24364;24365;24366;24367;24368;24369;24370;24371;37109;37110;37111;37112;37113;37114;37115;37116;37117;37118;37119;37120;37121;37122;41782;41783;41784;41785;41786;41787;41788;41792;41793;41794;41795;41796;41797;41798;41799;41800;41801;41802;41803;41804;41805;41806;41807;41808;41809;41810;41811;41812;41813;41814;41815;41816;41817;41818;41916;41917;41918;41919;41920;41921;41922;41923;41924;41925;41926;41927;41928;41929;41930;41931;41932;48265;48266;48267;48268;48269;48270;48271;48272;48273;48274;48275;48276;48277;56272;56273;56274;56275;56276;56277;76627;76628;76629;76630;76631;76632;76633;76634;76635;76636;76637;76638;76639;76640;76641;76642;76643;76644;76645;76646;76647;76648;76649;76650;84109;84110;84111;84112;84113;84114;84115;84572;84573;84574;84575;84576;84577;84578;84579;84580;84581;84582;84583;84584;84585;84586;84587;84588;84589;84590;84591;84592;84593;84594;84595;84596;84597;84598;84599;84600;84601;84602;84603;84604;84605;84606;84607;84608;84609;84610;84611;84612;84613;84614;84615;84616;84617;84618;93811;99597;99598;99599;99600;99601;99602;106947;106948;106949;106950;106951;106952;106953;106954;106955;106956;106957;106958;106959;106960;106961;106962;106963;106964;106965;106966;106967;106968;106969;106970;106971;106972;108961;108962;108963;108964;108965;108966;108967;108968;108969;108970;108971;108972;108973;108974;108975;108976;108977;108978;122872;122873;122874;122875;122876;122877;122878;122879;129033;129034;129035;129036;129037;129038;129039;129040;129041;129042;129043;129044;129045;129046;129047;129048;129049;129050;133543;133544;133545;133546;133547;133548;133549;133550;133551;133552;133553;133554;133555;133556;133557;133558;133559;133560;133561;133562;133563;136472;136473;136474;136475;136476;136477;136478;136479;136480;136481;136482;136483;136484;136485;136486;136487;136488;136489;136490;136491	10640;10641;10642;10643;10644;10645;10646;10647;10648;10649;10650;10651;10652;10653;10654;10655;18637;18638;18639;18640;18641;18642;18643;18644;18645;18646;18647;18648;18649;18650;18651;18652;18653;18654;18655;18656;18657;18658;18659;18660;18661;18662;18663;18664;18665;23519;23520;23521;23522;23523;23524;23525;23526;23527;23528;23529;23530;23531;23532;23533;23534;23535;23536;23537;23538;23539;23540;23541;23542;23543;23544;23545;23546;24666;24667;24668;24669;24670;24671;24672;24673;24674;24675;24676;24677;24678;24679;24680;24681;24682;24683;24684;24685;37603;37604;37605;37606;37607;37608;37609;37610;37611;37612;37613;37614;37615;37616;42353;42354;42355;42356;42357;42358;42359;42364;42365;42366;42367;42368;42369;42370;42371;42372;42373;42374;42375;42376;42377;42378;42379;42380;42381;42382;42383;42384;42385;42386;42387;42388;42389;42390;42488;42489;42490;42491;42492;42493;42494;42495;42496;42497;42498;42499;42500;42501;42502;42503;42504;48944;48945;48946;48947;48948;48949;48950;48951;48952;48953;48954;48955;48956;48957;48958;57113;57114;57115;57116;57117;57118;57119;77765;77766;77767;77768;77769;77770;77771;77772;77773;77774;77775;77776;77777;77778;77779;77780;77781;77782;77783;77784;77785;77786;77787;77788;85330;85331;85332;85333;85334;85335;85336;85793;85794;85795;85796;85797;85798;85799;85800;85801;85802;85803;85804;85805;85806;85807;85808;85809;85810;85811;85812;85813;85814;85815;85816;85817;85818;85819;85820;85821;85822;85823;85824;85825;85826;85827;85828;85829;85830;85831;85832;85833;85834;85835;85836;85837;85838;85839;85840;85841;85842;85843;85844;85845;85846;85847;85848;85849;95273;101113;101114;101115;101116;101117;101118;108484;108485;108486;108487;108488;108489;108490;108491;108492;108493;108494;108495;108496;108497;108498;108499;108500;108501;108502;108503;108504;108505;108506;108507;108508;108509;110503;110504;110505;110506;110507;110508;110509;110510;110511;110512;110513;110514;110515;110516;110517;110518;110519;110520;110521;124728;124729;124730;124731;124732;124733;124734;124735;131073;131074;131075;131076;131077;131078;131079;131080;131081;131082;131083;131084;131085;131086;131087;131088;131089;131090;131091;131092;131093;135618;135619;135620;135621;135622;135623;135624;135625;135626;135627;135628;135629;135630;135631;135632;135633;135634;135635;135636;135637;135638;135639;138585;138586;138587;138588;138589;138590;138591;138592;138593;138594;138595;138596;138597;138598;138599;138600;138601;138602;138603;138604	10647;18642;18664;23526;24666;24684;37604;42355;42380;42494;48953;57116;77777;77787;85332;85818;95273;101118;108508;110503;124733;124735;131075;135632;138592	108;109;110;111;112;113	1;2;93;271;293;345	-1
P13010	P13010	62	62	62	X-ray repair cross-complementing protein 5	XRCC5	sp|P13010|XRCC5_HUMAN X-ray repair cross-complementing protein 5 OS=Homo sapiens OX=9606 GN=XRCC5 PE=1 SV=3	1	62	62	62	49	46	49	42	54	45	45	51	44	44	49	46	49	42	54	45	45	51	44	44	49	46	49	42	54	45	45	51	44	44	85.8	85.8	85.8	82.704	732	732	0	323.31	78.6	79.2	82	78.3	83.6	75.3	76.5	82.7	71.9	73.4	37513000000	3.7347e+09	1394600000	4.2232e+09	3.0696e+09	6.9688e+09	3.325e+09	3.9815e+09	3.6236e+09	3.8308e+09	3.3612e+09	296780000	258720000	340030000	267060000	560380000	482130000	506760000	421940000	445470000	402470000	68	61	69	63	77	61	72	64	58	53	646	AAVVLCMDVGFTMSNSIPGIESPFEQAK;AFREEAIKFSEEQR;ALQEKVEIK;ANPQVGVAFPHIK;ASFEEASNQLINHIEQFLDTNETPYFMK;CDISLQFFLPFSLGK;CDISLQFFLPFSLGKEDGSGDRGDGPFR;CFSVLGFCK;DDEAAAVALSSLIHALDDLDMVAIVR;DKPSGDTAAVFEEGGDVDDLLDMI;DQVTAQEIFQDNHEDGPTAK;EDGSGDRGDGPFR;EDIQKETVYCLNDDDETEVLKEDIIQGFR;EEASGSSVTAEEAK;EEASGSSVTAEEAKK;EGLEIVK;EPLPPIQQHIWNMLNPPAEVTTK;ETVYCLNDDDETEVLK;ETVYCLNDDDETEVLKEDIIQGFR;FFMGNQVLK;GITEQQKEGLEIVK;HIEIFTDLSSR;HLMLPDFDLLEDIESK;HNYECLVYVQLPFMEDLR;HNYECLVYVQLPFMEDLRQYMFSSLK;IKTLFPLIEAK;IQPGSQQADFLDALIVSMDVIQHETIGK;IQPGSQQADFLDALIVSMDVIQHETIGKK;KASFEEASNQLINHIEQFLDTNETPYFMK;KCDISLQFFLPFSLGK;KDEKTDTLEDLFPTTK;KKDQVTAQEIFQDNHEDGPTAK;KTWTVVDAK;KVITMFVQR;KYAPTEAQLNAVDALIDSMSLAK;LFQCLLHR;LGGHGPSFPLK;LKTEQGGAHFSVSSLAEGSVTSVGSVNPAENFR;LTIGSNLSIR;MVMISLEGEDGLDEIYSFSESLR;MVMISLEGEDGLDEIYSFSESLRK;QLNHFWEIVVQDGITLITK;QLNHFWEIVVQDGITLITKEEASGSSVTAEEAK;QLNHFWEIVVQDGITLITKEEASGSSVTAEEAKK;QVFAENKDEIALVLFGTDGTDNPLSGGDQYQNITVHR;QYMFSSLK;RANPQVGVAFPHIK;RFFMGNQVLK;RHIEIFTDLSSR;SQIPLSK;SQLDIIIHSLK;SQLDIIIHSLKK;TDTLEDLFPTTK;TEQGGAHFSVSSLAEGSVTSVGSVNPAENFR;TLFPLIEAK;TWTVVDAK;VFAARDDEAAAVALSSLIHALDDLDMVAIVR;VITMFVQR;YAPTEAQLNAVDALIDSMSLAK;YAPTEAQLNAVDALIDSMSLAKK;YGSDIVPFSK;YGSDIVPFSKVDEEQMK				622	238;566;1298;1537;1837;2436;2437;2494;2984;3381;3822;4388;4392;4433;4434;4634;5362;5646;5647;6148;7886;9125;9210;9282;9283;10280;10847;10848;11442;11451;11462;11655;11928;11955;11990;12791;12948;13488;15138;16645;16646;18718;18719;18720;19117;19232;19250;19287;19328;21042;21043;21044;21814;21876;22311;23125;23606;24070;25791;25792;26043;26044	True;True;True;True;True;True;True;True;True;True;True;True;True;True;True;True;True;True;True;True;True;True;True;True;True;True;True;True;True;True;True;True;True;True;True;True;True;True;True;True;True;True;True;True;True;True;True;True;True;True;True;True;True;True;True;True;True;True;True;True;True;True	239;567;1305;1547;1846;2449;2450;2507;3003;3004;3404;3850;4418;4422;4463;4464;4664;5395;5396;5681;5682;6189;6190;7944;9193;9278;9279;9351;9352;10363;10941;10942;11538;11547;11558;11752;12030;12057;12092;12895;13054;13597;15255;16825;16826;16827;18922;18923;18924;19323;19438;19439;19457;19495;19536;21259;21260;21261;22035;22098;22535;23355;23840;24309;24310;26038;26039;26040;26292;26293	1378;1379;1380;1381;1382;3149;3150;3151;3152;3153;3154;3155;6832;6833;6834;6835;6836;6837;6838;8297;8298;8299;8300;8301;8302;8303;8304;8305;8306;8307;8308;8309;8310;8311;8312;9757;9758;9759;9760;9761;9762;9763;9764;9765;9766;9767;9768;9769;9770;9771;9772;9773;9774;12778;12779;12780;12781;12782;12783;12784;12785;12786;12787;12788;12789;12790;12791;12792;12793;12794;12795;12796;12797;12798;12799;12800;12801;12802;12803;12804;12805;12806;12807;13075;13076;13077;13078;13079;13080;13081;15437;15438;15439;15440;15441;15442;15443;15444;15445;15446;15447;15448;15449;15450;15451;15452;15453;15454;15455;15456;15457;15458;15459;15460;15461;15462;17426;17427;17428;17429;17430;17431;17432;17433;17434;17435;17436;17437;17438;17439;17440;17441;19904;19905;19906;19907;19908;19909;19910;19911;19912;19913;19914;22911;22912;22913;22914;22915;22916;22917;22918;22919;22920;22935;23112;23113;23114;24130;24131;24132;24133;24134;27609;27610;27611;27612;27613;27614;27615;27616;27617;27618;27619;27620;27621;27622;27623;27624;27625;27626;27627;27628;27629;27630;28978;28979;28980;28981;28982;28983;28984;28985;28986;28987;28988;28989;28990;28991;28992;28993;28994;28995;31419;31420;31421;31422;31423;31424;31425;31426;31427;31428;31429;31430;31431;40452;40453;40454;40455;40456;40457;40458;40459;40460;40461;40462;40463;40464;40465;40466;40467;40468;40469;46924;46925;46926;46927;46928;46929;46930;46931;46932;46933;46934;46935;46936;46937;46938;46939;47270;47271;47272;47273;47274;47275;47276;47277;47278;47279;47280;47281;47282;47283;47284;47285;47286;47287;47288;47289;47290;47291;47292;47293;47294;47295;47296;47297;47298;47299;47300;47301;47302;47303;47304;47305;47306;47307;47308;47702;47703;47704;47705;47706;47707;47708;47709;47710;47711;47712;47713;47714;47715;47716;47717;47718;47719;47720;47721;47722;47723;47724;52967;52968;52969;52970;52971;52972;52973;52974;52975;52976;56304;56305;56306;56307;56308;56309;56310;56311;56312;56313;56314;56315;56316;56317;56318;56319;56320;56321;56322;59549;59550;59551;59552;59553;59554;59555;59556;59557;59558;59580;59581;59582;59583;59584;59585;59586;59587;59588;59589;59635;59636;59637;59638;59639;60599;60600;60601;60602;60603;61948;61949;61950;61951;61952;61953;62094;62095;62096;62097;62098;62099;62100;62101;62102;62103;62282;62283;62284;62285;62286;62287;62288;62289;62290;62291;62292;62293;62294;62295;62296;62297;62298;62299;62300;66282;66283;66284;66285;66286;66287;66288;66289;66290;66291;67183;67184;67185;67186;67187;67188;70088;70089;70090;70091;70092;70093;70094;70095;70096;70097;78188;78189;78190;78191;78192;78193;78194;78195;86216;86217;86218;86219;86220;86221;86222;86223;86224;86225;86226;86227;86228;86229;86230;86231;86232;86233;86234;86235;86236;86237;86238;86239;86240;86241;96915;96916;96917;96918;96919;96920;96921;96922;96923;96924;96925;96926;96927;96928;96929;96930;96931;96932;96933;96934;96935;96936;96937;96938;96939;96940;96941;96942;96943;96944;96945;98791;98792;98793;98794;98795;98796;98797;98798;98799;98800;98801;98802;98803;98804;98805;98806;98807;98808;98809;98810;99307;99308;99309;99310;99389;99390;99539;99540;99541;99542;99543;99544;99545;99546;99707;99708;107762;107763;107764;107765;107766;107767;107768;107769;107770;107771;107772;107773;107774;107775;107776;107777;107778;107779;107780;107781;107782;107783;107784;107785;107786;107787;107788;107789;111797;111798;111799;111800;111801;111802;111803;111804;111805;111806;112060;112061;112062;112063;112064;112065;112066;112067;114256;114257;114258;114259;114260;114261;114262;114263;114264;118555;118556;118557;118558;118559;118560;118561;120987;120988;120989;120990;120991;120992;120993;120994;120995;120996;123757;123758;123759;123760;123761;123762;123763;123764;123765;123766;123767;123768;123769;123770;123771;123772;132656;132657;132658;132659;132660;132661;132662;132663;132664;132665;132666;132667;132668;132669;132670;133933;133934;133935;133936;133937;133938;133939;133940;133941;133942;133943;133944;133945;133946;133947;133948;133949;133950;133951;133952;133953;133954;133955;133956;133957	1388;1389;1390;1391;1392;3165;3166;3167;3168;3169;3170;3171;6887;6888;6889;6890;6891;6892;6893;8467;8468;8469;8470;8471;8472;8473;8474;8475;8476;8477;8478;8479;8480;8481;8482;8483;8484;8485;8486;8487;8488;8489;9938;9939;9940;9941;9942;9943;9944;9945;9946;9947;9948;9949;9950;9951;9952;9953;9954;9955;13000;13001;13002;13003;13004;13005;13006;13007;13008;13009;13010;13011;13012;13013;13014;13015;13016;13017;13018;13019;13020;13021;13022;13023;13024;13025;13026;13027;13028;13029;13299;13300;13301;13302;13303;13304;13305;15666;15667;15668;15669;15670;15671;15672;15673;15674;15675;15676;15677;15678;15679;15680;15681;15682;15683;15684;15685;15686;15687;15688;15689;15690;15691;15692;17674;17675;17676;17677;17678;17679;17680;17681;17682;17683;17684;17685;17686;17687;17688;17689;20177;20178;20179;20180;20181;20182;20183;20184;20185;20186;20187;23201;23202;23203;23204;23205;23206;23207;23208;23209;23210;23225;23403;23404;23405;24439;24440;24441;24442;24443;27956;27957;27958;27959;27960;27961;27962;27963;27964;27965;27966;27967;27968;27969;27970;27971;27972;27973;27974;27975;27976;27977;27978;27979;27980;27981;29342;29343;29344;29345;29346;29347;29348;29349;29350;29351;29352;29353;29354;29355;29356;29357;29358;29359;31835;31836;31837;31838;31839;31840;31841;31842;31843;31844;31845;31846;31847;41008;41009;41010;41011;41012;41013;41014;41015;41016;41017;41018;41019;41020;41021;41022;41023;41024;41025;47594;47595;47596;47597;47598;47599;47600;47601;47602;47603;47604;47605;47606;47607;47608;47609;47942;47943;47944;47945;47946;47947;47948;47949;47950;47951;47952;47953;47954;47955;47956;47957;47958;47959;47960;47961;47962;47963;47964;47965;47966;47967;47968;47969;47970;47971;47972;47973;47974;47975;47976;47977;47978;47979;47980;47981;48376;48377;48378;48379;48380;48381;48382;48383;48384;48385;48386;48387;48388;48389;48390;48391;48392;48393;48394;48395;48396;48397;48398;48399;48400;53691;53692;53693;53694;53695;53696;53697;53698;53699;53700;57146;57147;57148;57149;57150;57151;57152;57153;57154;57155;57156;57157;57158;57159;57160;57161;57162;57163;57164;60472;60473;60474;60475;60476;60477;60478;60479;60480;60481;60503;60504;60505;60506;60507;60508;60509;60510;60511;60512;60558;60559;60560;60561;60562;61531;61532;61533;61534;61535;62896;62897;62898;62899;62900;62901;63042;63043;63044;63045;63046;63047;63048;63049;63050;63051;63230;63231;63232;63233;63234;63235;63236;63237;63238;63239;63240;63241;63242;63243;63244;63245;63246;63247;63248;63249;67300;67301;67302;67303;67304;67305;67306;67307;67308;67309;68206;68207;68208;68209;68210;68211;71181;71182;71183;71184;71185;71186;71187;71188;71189;71190;79327;79328;79329;79330;79331;79332;79333;79334;87634;87635;87636;87637;87638;87639;87640;87641;87642;87643;87644;87645;87646;87647;87648;87649;87650;87651;87652;87653;87654;87655;87656;87657;87658;87659;98389;98390;98391;98392;98393;98394;98395;98396;98397;98398;98399;98400;98401;98402;98403;98404;98405;98406;98407;98408;98409;98410;98411;98412;98413;98414;98415;98416;98417;98418;98419;100284;100285;100286;100287;100288;100289;100290;100291;100292;100293;100294;100295;100296;100297;100298;100299;100300;100301;100302;100303;100814;100815;100816;100817;100896;100897;101054;101055;101056;101057;101058;101059;101060;101061;101224;101225;109300;109301;109302;109303;109304;109305;109306;109307;109308;109309;109310;109311;109312;109313;109314;109315;109316;109317;109318;109319;109320;109321;109322;109323;109324;109325;109326;109327;113444;113445;113446;113447;113448;113449;113450;113451;113452;113453;113707;113708;113709;113710;113711;113712;113713;113714;115917;115918;115919;115920;115921;115922;115923;115924;115925;120290;120291;120292;120293;120294;120295;120296;122734;122735;122736;122737;122738;122739;122740;122741;122742;122743;125614;125615;125616;125617;125618;125619;125620;125621;125622;125623;125624;125625;125626;125627;125628;125629;134721;134722;134723;134724;134725;134726;134727;134728;134729;134730;134731;134732;134733;134734;134735;136013;136014;136015;136016;136017;136018;136019;136020;136021;136022;136023;136024;136025;136026;136027;136028;136029;136030;136031;136032;136033;136034;136035;136036;136037	1389;3165;6889;8481;9943;13004;13026;13302;15685;17679;20186;23207;23225;23403;23404;24443;27977;29342;29355;31838;41009;47597;47963;48389;48399;53693;57156;57162;60481;60503;60560;61534;62901;63042;63244;67300;68210;71181;79331;87639;87654;98401;98410;98417;100284;100814;100897;101059;101224;109303;109310;109327;113449;113708;115924;120293;122734;125624;134722;134735;136015;136023	86;87;88;89;90;91;92	40;84;210;212;389;461;515	-1
Q8WXX5	Q8WXX5	11	11	11	DnaJ homolog subfamily C member 9	DNAJC9	sp|Q8WXX5|DNJC9_HUMAN DnaJ homolog subfamily C member 9 OS=Homo sapiens OX=9606 GN=DNAJC9 PE=1 SV=1	1	11	11	11	7	5	4	5	7	6	9	6	6	4	7	5	4	5	7	6	9	6	6	4	7	5	4	5	7	6	9	6	6	4	55	55	55	29.909	260	260	0	73.659	42.7	27.7	20.4	31.2	44.2	31.2	45.8	37.3	31.9	23.1	33621000000	4.0036e+09	2526700000	4451300000	4316100000	8.212e+09	64904000	5181000000	71366000	4772000000	22009000	2162700000	2246600000	1.9916e+09	2.0691e+09	5044700000	4990600000	6.0677e+09	4920300000	2234900000	2.0183e+09	9	6	5	6	10	8	11	8	7	6	76	ELGLDEGVDSLK;GLLDLCEEVFGTADLYR;GSEEELADIK;ISLEDIQAFEK;NIIQQAIDAGEVPSYNAFVK;QAYLDFKGDMDQIMESVLCVQYTEEPR;QKEMDNFLAQMEAK;RFQILGK;VLGVRREASDGEVR;VYSVLSDR;VYSVLSDREQR				2304	5028;8082;8555;10969;17142;18222;18550;19294;24262;25419;25420	True;True;True;True;True;True;True;True;True;True;True	5060;8142;8618;11064;17329;18424;18754;19502;24502;25666;25667	26139;26140;26141;26142;26143;26144;26145;26146;41469;41470;41471;41472;41473;41474;41475;41476;41477;41478;41479;41480;41481;41482;41483;41484;41485;41486;41487;41488;43998;43999;44000;44001;44002;44003;57058;57059;57060;57061;57062;57063;57064;57065;57066;88796;88797;88798;88799;88800;88801;88802;88803;88804;88805;88806;88807;88808;94479;94480;94481;94482;94483;96195;99588;124743;124744;124745;124746;124747;124748;124749;124750;130795;130796;130797;130798	26473;26474;26475;26476;26477;26478;26479;26480;42039;42040;42041;42042;42043;42044;42045;42046;42047;42048;42049;42050;42051;42052;42053;42054;42055;42056;42057;42058;42059;44590;44591;44592;44593;44594;44595;57922;57923;57924;57925;57926;57927;57928;57929;57930;90227;90228;90229;90230;90231;90232;90233;90234;90235;90236;90237;90238;90239;95944;95945;95946;95947;95948;97666;101104;126601;126602;126603;126604;126605;126606;126607;126608;132850;132851;132852;132853	26475;42040;44590;57928;90227;95946;97666;101104;126607;132850;132852			-1
Q9BVA1	Q9BVA1	33	9	2	Tubulin beta-2B chain	TUBB2B	sp|Q9BVA1|TBB2B_HUMAN Tubulin beta-2B chain OS=Homo sapiens OX=9606 GN=TUBB2B PE=1 SV=1	1	33	9	2	29	30	32	30	31	30	29	29	27	25	8	9	8	9	9	9	8	8	7	5	2	2	2	2	2	2	2	2	1	0	80.4	28.5	3.6	49.953	445	445	0	233.05	79.8	78.7	80.4	78	78.7	78	78	78	77.8	71.7	32892000000	3.5497e+09	2260600000	4.0852e+09	3.6009e+09	4.1234e+09	2511500000	2558600000	3.3465e+09	3.7743e+09	3.0809e+09	2728700000	2619400000	2825700000	2543400000	2.9381e+09	2903900000	2242000000	2820500000	2776600000	2809400000	14	17	16	15	13	16	17	13	12	11	144	AILVDLEPGTMDSVR;ALTVPELTQQMFDSK;ESESCDCLQGFQLTHSLGGGTGSGMGTLLISK;EVDEQMLNVQNK;FPGQLNADLR;FPGQLNADLRK;FWEVISDEHGIDPTGSYHGDSDLQLER;GHYTEGAELVDSVLDVVR;GHYTEGAELVDSVLDVVRK;IMNTFSVMPSPK;INVYYNEATGNK;INVYYNEATGNKYVPR;IREEYPDR;ISEQFTAMFR;ISEQFTAMFRR;KESESCDCLQGFQLTHSLGGGTGSGMGTLLISK;KLAVNMVPFPR;LAVNMVPFPR;LHFFMPGFAPLTSR;LTTPTYGDLNHLVSATMSGVTTCLR;LTTPTYGDLNHLVSATMSGVTTCLRFPGQLNADLR;LTTPTYGDLNHLVSATMSGVTTCLRFPGQLNADLRK;MSATFIGNSTAIQELFK;MSATFIGNSTAIQELFKR;MSMKEVDEQMLNVQNK;NMMAACDPR;NSSYFVEWIPNNVK;RISEQFTAMFR;SGPFGQIFRPDNFVFGQSGAGNNWAK;TAVCDIPPR;TLKLTTPTYGDLNHLVSATMSGVTTCLR;VSDTVVEPYNATLSVHQLVENTDETYCIDNEALYDICFR;YLTVAAIFR				2673	898;1375;5502;5665;6682;6683;7078;7760;7761;10582;10669;10670;10887;10928;10929;11494;11666;12316;13164;15247;15248;15249;16525;16526;16549;17474;17750;19353;20138;21725;22350;24905;26285	True;True;True;False;False;False;True;False;False;True;True;True;False;False;False;True;False;False;False;False;False;False;False;False;False;False;False;False;False;False;False;False;True	902;903;1383;5536;5700;5701;6731;6732;7131;7815;7816;10671;10672;10673;10762;10763;10981;11022;11023;11024;11590;11764;11765;12419;12420;13270;13271;15365;15366;15367;15368;16695;16696;16697;16698;16722;16723;17664;17665;17666;17948;19561;19562;20352;21944;22574;25150;26536	4837;4838;4839;4840;4841;4842;4843;4844;4845;4846;4847;4848;4849;4850;4851;4852;4853;4854;4855;4856;4857;4858;4859;4860;4861;4862;4863;4864;4865;4866;4867;4868;4869;4870;4871;4872;4873;4874;4875;4876;4877;4878;4879;4880;4881;4882;4883;4884;4885;4886;4887;4888;4889;4890;4891;4892;4893;4894;7266;7267;7268;7269;7270;7271;7272;7273;7274;7275;7276;7277;28280;28281;28282;28283;28284;28285;29086;29087;29088;29089;29090;29091;29092;29093;29094;29095;29096;29097;29098;29099;29100;29101;29102;29103;29104;29105;29106;29107;29108;29109;29110;29111;29112;29113;29114;29115;29116;29117;29118;29119;29120;34028;34029;34030;34031;34032;34033;34034;34035;34036;34037;34038;34039;34040;34041;34042;34043;34044;34045;34046;34047;34048;34049;34050;34051;34052;34053;34054;34055;34056;34057;36016;36017;36018;36019;36020;36021;36022;36023;36024;36025;36026;36027;36028;36029;36030;36031;39617;39618;39619;39620;39621;39622;39623;39624;39625;39626;39627;39628;39629;39630;39631;39632;39633;39634;39635;39636;39637;39638;39639;39640;39641;39642;39643;39644;39645;39646;39647;39648;39649;39650;39651;39652;39653;39654;39655;39656;39657;39658;39659;39660;39661;39662;39663;39664;39665;39666;39667;39668;39669;39670;39671;39672;54605;54606;54607;54608;54609;54610;54611;54612;54613;54614;54615;54616;55140;55141;55142;55143;55144;55145;55146;55147;55148;55149;55150;55151;55152;55153;55154;55155;55156;56497;56498;56654;56655;56656;56657;56658;56659;56660;56661;56662;56663;56664;56665;56666;56667;56668;56669;56670;56671;56672;56673;56674;56675;56676;56677;56678;56679;56680;56681;56682;56683;56684;56685;56686;56687;56688;56689;56690;56691;56692;56693;56694;56695;56696;56697;56698;56699;59820;59821;59822;59823;59824;59825;59826;59827;60673;60674;60675;60676;60677;60678;60679;60680;60681;60682;60683;60684;60685;60686;60687;60688;60689;60690;60691;60692;60693;60694;60695;60696;60697;60698;60699;60700;60701;60702;60703;60704;60705;60706;60707;60708;60709;64050;64051;64052;64053;64054;64055;64056;64057;64058;64059;64060;64061;64062;64063;64064;64065;64066;64067;64068;64069;64070;64071;64072;64073;64074;64075;64076;64077;64078;64079;64080;64081;64082;64083;64084;64085;64086;64087;64088;64089;64090;64091;64092;64093;64094;64095;64096;64097;64098;64099;64100;64101;64102;64103;68261;68262;68263;68264;68265;68266;68267;68268;68269;68270;68271;68272;68273;68274;68275;68276;68277;68278;68279;68280;68281;68282;68283;68284;68285;68286;68287;68288;68289;68290;68291;68292;68293;68294;68295;68296;68297;68298;68299;68300;68301;68302;68303;68304;68305;68306;68307;68308;68309;68310;68311;68312;68313;68314;68315;68316;68317;68318;68319;68320;68321;68322;68323;68324;68325;68326;68327;68328;68329;68330;68331;68332;68333;68334;68335;68336;68337;68338;68339;68340;68341;68342;68343;68344;68345;68346;68347;68348;68349;68350;68351;68352;68353;68354;68355;68356;68357;68358;68359;68360;68361;68362;68363;68364;68365;68366;68367;68368;68369;68370;68371;68372;68373;68374;68375;68376;68377;68378;68379;78753;78754;78755;78756;78757;78758;78759;78760;78761;78762;78763;78764;78765;78766;78767;78768;78769;78770;78771;78772;78773;78774;78775;78776;78777;78778;78779;78780;78781;78782;78783;78784;78785;78786;78787;78788;78789;78790;78791;85367;85368;85369;85370;85371;85372;85373;85374;85375;85376;85377;85378;85379;85380;85381;85382;85383;85384;85385;85386;85387;85388;85389;85390;85391;85392;85393;85394;85395;85396;85397;85398;85399;85400;85401;85402;85403;85404;85405;85406;85407;85408;85409;85410;85411;85412;85413;85414;85415;85416;85417;85418;85419;85420;85421;85422;85423;85424;85425;85426;85427;85663;85664;85665;85666;85667;85668;85669;85670;85671;85672;85673;85674;85675;85676;85677;85678;85679;85680;85681;85682;90624;90625;90626;90627;90628;90629;90630;90631;90632;90633;90634;90635;90636;90637;90638;90639;90640;90641;90642;90643;90644;90645;90646;90647;90648;90649;90650;90651;90652;90653;90654;90655;90656;90657;90658;90659;90660;90661;90662;90663;90664;90665;90666;90667;90668;90669;90670;90671;90672;92110;92111;92112;92113;92114;92115;92116;92117;92118;92119;92120;92121;92122;92123;92124;92125;92126;99830;99831;99832;99833;99834;99835;99836;99837;99838;99839;99840;99841;103333;103334;103335;103336;103337;103338;103339;103340;103341;103342;103343;103344;103345;103346;103347;103348;103349;103350;103351;111175;111176;111177;111178;111179;111180;111181;111182;111183;111184;111185;111186;114465;114466;114467;128191;128192;128193;128194;128195;128196;128197;128198;128199;128200;128201;128202;128203;128204;128205;128206;128207;128208;128209;128210;128211;128212;128213;128214;128215;128216;128217;128218;128219;128220;128221;128222;128223;128224;128225;128226;128227;128228;128229;128230;128231;128232;128233;128234;128235;128236;128237;128238;128239;128240;128241;128242;128243;128244;128245;128246;128247;128248;128249;128250;128251;128252;128253;128254;128255;128256;128257;128258;128259;128260;128261;128262;128263;128264;128265;128266;128267;128268;128269;128270;128271;128272;128273;128274;128275;128276;128277;128278;128279;128280;128281;128282;128283;128284;128285;128286;135054;135055;135056;135057;135058;135059;135060;135061;135062;135063;135064	4870;4871;4872;4873;4874;4875;4876;4877;4878;4879;4880;4881;4882;4883;4884;4885;4886;4887;4888;4889;4890;4891;4892;4893;4894;4895;4896;4897;4898;4899;4900;4901;4902;4903;4904;4905;4906;4907;4908;4909;4910;4911;4912;4913;4914;4915;4916;4917;4918;4919;4920;4921;4922;4923;4924;4925;4926;4927;4928;4929;4930;4931;4932;7328;7329;7330;7331;7332;7333;7334;7335;7336;7337;7338;7339;28637;28638;28639;28640;28641;28642;29450;29451;29452;29453;29454;29455;29456;29457;29458;29459;29460;29461;29462;29463;29464;29465;29466;29467;29468;29469;29470;29471;29472;29473;29474;29475;29476;29477;29478;29479;29480;29481;29482;29483;29484;34449;34450;34451;34452;34453;34454;34455;34456;34457;34458;34459;34460;34461;34462;34463;34464;34465;34466;34467;34468;34469;34470;34471;34472;34473;34474;34475;34476;34477;34478;34479;34480;34481;34482;34483;34484;34485;34486;34487;34488;34489;34490;34491;34492;34493;34494;34495;34496;34497;36496;36497;36498;36499;36500;36501;36502;36503;36504;36505;36506;36507;36508;36509;36510;36511;40153;40154;40155;40156;40157;40158;40159;40160;40161;40162;40163;40164;40165;40166;40167;40168;40169;40170;40171;40172;40173;40174;40175;40176;40177;40178;40179;40180;40181;40182;40183;40184;40185;40186;40187;40188;40189;40190;40191;40192;40193;40194;40195;40196;40197;40198;40199;40200;40201;40202;40203;40204;40205;40206;40207;40208;40209;40210;55347;55348;55349;55350;55351;55352;55353;55354;55355;55356;55357;55358;55895;55896;55897;55898;55899;55900;55901;55902;55903;55904;55905;55906;55907;55908;55909;55910;55911;55912;55913;57340;57341;57498;57499;57500;57501;57502;57503;57504;57505;57506;57507;57508;57509;57510;57511;57512;57513;57514;57515;57516;57517;57518;57519;57520;57521;57522;57523;57524;57525;57526;57527;57528;57529;57530;57531;57532;57533;57534;57535;57536;57537;57538;57539;57540;57541;57542;57543;57544;57545;60743;60744;60745;60746;60747;60748;60749;60750;61605;61606;61607;61608;61609;61610;61611;61612;61613;61614;61615;61616;61617;61618;61619;61620;61621;61622;61623;61624;61625;61626;61627;61628;61629;61630;61631;61632;61633;61634;61635;61636;61637;61638;61639;61640;61641;65061;65062;65063;65064;65065;65066;65067;65068;65069;65070;65071;65072;65073;65074;65075;65076;65077;65078;65079;65080;65081;65082;65083;65084;65085;65086;65087;65088;65089;65090;65091;65092;65093;65094;65095;65096;65097;65098;65099;65100;65101;65102;65103;65104;65105;65106;65107;65108;65109;65110;65111;65112;65113;65114;65115;69287;69288;69289;69290;69291;69292;69293;69294;69295;69296;69297;69298;69299;69300;69301;69302;69303;69304;69305;69306;69307;69308;69309;69310;69311;69312;69313;69314;69315;69316;69317;69318;69319;69320;69321;69322;69323;69324;69325;69326;69327;69328;69329;69330;69331;69332;69333;69334;69335;69336;69337;69338;69339;69340;69341;69342;69343;69344;69345;69346;69347;69348;69349;69350;69351;69352;69353;69354;69355;69356;69357;69358;69359;69360;69361;69362;69363;69364;69365;69366;69367;69368;69369;69370;69371;69372;69373;69374;69375;69376;69377;69378;69379;69380;69381;69382;69383;69384;69385;69386;69387;69388;69389;69390;69391;69392;69393;69394;69395;69396;69397;69398;69399;69400;69401;69402;69403;69404;69405;69406;69407;69408;69409;69410;69411;69412;69413;69414;69415;69416;69417;69418;69419;69420;69421;69422;69423;69424;69425;69426;69427;69428;79894;79895;79896;79897;79898;79899;79900;79901;79902;79903;79904;79905;79906;79907;79908;79909;79910;79911;79912;79913;79914;79915;79916;79917;79918;79919;79920;79921;79922;79923;79924;79925;79926;79927;79928;79929;79930;79931;79932;79933;86600;86601;86602;86603;86604;86605;86606;86607;86608;86609;86610;86611;86612;86613;86614;86615;86616;86617;86618;86619;86620;86621;86622;86623;86624;86625;86626;86627;86628;86629;86630;86631;86632;86633;86634;86635;86636;86637;86638;86639;86640;86641;86642;86643;86644;86645;86646;86647;86648;86649;86650;86651;86652;86653;86654;86655;86656;86657;86658;86659;86660;86661;87078;87079;87080;87081;87082;87083;87084;87085;87086;87087;87088;87089;87090;87091;87092;87093;87094;87095;87096;87097;92065;92066;92067;92068;92069;92070;92071;92072;92073;92074;92075;92076;92077;92078;92079;92080;92081;92082;92083;92084;92085;92086;92087;92088;92089;92090;92091;92092;92093;92094;92095;92096;92097;92098;92099;92100;92101;92102;92103;92104;92105;92106;92107;92108;92109;92110;92111;92112;92113;93557;93558;93559;93560;93561;93562;93563;93564;93565;93566;93567;93568;93569;93570;93571;93572;93573;93574;93575;93576;93577;101347;101348;101349;101350;101351;101352;101353;101354;101355;101356;101357;101358;104859;104860;104861;104862;104863;104864;104865;104866;104867;104868;104869;104870;104871;104872;104873;104874;104875;104876;104877;104878;112733;112734;112735;112736;112737;112738;112739;112740;112741;112742;112743;112744;112745;112746;112747;112748;112749;112750;112751;112752;112753;112754;112755;112756;112757;112758;112759;112760;112761;112762;112763;112764;112765;112766;112767;112768;112769;112770;112771;116146;116147;116148;130166;130167;130168;130169;130170;130171;130172;130173;130174;130175;130176;130177;130178;130179;130180;130181;130182;130183;130184;130185;130186;130187;130188;130189;130190;130191;130192;130193;130194;130195;130196;130197;130198;130199;130200;130201;130202;130203;130204;130205;130206;130207;130208;130209;130210;130211;130212;130213;130214;130215;130216;130217;130218;130219;130220;130221;130222;130223;130224;130225;130226;130227;130228;130229;130230;130231;130232;130233;130234;130235;130236;130237;130238;130239;130240;130241;130242;130243;130244;130245;130246;130247;130248;130249;130250;130251;130252;130253;130254;130255;130256;130257;130258;130259;130260;130261;130262;130263;130264;130265;130266;130267;130268;130269;130270;130271;130272;130273;130274;130275;130276;130277;130278;130279;130280;130281;130282;130283;130284;130285;130286;130287;130288;130289;130290;130291;130292;130293;130294;130295;130296;130297;130298;130299;130300;130301;130302;130303;130304;130305;130306;130307;130308;130309;130310;130311;130312;130313;130314;130315;130316;130317;130318;130319;130320;130321;130322;130323;137138;137139;137140;137141;137142;137143;137144;137145;137146;137147;137148	4927;7332;28638;29468;34452;34492;36496;40170;40199;55355;55895;55903;57340;57530;57532;60743;61609;65091;69354;79920;79924;79931;86614;86658;87081;92078;93569;101356;104863;112734;116148;130212;137143	27;28;29;30;31;32;44;45;47;48;187;200;201	73;164;170;233;257;267;299;300;321;323;330;363;388	-1
P0DMV9;P0DMV8	P0DMV9;P0DMV8	47;47	47;47	32;32	Heat shock 70 kDa protein 1B;Heat shock 70 kDa protein 1A	HSPA1B;HSPA1A	sp|P0DMV9|HS71B_HUMAN Heat shock 70 kDa protein 1B OS=Homo sapiens OX=9606 GN=HSPA1B PE=1 SV=1;sp|P0DMV8|HS71A_HUMAN Heat shock 70 kDa protein 1A OS=Homo sapiens OX=9606 GN=HSPA1A PE=1 SV=1	2	47	47	32	40	40	39	41	37	36	34	31	27	31	40	40	39	41	37	36	34	31	27	31	27	28	27	28	24	24	22	19	17	17	79.3	79.3	53.7	70.051	641	641;641	0	323.31	74.6	76	73	76.8	76	74.6	69.7	69.7	56.9	73.5	31349000000	3.846e+09	2660100000	3.8779e+09	3.5917e+09	4.2132e+09	2842700000	2435800000	3.5615e+09	1.9537e+09	2366100000	406310000	424990000	399090000	363270000	452080000	482870000	376590000	452740000	260480000	268510000	64	57	60	54	58	52	52	50	30	37	514	AAAIGIDLGTTYSCVGVFQHGK;AFYPEEISSMVLTK;AQIHDLVLVGGSTR;ARFEELCSDLFR;ATAGDTHLGGEDFDNR;ATAGDTHLGGEDFDNRLVNHFVEEFK;ATAGDTHLGGEDFDNRLVNHFVEEFKR;CQEVISWLDANTLAEKDEFEHK;CQEVISWLDANTLAEKDEFEHKR;DAGVIAGLNVLR;DNNLLGR;EIAEAYLGYPVTNAVITVPAYFNDSQR;ELEQVCNPIISGLYQGAGGPGPGGFGAQGPK;FEELCSDLFR;FGDPVVQSDMK;FGDPVVQSDMKHWPFQVINDGDKPK;GGSGSGPTIEEVD;GVPQIEVTFDIDANGILNVTATDK;HWPFQVINDGDKPK;IINEPTAAAIAYGLDR;KELEQVCNPIISGLYQGAGGPGPGGFGAQGPK;KFGDPVVQSDMK;LDKAQIHDLVLVGGSTR;LLQDFFNGR;LLQDFFNGRDLNK;LVNHFVEEFK;LVNHFVEEFKR;MKEIAEAYLGYPVTNAVITVPAYFNDSQR;MVQEAEKYK;MVQEAEKYKAEDEVQR;NALESYAFNMK;NQVALNPQNTVFDAK;NQVALNPQNTVFDAKR;NVLIFDLGGGTFDVSILTIDDGIFEVK;QTQIFTTYSDNQPGVLIQVYEGER;RKELEQVCNPIISGLYQGAGGPGPGGFGAQGPK;RTLSSSTQASLEIDSLFEGIDFYTSITR;SAVEDEGLK;SENVQDLLLLDVAPLSLGLETAGGVMTALIK;SENVQDLLLLDVAPLSLGLETAGGVMTALIKR;SINPDEAVAYGAAVQAAILMGDK;STLEPVEK;TLSSSTQASLEIDSLFEGIDFYTSITR;TTPSYVAFTDTER;VLDKCQEVISWLDANTLAEKDEFEHK;VQVSYKGETK;YKAEDEVQR				576	21;601;1721;1800;1950;1951;1952;2709;2710;2899;3730;4746;4992;6069;6186;6187;7698;8812;9465;10185;11492;11513;12433;13933;13934;15417;15418;16201;16660;16662;16771;17661;17662;17892;19074;19362;19574;19723;19922;19923;20327;21297;22440;22926;24153;24856;26152	True;True;True;True;True;True;True;True;True;True;True;True;True;True;True;True;True;True;True;True;True;True;True;True;True;True;True;True;True;True;True;True;True;True;True;True;True;True;True;True;True;True;True;True;True;True;True	21;603;604;1731;1810;1959;1960;1961;2727;2728;2918;3758;4777;5024;6110;6229;6230;6231;7753;8879;9539;10265;11588;11609;12537;14044;14045;15536;15537;16355;16356;16845;16847;16957;16958;17856;17857;18092;19280;19571;19785;19934;20135;20136;20541;21515;22665;23152;24393;25101;26402	90;91;92;93;94;95;96;97;98;99;100;101;102;103;104;105;106;3408;3409;3410;3411;3412;3413;3414;3415;3416;3417;3418;3419;3420;3421;3422;3423;3424;3425;3426;3427;9234;9235;9236;9237;9238;9239;9240;9241;9242;9243;9244;9245;9246;9247;9248;9249;9250;9251;9604;9605;9606;9607;9608;9609;9610;9611;9612;9613;9614;9615;9616;9617;9618;9619;9620;10280;10281;10282;10283;10284;10285;10286;10287;10288;10289;10290;10291;10292;10293;10294;10295;10296;10297;10298;10299;10300;10301;10302;10303;10304;10305;10306;10307;10308;10309;14138;14139;14140;14141;14142;14143;14144;14145;14146;14147;14148;14149;14150;14151;14152;14153;14154;14155;14156;15048;15049;15050;15051;15052;15053;15054;15055;15056;15057;15058;15059;15060;15061;15062;15063;15064;15065;19420;19421;24683;24684;24685;24686;25954;25955;25956;25957;25958;25959;25960;25961;25962;25963;25964;25965;25966;31027;31028;31029;31030;31031;31032;31033;31034;31035;31036;31585;31586;31587;31588;31589;31590;31591;31592;31593;31594;31595;31596;31597;31598;31599;31600;31601;31602;31603;31604;31605;31606;31607;31608;39293;39294;39295;39296;39297;39298;39299;39300;39301;45407;45408;45409;45410;45411;45412;45413;45414;45415;45416;45417;48598;48599;48600;48601;48602;48603;48604;48605;48606;48607;52469;52470;52471;52472;52473;52474;52475;52476;52477;52478;52479;52480;52481;52482;52483;52484;52485;52486;59811;59812;59813;59814;59815;59816;59817;59929;59930;59931;59932;59933;59934;59935;59936;59937;59938;59939;59940;59941;59942;59943;59944;59945;59946;64699;64700;64701;64702;64703;64704;64705;64706;64707;64708;64709;64710;64711;64712;64713;64714;64715;64716;64717;72560;72561;72562;72563;72564;72565;72566;72567;72568;79615;79616;79617;79618;79619;79620;79621;79622;79623;79624;79625;79626;79627;79628;79629;79630;79631;79632;79633;79634;79635;79636;79637;83783;83784;83785;83786;83787;83788;83789;83790;83791;83792;83793;83794;83795;83796;83797;83798;83799;83800;83801;86362;86363;86364;86366;86367;86368;86369;86370;86371;86990;86991;86992;86993;86994;86995;86996;86997;86998;86999;87000;87001;87002;91631;91632;91633;91634;91635;91636;91637;91638;91639;91640;91641;91642;91643;91644;91645;91646;91647;91648;91649;91650;91651;91652;91653;92892;92893;92894;92895;92896;92897;92898;92899;92900;92901;92902;92903;92904;92905;98537;98538;98539;98540;98541;98542;98543;98544;98545;98546;98547;98548;98549;98550;98551;98552;98553;98554;98555;98556;99883;99884;99885;99886;99887;99888;99889;100808;100809;101423;101424;101425;101426;102330;102331;102332;102333;102334;102335;102336;102337;102338;102339;102340;102341;102342;102343;102344;102345;102346;102347;102348;102349;102350;102351;102352;102353;102354;102355;102356;102357;102358;102359;102360;102361;102362;102363;104210;104211;104212;104213;104214;104215;104216;104217;104218;104219;104220;104221;104222;104223;104224;104225;104226;104227;109068;109069;109070;109071;109072;109073;109074;109075;114929;114930;114931;114932;114933;114934;114935;114936;114937;114938;114939;114940;114941;114942;114943;114944;114945;114946;114947;114948;114949;114950;114951;114952;117418;117419;117420;117421;117422;117423;117424;117425;124165;124166;124167;124168;127972;127973;127974;127975;134407;134408;134409;134410	90;91;92;93;94;95;96;97;98;99;100;101;102;103;104;105;106;3433;3434;3435;3436;3437;3438;3439;3440;3441;3442;3443;3444;3445;3446;3447;3448;3449;3450;3451;3452;9413;9414;9415;9416;9417;9418;9419;9420;9421;9422;9423;9424;9425;9426;9427;9428;9429;9430;9783;9784;9785;9786;9787;9788;9789;9790;9791;9792;9793;9794;9795;9796;9797;9798;9799;10464;10465;10466;10467;10468;10469;10470;10471;10472;10473;10474;10475;10476;10477;10478;10479;10480;10481;10482;10483;10484;10485;10486;10487;10488;10489;10490;10491;10492;10493;14363;14364;14365;14366;14367;14368;14369;14370;14371;14372;14373;14374;14375;14376;14377;14378;14379;14380;14381;15273;15274;15275;15276;15277;15278;15279;15280;15281;15282;15283;15284;15285;15286;15287;15288;15289;15290;19692;19693;25000;25001;25002;25003;26288;26289;26290;26291;26292;26293;26294;26295;26296;26297;26298;26299;26300;31443;31444;31445;31446;31447;31448;31449;31450;31451;31452;32001;32002;32003;32004;32005;32006;32007;32008;32009;32010;32011;32012;32013;32014;32015;32016;32017;32018;32019;32020;32021;32022;32023;32024;39828;39829;39830;39831;39832;39833;39834;39835;39836;46064;46065;46066;46067;46068;46069;46070;46071;46072;46073;46074;49279;49280;49281;49282;49283;49284;49285;49286;49287;49288;53185;53186;53187;53188;53189;53190;53191;53192;53193;53194;53195;53196;53197;53198;53199;53200;53201;53202;60734;60735;60736;60737;60738;60739;60740;60852;60853;60854;60855;60856;60857;60858;60859;60860;60861;60862;60863;60864;60865;60866;60867;60868;60869;65715;65716;65717;65718;65719;65720;65721;65722;65723;65724;65725;65726;65727;65728;65729;65730;65731;65732;65733;73675;73676;73677;73678;73679;73680;73681;73682;73683;80760;80761;80762;80763;80764;80765;80766;80767;80768;80769;80770;80771;80772;80773;80774;80775;80776;80777;80778;80779;80780;80781;80782;85004;85005;85006;85007;85008;85009;85010;85011;85012;85013;85014;85015;85016;85017;85018;85019;85020;85021;85022;87780;87781;87782;87784;87785;87786;87787;87788;87789;88411;88412;88413;88414;88415;88416;88417;88418;88419;88420;88421;88422;88423;93078;93079;93080;93081;93082;93083;93084;93085;93086;93087;93088;93089;93090;93091;93092;93093;93094;93095;93096;93097;93098;93099;93100;94345;94346;94347;94348;94349;94350;94351;94352;94353;94354;94355;94356;94357;94358;100030;100031;100032;100033;100034;100035;100036;100037;100038;100039;100040;100041;100042;100043;100044;100045;100046;100047;100048;100049;101400;101401;101402;101403;101404;101405;101406;102328;102329;102946;102947;102948;102949;103855;103856;103857;103858;103859;103860;103861;103862;103863;103864;103865;103866;103867;103868;103869;103870;103871;103872;103873;103874;103875;103876;103877;103878;103879;103880;103881;103882;103883;103884;103885;103886;103887;103888;105738;105739;105740;105741;105742;105743;105744;105745;105746;105747;105748;105749;105750;105751;105752;105753;105754;105755;110611;110612;110613;110614;110615;110616;110617;110618;116617;116618;116619;116620;116621;116622;116623;116624;116625;116626;116627;116628;116629;116630;116631;116632;116633;116634;116635;116636;116637;116638;116639;116640;116641;119135;119136;119137;119138;119139;119140;119141;119142;126022;126023;126024;126025;129946;129947;129948;129949;136489;136490;136491;136492	97;3447;9425;9786;10471;10488;10491;14365;14381;15273;19692;25000;26294;31447;32007;32019;39833;46066;49286;53200;60736;60860;65727;73675;73681;80771;80781;85004;87781;87788;88416;93079;93096;94357;100036;101403;102329;102947;103859;103883;105744;110611;116629;119139;126024;129946;136490	58;59;60	122;127;549	-1;-1
P63261	P63261	32	32	1	Actin, cytoplasmic 2;Actin, cytoplasmic 2, N-terminally processed	ACTG1	sp|P63261|ACTG_HUMAN Actin, cytoplasmic 2 OS=Homo sapiens OX=9606 GN=ACTG1 PE=1 SV=1	1	32	32	1	30	29	29	26	25	25	22	22	22	21	30	29	29	26	25	25	22	22	22	21	1	1	1	0	1	0	0	0	1	1	88.8	88.8	4.8	41.792	375	375	0	323.31	88.8	85.3	88.3	81.6	84.8	79.5	77.3	77.6	77.3	79.2	29148000000	3.4183e+09	3.0427e+09	3.396e+09	3.4829e+09	3.0125e+09	2237600000	1.6768e+09	2280900000	2829600000	3.7708e+09	506900000	724500000	469480000	570020000	421940000	533290000	406740000	419000000	618470000	723260000	45	53	44	54	40	37	35	38	33	38	417	AGFAGDDAPR;AVFPSIVGR;AVFPSIVGRPR;CPEALFQPSFLGMESCGIHETTFNSIMK;DLTDYLMK;DLYANTVLSGGTTMYPGIADR;DSYVGDEAQSK;DSYVGDEAQSKR;EITALAPSTMK;EKLCYVALDFEQEMATAASSSSLEK;EKMTQIMFETFNTPAMYVAIQAVLSLYASGR;FRCPEALFQPSFLGMESCGIHETTFNSIMK;GYSFTTTAER;HQGVMVGMGQK;IIAPPER;IKIIAPPERK;IWHHTFYNELR;KDLYANTVLSGGTTMYPGIADR;KYSVWIGGSILASLSTFQQMWISK;KYSVWIGGSILASLSTFQQMWISKQEYDESGPSIVHR;LCYVALDFEQEMATAASSSSLEK;LDLAGRDLTDYLMK;MEEEIAALVIDNGSGMCK;MTQIMFETFNTPAMYVAIQAVLSLYASGR;QEYDESGPSIVHR;QEYDESGPSIVHRK;RGILTLK;SYELPDGQVITIGNER;TTGIVMDSGDGVTHTVPIYEGYALPHAILR;VAPEEHPVLLTEAPLNPK;YSVWIGGSILASLSTFQQMWISK;YSVWIGGSILASLSTFQQMWISKQEYDESGPSIVHR				1327	626;2131;2132;2681;3626;3655;3930;3931;4843;4890;4899;6782;8947;9326;10111;10268;11319;11465;12014;12015;12399;12438;15936;16601;18310;18311;19315;21560;22892;23308;26512;26513	True;True;True;True;True;True;True;True;True;True;True;True;True;True;True;True;True;True;True;True;True;True;True;True;True;True;True;True;True;True;True;True	629;2142;2143;2698;2699;3651;3652;3681;3682;3958;3959;4874;4875;4922;4931;6834;9014;9395;9396;9397;10188;10351;11415;11561;12116;12117;12503;12542;16070;16071;16778;16779;16780;18512;18513;19523;21778;23117;23118;23539;26767;26768	3576;3577;3578;3579;3580;3581;3582;3583;3584;3585;11213;11214;11215;11216;11217;11218;11219;11220;11221;11222;11223;11224;13960;13961;13962;13963;13964;13965;13966;13967;13968;13969;13970;13971;13972;13973;13974;13975;13976;13977;13978;13979;13980;13981;13982;18759;18760;18761;18762;18763;18764;18765;18766;18767;18768;18769;18770;18771;18772;18773;18774;18775;18776;18777;18778;18779;18780;18781;18782;18783;18784;18785;18786;18787;18956;18957;18958;18959;18960;18961;18962;18963;18964;18965;18966;18967;18968;18969;18970;18971;18972;18973;20445;20446;20447;20448;20449;20450;20451;20452;20453;20454;20455;20456;20457;20458;20459;20460;25177;25178;25179;25180;25181;25182;25183;25184;25185;25186;25187;25188;25189;25190;25191;25192;25193;25194;25195;25401;25402;25403;25404;25405;25406;25407;25408;25458;25459;25460;25461;25462;25463;25464;34706;34707;34708;34709;34710;34711;34712;46188;46189;46190;46191;46192;46193;46194;46195;46196;46197;47932;47933;47934;47935;47936;47937;47938;47939;47940;47941;47942;47943;47944;47945;47946;47947;47948;47949;47950;47951;47952;47953;47954;47955;47956;51980;51981;51982;51983;51984;51985;51986;52925;58956;58957;58958;58959;58960;58961;58962;58963;58964;58965;58966;59648;59649;59650;59651;59652;59653;59654;59655;59656;62389;62390;62391;62392;62393;62394;62395;62396;62397;64530;64531;64532;64533;64534;64535;64536;64537;64538;64539;64540;64541;64542;64543;64544;64545;64546;64547;64548;64549;64550;64551;64552;64553;64554;64555;64556;64557;64558;64741;64742;64743;64744;64745;64746;64747;64748;64749;64750;82437;82438;82439;82440;82441;82442;82443;82444;82445;85976;85977;85978;85979;85980;85981;85982;85983;85984;85985;85986;85987;85988;85989;85990;85991;85992;85993;85994;85995;85996;85997;85998;85999;86000;86001;86002;86003;86004;86005;86006;86007;86008;86009;86010;94880;94881;94882;94883;94884;94885;94886;94887;94888;94889;94890;94891;94892;94893;94894;94895;94896;94897;94898;94899;94900;94901;94902;94903;94904;94905;94906;94907;94908;94909;94910;94911;99651;99652;99653;99654;99655;99656;99657;99658;99659;99660;110332;110333;110334;110335;110336;110337;110338;110339;110340;110341;110342;110343;110344;110345;110346;117193;117194;117195;117196;117197;117198;117199;117200;117201;117202;117203;117204;117205;117206;117207;117208;117209;117210;117211;117212;117213;117214;117215;117216;117217;117218;117219;117220;117221;117222;117223;117224;117225;117226;119514;119515;119516;119517;119518;119519;119520;119521;119522;119523;119524;119525;119526;119527;119528;119529;119530;119531;119532;136255;136256;136257;136258;136259;136260;136261;136262;136263;136264;136265;136266;136267	3601;3602;3603;3604;3605;3606;3607;3608;3609;3610;11404;11405;11406;11407;11408;11409;11410;11411;11412;11413;11414;11415;14184;14185;14186;14187;14188;14189;14190;14191;14192;14193;14194;14195;14196;14197;14198;14199;14200;14201;14202;14203;14204;14205;14206;19016;19017;19018;19019;19020;19021;19022;19023;19024;19025;19026;19027;19028;19029;19030;19031;19032;19033;19034;19035;19036;19037;19038;19039;19040;19041;19042;19043;19044;19214;19215;19216;19217;19218;19219;19220;19221;19222;19223;19224;19225;19226;19227;19228;19229;19230;19231;20721;20722;20723;20724;20725;20726;20727;20728;20729;20730;20731;20732;20733;20734;20735;20736;25505;25506;25507;25508;25509;25510;25511;25512;25513;25514;25515;25516;25517;25518;25519;25520;25521;25522;25523;25731;25732;25733;25734;25735;25736;25737;25738;25788;25789;25790;25791;25792;25793;25794;35184;35185;35186;35187;35188;35189;35190;46854;46855;46856;46857;46858;46859;46860;46861;46862;46863;48609;48610;48611;48612;48613;48614;48615;48616;48617;48618;48619;48620;48621;48622;48623;48624;48625;48626;48627;48628;48629;48630;48631;48632;48633;52682;52683;52684;52685;52686;52687;52688;53649;59877;59878;59879;59880;59881;59882;59883;59884;59885;59886;59887;60571;60572;60573;60574;60575;60576;60577;60578;60579;63338;63339;63340;63341;63342;63343;63344;63345;63346;63347;65543;65544;65545;65546;65547;65548;65549;65550;65551;65552;65553;65554;65555;65556;65557;65558;65559;65560;65561;65562;65563;65564;65565;65566;65567;65568;65569;65570;65571;65572;65573;65757;65758;65759;65760;65761;65762;65763;65764;65765;65766;83651;83652;83653;83654;83655;83656;83657;83658;83659;87392;87393;87394;87395;87396;87397;87398;87399;87400;87401;87402;87403;87404;87405;87406;87407;87408;87409;87410;87411;87412;87413;87414;87415;87416;87417;87418;87419;87420;87421;87422;87423;87424;87425;87426;87427;96345;96346;96347;96348;96349;96350;96351;96352;96353;96354;96355;96356;96357;96358;96359;96360;96361;96362;96363;96364;96365;96366;96367;96368;96369;96370;96371;96372;96373;96374;96375;96376;101168;101169;101170;101171;101172;101173;101174;101175;101176;101177;111878;111879;111880;111881;111882;111883;111884;111885;111886;111887;111888;111889;111890;111891;111892;118910;118911;118912;118913;118914;118915;118916;118917;118918;118919;118920;118921;118922;118923;118924;118925;118926;118927;118928;118929;118930;118931;118932;118933;118934;118935;118936;118937;118938;118939;118940;118941;118942;118943;121250;121251;121252;121253;121254;121255;121256;121257;121258;121259;121260;121261;121262;121263;121264;121265;121266;121267;121268;138367;138368;138369;138370;138371;138372;138373;138374;138375;138376;138377;138378;138379	3607;11405;11407;14188;19039;19217;20727;20736;25521;25734;25793;35187;46859;48630;52687;53649;59877;60572;63346;63347;65544;65763;83653;87395;96360;96370;101174;111884;118929;121250;138373;138379	148;149;150;151;152;153;155;156;157;158;178	16;44;47;119;123;132;153;269;283;305;325	-1
Q71DI3	Q71DI3	10	10	2	Histone H3.2	HIST2H3A	sp|Q71DI3|H32_HUMAN Histone H3.2 OS=Homo sapiens OX=9606 GN=H3C15 PE=1 SV=3	1	10	10	2	4	4	4	5	9	6	7	7	6	5	4	4	4	5	9	6	7	7	6	5	2	2	2	2	2	2	2	2	2	2	54.4	54.4	24.3	15.388	136	136	0	304.06	35.3	35.3	35.3	41.2	47.8	38.2	42.6	43.4	42.6	38.2	26675000000	611730000	393150000	4374300000	809720000	7.3791e+09	2375300000	2.9344e+09	3.195e+09	2884900000	1.717e+09	612950000	565570000	760230000	803950000	2.0209e+09	1.9827e+09	1.9361e+09	1.8459e+09	1.5158e+09	1.0571e+09	8	7	19	12	24	18	23	29	9	11	160	DIQLARR;EIAQDFK;EIAQDFKTDLR;FQSSAVMALQEASEAYLVGLFEDTNLCAIHAK;FQSSAVMALQEASEAYLVGLFEDTNLCAIHAKR;RVTIMPK;STELLIR;STELLIRK;VTIMPKDIQLAR;YRPGTVALR				1995	3318;4751;4752;6766;6767;19602;21271;21272;25072;26436	True;True;True;True;True;True;True;True;True;True	3340;4782;4783;6816;6817;6818;6819;19813;21489;21490;25318;26691	17165;17166;24701;24702;24703;24704;24705;24706;24707;24708;24709;24710;24711;24712;24713;24714;24715;24716;24717;24718;24719;24720;24721;24722;24723;24724;24725;24726;34538;34539;34540;34541;34542;34543;34544;34545;34546;34547;34548;34549;34550;34551;34552;34553;34554;34555;34556;34557;34558;34559;34560;34561;34562;34563;34564;34565;34566;34567;34568;34569;34570;34571;34572;34573;34574;34575;34576;34577;34578;34579;34580;34581;34582;34583;34584;34585;34586;34587;34588;34589;34590;34591;34592;34593;34594;34595;34596;34597;34598;34599;34600;34601;34602;34603;34604;34605;34606;34607;34608;34609;34610;34611;34612;34613;34614;34615;34616;34617;34618;34619;34620;34621;34622;34623;34624;34625;34626;34627;34628;34629;34630;34631;34632;34633;34634;34635;34636;34637;34638;34639;34640;34641;34642;34643;100910;100911;100912;108897;108898;108899;108900;108901;108902;108903;108904;108905;108906;108907;108908;108909;108910;108911;108912;108913;108914;108915;108916;108917;108918;108919;108920;108921;129152;135870	17413;17414;25018;25019;25020;25021;25022;25023;25024;25025;25026;25027;25028;25029;25030;25031;25032;25033;25034;25035;25036;25037;25038;25039;25040;25041;25042;25043;35000;35001;35002;35003;35004;35005;35006;35007;35008;35009;35010;35011;35012;35013;35014;35015;35016;35017;35018;35019;35020;35021;35022;35023;35024;35025;35026;35027;35028;35029;35030;35031;35032;35033;35034;35035;35036;35037;35038;35039;35040;35041;35042;35043;35044;35045;35046;35047;35048;35049;35050;35051;35052;35053;35054;35055;35056;35057;35058;35059;35060;35061;35062;35063;35064;35065;35066;35067;35068;35069;35070;35071;35072;35073;35074;35075;35076;35077;35078;35079;35080;35081;35082;35083;35084;35085;35086;35087;35088;35089;35090;35091;35092;35093;35094;35095;35096;35097;35098;35099;35100;35101;35102;35103;35104;35105;35106;35107;35108;35109;35110;35111;35112;35113;35114;35115;35116;102430;102431;102432;110439;110440;110441;110442;110443;110444;110445;110446;110447;110448;110449;110450;110451;110452;110453;110454;110455;110456;110457;110458;110459;110460;110461;110462;110463;131206;137960	17414;25024;25032;35095;35106;102432;110442;110463;131206;137960	217	91	-1
P06748	P06748	18	18	18	Nucleophosmin	NPM1	sp|P06748|NPM_HUMAN Nucleophosmin OS=Homo sapiens OX=9606 GN=NPM1 PE=1 SV=2	1	18	18	18	12	12	14	11	11	17	11	13	9	9	12	12	14	11	11	17	11	13	9	9	12	12	14	11	11	17	11	13	9	9	71.4	71.4	71.4	32.575	294	294	0	323.31	43.2	43.2	48.3	43.2	50	71.4	49.3	45.9	35.4	42.9	26268000000	3.1666e+09	2.0519e+09	3.0161e+09	3.1276e+09	2774100000	3.0475e+09	2767400000	3.085e+09	1.5423e+09	1.6899e+09	618780000	804410000	594460000	632220000	689720000	975240000	887050000	820400000	395450000	396560000	25	27	28	34	24	32	22	27	15	15	249	ADKDYHFKVDNDENEHQLSLR;CGSGPVHISGQHLVAVEEDAESEDEEEEDVKLLSISGK;DELHIVEAEAMNYEGSPIK;DYHFKVDNDENEHQLSLR;GPSSVEDIK;GPSSVEDIKAK;LAADEDDDDDDEEDDDEDDDDDDFDDEEAEEKAPVKK;LLSISGK;LLSISGKR;MEDSMDMDMSPLRPQNYLFGCELK;MEDSMDMDMSPLRPQNYLFGCELKADK;MQASIEK;MSVQPTVSLGGFEITPPVVLR;MTDQEAIQDLWQWR;MTDQEAIQDLWQWRK;TVSLGAGAK;TVSLGAGAKDELHIVEAEAMNYEGSPIK;TVSLGAGAKDELHIVEAEAMNYEGSPIKVTLATLK				514	320;2521;3011;4121;8440;8441;12027;13995;13996;15928;15929;16465;16565;16574;16575;23069;23070;23071	True;True;True;True;True;True;True;True;True;True;True;True;True;True;True;True;True;True	321;2535;3031;3032;4151;8503;8504;12129;14106;14107;16060;16061;16062;16063;16630;16631;16739;16740;16749;16750;16751;23296;23297;23298;23299	1836;1837;1838;1839;1840;1841;1842;1843;1844;1845;1846;1847;1848;1849;1850;1851;1852;13238;13239;13240;15571;15572;15573;15574;15575;15576;15577;15578;15579;15580;15581;15582;15583;15584;15585;15586;21545;21546;21547;21548;21549;21550;21551;21552;43441;43442;43443;43444;43445;43446;43447;43448;43449;43450;43451;43452;43453;43454;43455;43456;43457;43458;43459;43460;43461;62429;72901;72902;72903;72904;72905;72906;72907;82389;82390;82391;82392;82393;82394;82395;82396;82397;82398;82399;82400;82401;82402;82403;82404;82405;82406;82407;82408;82409;82410;82411;82412;82413;82414;82415;82416;82417;85029;85030;85733;85734;85735;85736;85737;85738;85739;85740;85741;85742;85743;85744;85745;85746;85747;85748;85749;85750;85751;85752;85753;85754;85755;85756;85757;85758;85759;85760;85761;85762;85763;85764;85765;85766;85767;85768;85769;85770;85771;85772;85773;85774;85775;85776;85777;85778;85779;85780;85781;85782;85783;85784;85808;85809;85810;85811;85812;85813;85814;85815;85816;85817;85818;85819;85820;85821;85822;85823;85824;85825;85826;85827;85828;85829;85830;85831;85832;85833;85834;85835;85836;85837;85838;85839;85840;85841;85842;85843;85844;85845;85846;85847;85848;85849;85850;85851;85852;85853;85854;85855;85856;85857;85858;85859;85860;85861;85862;85863;85864;85865;85866;85867;85868;85869;118083;118084;118085;118086;118087;118088;118089;118090;118091;118092;118093;118094;118095;118096;118097;118098;118099;118100;118101;118102;118103;118104;118105;118106;118107;118108;118109;118110;118111;118112;118113;118114;118115;118116;118117	1846;1847;1848;1849;1850;1851;1852;1853;1854;1855;1856;1857;1858;1859;1860;1861;1862;13462;13463;13464;15801;15802;15803;15804;15805;15806;15807;15808;15809;15810;15811;15812;15813;15814;15815;15816;21830;21831;21832;21833;21834;21835;21836;21837;44029;44030;44031;44032;44033;44034;44035;44036;44037;44038;44039;44040;44041;44042;44043;44044;44045;44046;44047;44048;44049;44050;63379;74016;74017;74018;74019;74020;74021;74022;83603;83604;83605;83606;83607;83608;83609;83610;83611;83612;83613;83614;83615;83616;83617;83618;83619;83620;83621;83622;83623;83624;83625;83626;83627;83628;83629;83630;83631;86260;86261;87148;87149;87150;87151;87152;87153;87154;87155;87156;87157;87158;87159;87160;87161;87162;87163;87164;87165;87166;87167;87168;87169;87170;87171;87172;87173;87174;87175;87176;87177;87178;87179;87180;87181;87182;87183;87184;87185;87186;87187;87188;87189;87190;87191;87192;87193;87194;87195;87196;87197;87198;87199;87223;87224;87225;87226;87227;87228;87229;87230;87231;87232;87233;87234;87235;87236;87237;87238;87239;87240;87241;87242;87243;87244;87245;87246;87247;87248;87249;87250;87251;87252;87253;87254;87255;87256;87257;87258;87259;87260;87261;87262;87263;87264;87265;87266;87267;87268;87269;87270;87271;87272;87273;87274;87275;87276;87277;87278;87279;87280;87281;87282;87283;87284;87285;119802;119803;119804;119805;119806;119807;119808;119809;119810;119811;119812;119813;119814;119815;119816;119817;119818;119819;119820;119821;119822;119823;119824;119825;119826;119827;119828;119829;119830;119831;119832;119833;119834;119835;119836;119837	1856;13463;15801;21832;44036;44040;63379;74016;74017;83609;83629;86260;87197;87249;87274;119802;119815;119830	36;37;38;39;40;41;42	1;5;7;9;65;81;278	-1
P09874	P09874	62	62	62	Poly [ADP-ribose] polymerase 1	PARP1	sp|P09874|PARP1_HUMAN Poly [ADP-ribose] polymerase 1 OS=Homo sapiens OX=9606 GN=PARP1 PE=1 SV=4	1	62	62	62	41	35	42	42	52	43	46	41	43	42	41	35	42	42	52	43	46	41	43	42	41	35	42	42	52	43	46	41	43	42	64.6	64.6	64.6	113.08	1014	1014	0	323.31	56.3	46	57.2	55.6	59.8	53.9	55.5	53.8	53.6	49.9	25169000000	1.8948e+09	942230000	1.7558e+09	1.7475e+09	4590300000	2.1472e+09	3.2436e+09	3.1686e+09	3.2582e+09	2421300000	129310000	119810000	142600000	144010000	330320000	270300000	388180000	329940000	324180000	246290000	55	46	55	53	70	55	63	62	53	54	566	AEPVEVVAPR;AESSDKLYR;AMVEYEIDLQK;AQNDLIWNIKDELK;AQNDLIWNIKDELKK;ASLCISTK;CSESIPKDSLR;EELGFRPEYSASQLK;ELLIFNK;FYPLEIDYGQDEEAVK;FYPLEIDYGQDEEAVKK;FYTLIPHDFGMK;GFSLLATEDKEALKK;GGAAVDPDSGLEHSAHVLEK;GGSDDSSKDPIDVNYEK;GIYFADMVSK;HPDVEVDGFSELR;IAPPEAPVTGYMFGK;IFPPETSASVAATPPPSTASAPAAVNSSASADKPLSNMK;KFYPLEIDYGQDEEAVK;KFYPLEIDYGQDEEAVKK;KGDEVDGVDEVAK;KMVDPEKPQLGMIDR;KPPLLNNADSVQAK;KVCSTNDLKELLIFNK;LEQMPSKEDAIEHFMK;LLWHGSR;LPKPVQDLIK;LQLLEDDKENR;LQLLEDDKENRYWIFR;LTVNPGTK;MAIMVQSPMFDGK;MEEVKEANIR;MIFDVESMK;MIFDVESMKK;MVDPEKPQLGMIDR;NREELGFRPEYSASQLK;NTHATTHNAYDLEVIDIFK;PVQDLIK;QIQAAYSILSEVQQAVSQGSSDSQILDLSNR;QQVPSGESAILDR;QQVPSGESAILDRVADGMVFGALLPCEECSGQLVFK;RKGDEVDGVDEVAK;RQIQAAYSILSEVQQAVSQGSSDSQILDLSNR;SANYCHTSQGDPIGLILLGEVALGNMYELK;SDAYYCTGDVTAWTK;SKLPKPVQDLIK;SLQELFLAHILSPWGAEVK;SLQELFLAHILSPWGAEVKAEPVEVVAPR;TLGDFAAEYAK;TTNFAGILSQGLR;VADGMVFGALLPCEECSGQLVFK;VCSTNDLKELLIFNK;VEMLDNLLDIEVAYSLLR;VFSATLGLVDIVK;VGTVIGSNKLEQMPSK;VGTVIGSNKLEQMPSKEDAIEHFMK;VPHWYHFSCFWK;VVDRDSEEAEIIR;VVDRDSEEAEIIRK;VVSEDFLQDVSASTK;WYHPGCFVK				569	432;445;1490;1748;1749;1865;2754;4466;5087;7125;7126;7139;7580;7615;7695;7905;9288;9577;9904;11531;11532;11538;11783;11833;11933;12615;14096;14436;14644;14645;15263;15765;15950;16147;16148;16614;17673;17788;18100;18518;18964;18965;19363;19544;19691;19786;20401;20656;20657;22318;22916;23203;23410;23567;23705;23859;23860;24699;25177;25178;25302;25734	True;True;True;True;True;True;True;True;True;True;True;True;True;True;True;True;True;True;True;True;True;True;True;True;True;True;True;True;True;True;True;True;True;True;True;True;True;True;True;True;True;True;True;True;True;True;True;True;True;True;True;True;True;True;True;True;True;True;True;True;True;True	433;445;1500;1758;1759;1874;2772;4496;5119;7178;7179;7192;7634;7669;7750;7963;7964;9357;9652;9981;11627;11628;11634;11882;11932;12035;12719;14208;14552;14760;14761;15382;15889;15890;16085;16298;16299;16793;16794;17870;17987;18301;18722;19169;19170;19572;19755;19902;19998;20615;20870;20871;22542;23142;23433;23434;23642;23799;23800;23941;24098;24099;24943;25423;25424;25548;25981	2435;2436;2437;2438;2439;2440;2441;2442;2473;2474;8066;8067;8068;8069;8070;8071;8072;8073;9378;9379;9380;9381;9382;9383;9384;9385;9386;9387;9388;9389;9390;9391;9910;14363;23294;23295;23296;26418;26419;26420;26421;26422;26423;26424;36272;36273;36274;36275;36276;36277;36338;36339;36340;36341;36342;36343;36344;36345;36346;36347;38633;38634;38635;38636;38637;38638;38639;38640;38641;38642;38643;38644;38645;38646;38647;38648;38649;38650;38651;38820;38821;38822;38823;38824;38825;38826;38827;38828;38829;38830;38831;38832;38833;38834;39239;39240;39241;39242;39243;39244;39245;39246;39247;40582;40583;40584;40585;40586;40587;47745;47746;47747;47748;47749;47750;47751;47752;47753;47754;47755;47756;47757;47758;47759;47760;47761;47762;49194;49195;49196;49197;49198;49199;49200;49201;49202;49203;49204;49205;49206;49207;49208;50891;50892;50893;50894;50895;50896;50897;50898;60032;60033;60034;60035;60036;60037;60038;60039;60040;60041;60042;60043;60044;60045;60060;60061;60062;60063;60064;60065;60066;60067;60068;60069;61198;61199;61200;61201;61202;61203;61204;61205;61206;61442;61443;61444;61445;61446;61447;61448;61449;61450;61451;61452;61453;61454;61455;61456;61457;61458;61459;61965;65502;65503;65504;65505;65506;65507;73434;73435;73436;73437;73438;75056;75057;75058;75059;75060;75061;75062;75063;75064;76016;76017;76018;76019;76020;76021;76022;76023;76024;76025;76026;76027;76028;76029;76030;76031;76032;78826;78827;78828;81503;81504;81505;81506;81507;81508;81509;81510;81511;81512;81513;81514;81515;81516;81517;82499;82500;83525;83526;83527;83528;83529;83530;83531;83532;83533;83534;83535;83536;83537;83538;83539;86047;86048;86049;86050;86051;86052;86053;86054;86055;86056;86057;91731;91732;91733;91734;91735;91736;91737;91738;91739;91740;91741;91742;91743;91744;91745;91746;92280;92281;92282;92283;92284;92285;92286;92287;92288;93879;93880;93881;93882;93883;93884;93885;93886;93887;93888;96030;96031;96032;96033;96034;96035;96036;96037;96038;96039;96040;96041;98056;98057;99890;99891;99892;99893;99894;99895;99896;99897;100637;100638;100639;100640;100641;100642;100643;100644;100645;100646;100647;100648;100649;100650;100651;101287;101288;101289;101290;101291;101292;101293;101294;101295;101296;101297;101298;101299;101300;101301;101302;101303;101304;101305;101700;101701;101702;101703;101704;101705;101706;101707;101708;104612;104613;104614;104615;104616;104617;104618;104619;104620;104621;105947;105948;105949;105950;105951;105952;105953;105954;105955;105956;105957;105958;105959;105960;105961;105962;105963;105964;105965;105966;105967;105968;105969;105970;105971;105972;105973;105974;114287;114288;114289;114290;114291;114292;114293;114294;114295;114296;117343;117344;117345;117346;117347;117348;117349;117350;117351;117352;117353;117354;117355;117356;117357;117358;117359;117360;118969;118970;118971;118972;118973;118974;118975;118976;118977;118978;118979;118980;118981;118982;118983;118984;118985;118986;118987;120016;120017;120018;120019;120020;120021;120022;120023;120024;120025;120026;120027;120028;120029;120030;120031;120032;120033;120737;120738;120739;120740;120741;120742;120743;120744;120745;120746;120747;120748;120749;120750;120751;120752;120753;120754;120755;120756;120757;120758;120759;121727;121728;121729;121730;121731;121732;121733;121734;121735;121736;121737;121738;121739;121740;121741;121742;121743;121744;121745;121746;122720;122721;122722;122723;122724;122725;122726;122727;122728;126978;126979;126980;126981;126982;126983;129626;129627;129628;129629;129630;129631;129632;129633;129634;129635;129636;129637;129638;129639;129640;129641;129642;129643;129644;129645;129646;129647;129648;129649;129650;129651;129652;129653;129654;129655;129656;129657;129658;129659;129660;130176;130177;130178;130179;130180;130181;130182;132422;132423;132424;132425;132426	2449;2450;2451;2452;2453;2454;2455;2456;2488;2489;8236;8237;8238;8239;8240;8241;8242;8243;9557;9558;9559;9560;9561;9562;9563;9564;9565;9566;9567;9568;9569;9570;10092;14588;23590;23591;23592;26752;26753;26754;26755;26756;26757;26758;36765;36766;36767;36768;36769;36770;36831;36832;36833;36834;36835;36836;36837;36838;36839;36840;39145;39146;39147;39148;39149;39150;39151;39152;39153;39154;39155;39156;39157;39158;39159;39160;39161;39162;39163;39332;39333;39334;39335;39336;39337;39338;39339;39340;39341;39342;39343;39344;39345;39346;39758;39759;39760;39761;39762;39763;39764;39765;39766;39767;39768;39769;39770;41138;41139;41140;41141;41142;41143;48421;48422;48423;48424;48425;48426;48427;48428;48429;48430;48431;48432;48433;48434;48435;48436;48437;48438;48439;49875;49876;49877;49878;49879;49880;49881;49882;49883;49884;49885;49886;49887;49888;49889;51581;51582;51583;51584;51585;51586;51587;51588;60957;60958;60959;60960;60961;60962;60963;60964;60965;60966;60967;60968;60969;60970;60985;60986;60987;60988;60989;60990;60991;60992;60993;60994;62133;62134;62135;62136;62137;62138;62139;62140;62141;62386;62387;62388;62389;62390;62391;62392;62393;62394;62395;62396;62397;62398;62399;62400;62401;62402;62403;62913;66519;66520;66521;66522;66523;66524;74549;74550;74551;74552;74553;76177;76178;76179;76180;76181;76182;76183;76184;76185;77138;77139;77140;77141;77142;77143;77144;77145;77146;77147;77148;77149;77150;77151;77152;77153;77154;79968;79969;79970;82712;82713;82714;82715;82716;82717;82718;82719;82720;82721;82722;82723;82724;82725;82726;83714;83715;84746;84747;84748;84749;84750;84751;84752;84753;84754;84755;84756;84757;84758;84759;84760;87464;87465;87466;87467;87468;87469;87470;87471;87472;87473;87474;93178;93179;93180;93181;93182;93183;93184;93185;93186;93187;93188;93189;93190;93191;93192;93193;93731;93732;93733;93734;93735;93736;93737;93738;93739;95341;95342;95343;95344;95345;95346;95347;95348;95349;95350;97501;97502;97503;97504;97505;97506;97507;97508;97509;97510;97511;97512;99540;99541;101407;101408;101409;101410;101411;101412;101413;101414;102156;102157;102158;102159;102160;102161;102162;102163;102164;102165;102166;102167;102168;102169;102170;102810;102811;102812;102813;102814;102815;102816;102817;102818;102819;102820;102821;102822;102823;102824;102825;102826;102827;102828;103223;103224;103225;103226;103227;103228;103229;103230;103231;106141;106142;106143;106144;106145;106146;106147;106148;106149;106150;107482;107483;107484;107485;107486;107487;107488;107489;107490;107491;107492;107493;107494;107495;107496;107497;107498;107499;107500;107501;107502;107503;107504;107505;107506;107507;107508;107509;115948;115949;115950;115951;115952;115953;115954;115955;115956;115957;119060;119061;119062;119063;119064;119065;119066;119067;119068;119069;119070;119071;119072;119073;119074;119075;119076;119077;120705;120706;120707;120708;120709;120710;120711;120712;120713;120714;120715;120716;120717;120718;120719;120720;120721;120722;120723;121753;121754;121755;121756;121757;121758;121759;121760;121761;121762;121763;121764;121765;121766;121767;121768;121769;121770;122484;122485;122486;122487;122488;122489;122490;122491;122492;122493;122494;122495;122496;122497;122498;122499;122500;122501;122502;122503;122504;122505;122506;123574;123575;123576;123577;123578;123579;123580;123581;123582;123583;123584;123585;123586;123587;123588;123589;123590;123591;123592;123593;124576;124577;124578;124579;124580;124581;124582;124583;124584;128846;128847;128848;128849;128850;128851;131681;131682;131683;131684;131685;131686;131687;131688;131689;131690;131691;131692;131693;131694;131695;131696;131697;131698;131699;131700;131701;131702;131703;131704;131705;131706;131707;131708;131709;131710;131711;131712;131713;131714;131715;132231;132232;132233;132234;132235;132236;132237;134486;134487;134488;134489;134490	2450;2489;8238;9561;9567;10092;14588;23591;26757;36765;36769;36840;39158;39345;39759;41138;48438;49878;51582;60959;60960;60990;62137;62386;62913;66519;74553;76180;77138;77152;79970;82718;83715;84748;84760;87468;93181;93736;95345;97502;99540;99541;101409;102161;102810;103226;106145;107492;107509;115948;119067;120710;121753;122492;123578;124576;124581;128847;131695;131700;132237;134490	52;53;54;55;56;57	35;38;43;143;287;764	-1
P38646	P38646	46	46	46	Stress-70 protein, mitochondrial	HSPA9	sp|P38646|GRP75_HUMAN Stress-70 protein, mitochondrial OS=Homo sapiens OX=9606 GN=HSPA9 PE=1 SV=2	1	46	46	46	34	40	36	38	37	41	37	35	25	27	34	40	36	38	37	41	37	35	25	27	34	40	36	38	37	41	37	35	25	27	70.7	70.7	70.7	73.68	679	679	0	323.31	62.4	68	64.8	67.5	62.6	69.5	61.1	65.8	54.8	59.6	24216000000	3.2084e+09	2300000000	3.4787e+09	2836900000	2741000000	3.0034e+09	2443700000	1.9604e+09	1.0653e+09	1178600000	301730000	346220000	295420000	286540000	296050000	466080000	376030000	302050000	163690000	162380000	55	58	58	53	55	60	58	54	32	32	515	AKCELSSSVQTDINLPYLTMDSSGPK;AMQDAEVSKSDIGEVILVGGMTR;AQFEGIVTDLIR;AQFEGIVTDLIRR;ASNGDAWVEAHGK;AVNPDEAVAIGAAIQGGVLAGDVTDVLLLDVTPLSLGIETLGGVFTK;CELSSSVQTDINLPYLTMDSSGPK;DAGQISGLNVLR;DDIENMVK;EMAGDNKLLGQFTLIGIPPAPR;EQQIVIQSSGGLSK;EQQIVIQSSGGLSKDDIENMVK;ERVEAVNMAEGIIHDTETK;ETAENYLGHTAK;ETGVDLTK;ETGVDLTKDNMALQR;GAVVGIDLGTTNSCVAVMEGK;GVPQIEVTFDIDANGIVHVSAK;KSQVFSTAADGQTQVEIK;LFEMAYK;LFEMAYKK;LLGQFTLIGIPPAPR;LVGMPAKR;LYSPSQIGAFVLMK;MEEFKDQLPADECNK;MKETAENYLGHTAK;NAVITVPAYFNDSQR;QAASSLQQASLK;QAVTNPNNTFYATK;QAVTNPNNTFYATKR;RQAVTNPNNTFYATK;RYDDPEVQKDIK;SDIGEVILVGGMTR;SEDKVIAVYDLGGGTFDISILEIQK;SQVFSTAADGQTQVEIK;STNGDTFLGGEDFDQALLR;TTPSVVAFTADGER;VEAVNMAEGIIHDTETK;VEAVNMAEGIIHDTETKMEEFKDQLPADECNK;VIAVYDLGGGTFDISILEIQK;VINEPTAAALAYGLDK;VINEPTAAALAYGLDKSEDK;VINEPTAAALAYGLDKSEDKVIAVYDLGGGTFDISILEIQK;VLENAEGAR;VQQTVQDLFGR;YDDPEVQK				924	972;1479;1703;1704;1887;2210;2461;2895;2991;5226;5442;5443;5481;5583;5603;5604;7280;8813;11909;12699;12700;13736;15352;15705;15940;16205;16811;18121;18218;18219;19540;19607;19800;19868;21095;21314;22925;23503;23504;23938;24022;24023;24024;24206;24828;25836	True;True;True;True;True;True;True;True;True;True;True;True;True;True;True;True;True;True;True;True;True;True;True;True;True;True;True;True;True;True;True;True;True;True;True;True;True;True;True;True;True;True;True;True;True;True	977;1489;1713;1714;1896;2222;2474;2913;3011;5258;5476;5477;5515;5617;5637;5638;5639;7333;8880;12009;12803;12804;13846;15471;15826;15827;16075;16360;16361;16998;18322;18420;18421;19751;19818;20012;20081;21312;21532;23151;23734;23735;24177;24261;24262;24263;24446;25073;26084	5205;5206;5207;5208;5209;5210;5211;5212;5213;8025;8026;8027;8028;8029;8030;8031;8032;8033;8034;8035;8036;8037;8038;9135;9136;9137;9138;9139;9140;9141;9142;9143;9144;9145;9146;9147;9148;9149;9150;9151;9152;9153;9154;9155;9156;9157;9158;9159;9160;9161;9162;9163;9164;9999;10000;10001;10002;10003;10004;10005;10006;10007;10008;10009;10010;10011;10012;10013;10014;10015;11665;11666;11667;11668;11669;11670;11671;11672;11673;11674;11675;11676;11677;11678;11679;11680;12932;12933;12934;12935;12936;12937;12938;12939;12940;12941;12942;12943;12944;12945;14984;14985;14986;14987;14988;14989;14990;14991;14992;14993;14994;15492;15493;15494;15495;15496;27030;27031;27032;27033;27034;27035;27036;27037;27038;27039;27957;27958;27959;27960;27961;27962;27963;27964;27965;27966;27967;27968;27969;27970;27971;27972;27973;27974;27975;27976;27977;27978;28168;28169;28170;28171;28172;28173;28174;28175;28176;28177;28178;28179;28180;28640;28641;28642;28643;28644;28645;28751;28752;28753;28754;28755;28756;28757;28758;28759;28760;28761;28762;28763;28764;28765;28766;28767;37056;37057;37058;37059;37060;37061;37062;37063;37064;37065;37066;37067;37068;37069;37070;37071;37072;37073;37074;45418;45419;45420;45421;45422;45423;45424;45425;45426;45427;45428;45429;61812;61813;61814;61815;65815;65816;65817;65818;65819;65820;65821;65822;65823;65824;65825;65826;65827;65828;65829;65830;71392;71393;71394;71395;71396;71397;71398;71399;71400;71401;71402;71403;71404;71405;71406;71407;71408;71409;71410;71411;79241;81166;81167;81168;81169;81170;81171;81172;81173;81174;81175;81176;81177;81178;81179;81180;81181;81182;81183;81184;81185;81186;81187;81188;81189;81190;81191;81192;81193;82457;82458;82459;82460;83821;83822;83823;83824;83825;83826;83827;83828;83829;83830;83831;83832;83833;83834;83835;83836;83837;83838;83839;83840;83841;83842;87176;87177;87178;87179;87180;87181;87182;87183;87184;87185;87186;87187;87188;87189;87190;87191;87192;87193;87194;93976;93977;93978;93979;93980;93981;93982;93983;93984;93985;94458;94459;94460;94461;94462;94463;94464;94465;94466;94467;94468;100626;100627;100628;100629;100630;100631;100632;100938;100939;100940;100941;100942;101777;101778;101779;101780;101781;101782;101783;101784;101785;101786;101787;101788;101789;101790;101791;101792;101793;101794;101795;102136;102137;108010;108011;108012;108013;108014;108015;108016;108017;108018;108019;108020;109184;109185;109186;109187;109188;109189;109190;109191;109192;109193;117406;117407;117408;117409;117410;117411;117412;117413;117414;117415;117416;117417;120459;120460;120461;120462;120463;120464;120465;120466;120467;120468;120469;120470;120471;120472;120473;120474;120475;120476;120477;120478;123073;123074;123075;123076;123077;123078;123079;123080;123081;123082;123083;123084;123085;123086;123087;123518;123519;123520;123521;123522;123523;123524;123525;123526;123527;123528;123529;123530;123531;123532;123533;123534;123535;123536;123537;123538;123539;123540;123541;123542;123543;123544;123545;123546;123547;123548;123549;123550;123551;123552;123553;123554;124400;124401;124402;124403;127816;127817;127818;127819;127820;127821;127822;127823;127824;127825;132872	5243;5244;5245;5246;5247;5248;5249;5250;5251;8195;8196;8197;8198;8199;8200;8201;8202;8203;8204;8205;8206;8207;8208;9314;9315;9316;9317;9318;9319;9320;9321;9322;9323;9324;9325;9326;9327;9328;9329;9330;9331;9332;9333;9334;9335;9336;9337;9338;9339;9340;9341;9342;9343;10181;10182;10183;10184;10185;10186;10187;10188;10189;10190;10191;10192;10193;10194;10195;10196;10197;11862;11863;11864;11865;11866;11867;11868;11869;11870;11871;11872;11873;11874;11875;11876;11877;11878;11879;11880;13155;13156;13157;13158;13159;13160;13161;13162;13163;13164;13165;13166;13167;13168;15209;15210;15211;15212;15213;15214;15215;15216;15217;15218;15219;15722;15723;15724;15725;15726;27367;27368;27369;27370;27371;27372;27373;27374;27375;27376;27377;27378;27379;27380;27381;27382;27383;27384;28308;28309;28310;28311;28312;28313;28314;28315;28316;28317;28318;28319;28320;28321;28322;28323;28324;28325;28326;28327;28328;28329;28524;28525;28526;28527;28528;28529;28530;28531;28532;28533;28534;28535;28536;29002;29003;29004;29005;29006;29007;29113;29114;29115;29116;29117;29118;29119;29120;29121;29122;29123;29124;29125;29126;29127;29128;29129;37550;37551;37552;37553;37554;37555;37556;37557;37558;37559;37560;37561;37562;37563;37564;37565;37566;37567;37568;46075;46076;46077;46078;46079;46080;46081;46082;46083;46084;46085;46086;46087;46088;46089;62760;62761;62762;62763;66832;66833;66834;66835;66836;66837;66838;66839;66840;66841;66842;66843;66844;66845;66846;66847;72487;72488;72489;72490;72491;72492;72493;72494;72495;72496;72497;72498;72499;72500;72501;72502;72503;72504;72505;72506;72507;72508;72509;72510;72511;72512;72513;72514;72515;72516;72517;72518;72519;72520;72521;72522;80384;82373;82374;82375;82376;82377;82378;82379;82380;82381;82382;82383;82384;82385;82386;82387;82388;82389;82390;82391;82392;82393;82394;82395;82396;82397;82398;82399;82400;83672;83673;83674;83675;85042;85043;85044;85045;85046;85047;85048;85049;85050;85051;85052;85053;85054;85055;85056;85057;85058;85059;85060;85061;85062;85063;88598;88599;88600;88601;88602;88603;88604;88605;88606;88607;88608;88609;88610;88611;88612;88613;88614;88615;88616;95438;95439;95440;95441;95442;95443;95444;95445;95446;95447;95923;95924;95925;95926;95927;95928;95929;95930;95931;95932;95933;102145;102146;102147;102148;102149;102150;102151;102459;102460;102461;102462;102463;103300;103301;103302;103303;103304;103305;103306;103307;103308;103309;103310;103311;103312;103313;103314;103315;103316;103317;103318;103661;103662;109548;109549;109550;109551;109552;109553;109554;109555;109556;109557;109558;109559;110727;110728;110729;110730;110731;110732;110733;110734;110735;110736;119123;119124;119125;119126;119127;119128;119129;119130;119131;119132;119133;119134;122200;122201;122202;122203;122204;122205;122206;122207;122208;122209;122210;122211;122212;122213;122214;122215;122216;122217;122218;122219;124929;124930;124931;124932;124933;124934;124935;124936;124937;124938;124939;124940;124941;124942;124943;125374;125375;125376;125377;125378;125379;125380;125381;125382;125383;125384;125385;125386;125387;125388;125389;125390;125391;125392;125393;125394;125395;125396;125397;125398;125399;125400;125401;125402;125403;125404;125405;125406;125407;125408;125409;125410;126257;126258;126259;126260;129790;129791;129792;129793;129794;129795;129796;129797;129798;129799;134940	5247;8195;9320;9329;10194;11874;13156;15219;15722;27369;28310;28313;28533;29007;29113;29120;37555;46081;62760;66835;66844;72515;80384;82379;83674;85051;88611;95444;95929;95931;102148;102459;103308;103662;109549;110727;119130;122205;122218;124934;125388;125393;125405;126260;129791;134940	116;117;118	172;174;303	-1
Q16576	Q16576	23	23	16	Histone-binding protein RBBP7	RBBP7	sp|Q16576|RBBP7_HUMAN Histone-binding protein RBBP7 OS=Homo sapiens OX=9606 GN=RBBP7 PE=1 SV=1	1	23	23	16	19	19	17	18	19	18	15	19	15	20	19	19	17	18	19	18	15	19	15	20	13	14	11	13	14	11	11	12	9	13	75.1	75.1	68.7	47.82	425	425	0	323.31	69.6	69.6	67.8	68.7	68.9	67.8	68.7	71.3	61.4	74.8	23824000000	2151600000	1.5486e+09	2631000000	2761500000	3.1604e+09	2162700000	1.7433e+09	1.9424e+09	3.0332e+09	2689100000	321200000	373080000	303190000	410220000	401620000	483500000	388600000	357680000	499590000	461750000	33	32	28	31	31	26	25	30	23	28	287	AIFTGHSAVVEDVAWHLLHESLFGSVADDQK;AIFTGHSAVVEDVAWHLLHESLFGSVADDQKLMIWDTR;DYALHWLVLGTHTSDEQNHLVVAR;EGYGLSWNSNLSGHLLSASDDHTVCLWDINAGPK;EMFEDTVEER;GEFGGFGSVTGK;HPAKPDPSGECNPDLR;IECEIKINHEGEVNR;IGEEQSAEDAEDGPPELLFIHGGHTAK;KNTPFLYDLVMTHALQWPSLTVQWLPEVTKPEGK;LMIWDTR;LNVWDLSK;NTPFLYDLVMTHALQWPSLTVQWLPEVTKPEGK;PSHLVDAHTAEVNCLSFNPYSEFILATGSADK;RLNVWDLSK;SNTTSKPSHLVDAHTAEVNCLSFNPYSEFILATGSADK;TPSSDVLVFDYTK;TPSSDVLVFDYTKHPAKPDPSGECNPDLR;TVALWDLR;VHIPNDDAQFDASHCDSDKGEFGGFGSVTGK;VINEEYK;VINEEYKIWK;YMPQNPHIIATK				1755	856;857;4107;4703;5243;7408;9286;9752;9964;11797;14158;14349;17806;18085;19425;20872;22668;22669;22967;23900;24020;24021;26327	True;True;True;True;True;True;True;True;True;True;True;True;True;True;True;True;True;True;True;True;True;True;True	860;861;4137;4734;5275;5276;7461;9355;9827;10041;11896;14270;14271;14464;18005;18285;19634;21089;22893;22894;23193;24139;24259;24260;26580;26581	4614;4615;4616;4617;4618;4619;4620;4621;4622;4623;4624;4625;4626;4627;4628;4629;4630;4631;4632;4633;4634;4635;4636;4637;4638;4639;4640;4641;4642;4643;4644;21441;21442;21443;21444;21445;21446;21447;21448;21449;21450;21451;21452;21453;21454;21455;21456;21457;21458;21459;21460;21461;21462;21463;21464;24487;24488;24489;24490;24491;24492;24493;24494;24495;24496;24497;24498;24499;24500;24501;24502;24503;24504;24505;27106;27107;27108;27109;27110;27111;27112;27113;27114;27115;27116;27117;27118;27119;27120;27121;27122;27123;27124;27125;27126;27127;27128;27129;27130;27131;27132;27133;37731;37732;47739;47740;47741;47742;47743;50189;51188;51189;51190;51191;51192;51193;51194;51195;51196;51197;51198;51199;51200;51201;51202;51203;51204;61263;61264;61265;61266;61267;61268;73705;73706;73707;73708;73709;73710;73711;73712;73713;73714;73715;73716;73717;73718;73719;73720;73721;73722;73723;73724;73725;74630;74631;74632;74633;74634;74635;74636;74637;74638;92378;92379;92380;92381;92382;92383;92384;92385;92386;92387;92388;92389;92390;92391;92392;92393;92394;92395;93812;93813;93814;93815;93816;93817;93818;93819;93820;100147;100148;100149;100150;100151;100152;100153;100154;100155;100156;100157;100158;100159;100160;100161;107013;107014;107015;107016;107017;107018;107019;107020;107021;107022;116116;116117;116118;116119;116120;116121;116122;116123;116124;116125;116126;116127;116128;116129;116130;116131;116132;116133;117587;117588;117589;117590;117591;122905;122906;122907;122908;122909;122910;122911;122912;122913;122914;122915;122916;122917;122918;122919;122920;122921;122922;123504;123505;123506;123507;123508;123509;123510;123511;123512;123513;123514;123515;123516;123517;135360;135361;135362;135363;135364;135365;135366;135367;135368;135369;135370;135371;135372;135373;135374;135375;135376;135377;135378	4646;4647;4648;4649;4650;4651;4652;4653;4654;4655;4656;4657;4658;4659;4660;4661;4662;4663;4664;4665;4666;4667;4668;4669;4670;4671;4672;4673;4674;4675;4676;4677;21726;21727;21728;21729;21730;21731;21732;21733;21734;21735;21736;21737;21738;21739;21740;21741;21742;21743;21744;21745;21746;21747;21748;21749;24801;24802;24803;24804;24805;24806;24807;24808;24809;24810;24811;24812;24813;24814;24815;24816;24817;24818;24819;24820;24821;24822;27451;27452;27453;27454;27455;27456;27457;27458;27459;27460;27461;27462;27463;27464;27465;27466;27467;27468;27469;27470;27471;27472;27473;27474;27475;27476;27477;27478;38242;38243;48415;48416;48417;48418;48419;50877;51878;51879;51880;51881;51882;51883;51884;51885;51886;51887;51888;51889;51890;51891;51892;51893;51894;62198;62199;62200;62201;62202;62203;74820;74821;74822;74823;74824;74825;74826;74827;74828;74829;74830;74831;74832;74833;74834;74835;74836;74837;74838;74839;74840;75747;75748;75749;75750;75751;75752;75753;75754;75755;93830;93831;93832;93833;93834;93835;93836;93837;93838;93839;93840;93841;93842;93843;93844;93845;93846;93847;95274;95275;95276;95277;95278;95279;95280;95281;95282;101664;101665;101666;101667;101668;101669;101670;101671;101672;101673;101674;101675;101676;101677;101678;108550;108551;108552;108553;108554;108555;108556;108557;108558;108559;117827;117828;117829;117830;117831;117832;117833;117834;117835;117836;117837;117838;117839;117840;117841;117842;117843;117844;119305;119306;119307;119308;119309;119310;124761;124762;124763;124764;124765;124766;124767;124768;124769;124770;124771;124772;124773;124774;124775;124776;124777;124778;125360;125361;125362;125363;125364;125365;125366;125367;125368;125369;125370;125371;125372;125373;137446;137447;137448;137449;137450;137451;137452;137453;137454;137455;137456;137457;137458;137459;137460;137461;137462;137463;137464;137465;137466	4649;4675;21729;24815;27472;38243;48418;50877;51878;62199;74830;75748;93837;95280;101669;108553;117827;117837;119309;124771;125365;125370;137461	211;212	6;132	-1
P12956	P12956	56	56	56	X-ray repair cross-complementing protein 6	XRCC6	sp|P12956|XRCC6_HUMAN X-ray repair cross-complementing protein 6 OS=Homo sapiens OX=9606 GN=XRCC6 PE=1 SV=2	1	56	56	56	37	33	36	33	43	42	39	42	38	44	37	33	36	33	43	42	39	42	38	44	37	33	36	33	43	42	39	42	38	44	79.6	79.6	79.6	69.842	609	609	0	323.31	68	53.5	68.3	57	62.7	60.1	59.8	65.2	59.6	60.6	23564000000	1.9192e+09	830590000	1.7258e+09	1.599e+09	3.3322e+09	1.8337e+09	2406000000	2169900000	4351300000	3.3963e+09	137050000	111530000	148750000	121480000	246110000	206270000	271850000	202950000	331100000	270620000	54	49	56	52	66	59	65	60	54	58	573	AGDLRDTGIFLDLMHLK;ALKPPPIK;AMFESQSEDELTPFDMSIQCIQSVYISK;CLEKEVAALCR;DIISIAEDEDLR;DIISIAEDEDLRVHFEESSKLEDLLR;DIVISVGIYNLVQK;DLLAVVFYGTEK;DSLIFLVDASK;DTGIFLDLMHLK;ELVYPPDYNPEGK;EVAALCR;FDDPGLMLMGFK;FDDPGLMLMGFKPLVLLK;FDDPGLMLMGFKPLVLLKK;FQDMMGHGSDYSLSEVLWVCANLFSDVQFK;FTVPMLK;HHYLRPSLFVYPEESLVIGSSTLFSALLIK;IISSDRDLLAVVFYGTEK;IISSDRDLLAVVFYGTEKDK;ILELDQFK;ILELDQFKGQQGQK;ILELDQFKGQQGQKR;IMATPEQVGK;IMLFTNEDNPHGNDSAK;IQVTPPGFQLVFLPFADDK;IQVTPPGFQLVFLPFADDKR;IQVTPPGFQLVFLPFADDKRK;KMPFTEK;KPGGFDISLFYR;KQELLEALTK;LGSLVDEFK;LGSLVDEFKELVYPPDYNPEGK;LNKDIVISVGIYNLVQK;NIPPYFVALVPQEEELDDQK;NIPPYFVALVPQEEELDDQKIQVTPPGFQLVFLPFADDK;NIYVLQELDNPGAK;NIYVLQELDNPGAKR;NLEALALDLMEPEQAVDLTLPK;QELLEALTK;QIILEKEETEELK;QIILEKEETEELKR;RFDDPGLMLMGFKPLVLLK;RILELDQFK;RILELDQFKGQQGQK;RLGSLVDEFK;RLGSLVDEFKELVYPPDYNPEGK;RNIPPYFVALVPQEEELDDQK;SDSFENPVLQQHFR;SGWESYYK;TEGDEEAEEEQEENLEASGDYK;TFNTSTGGLLLPSDTK;TFNTSTGGLLLPSDTKR;VEYSEEELK;VEYSEEELKTHISK;VHFEESSKLEDLLR				621	617;1203;1450;2599;3276;3277;3344;3517;3884;3942;5205;5652;6006;6007;6008;6717;6959;9115;10221;10222;10364;10365;10366;10547;10569;10879;10880;10881;11782;11808;11860;13098;13099;14266;17174;17175;17204;17205;17264;18293;18487;18488;19282;19338;19339;19405;19406;19481;19833;20182;21846;21948;21949;23602;23603;23886	True;True;True;True;True;True;True;True;True;True;True;True;True;True;True;True;True;True;True;True;True;True;True;True;True;True;True;True;True;True;True;True;True;True;True;True;True;True;True;True;True;True;True;True;True;True;True;True;True;True;True;True;True;True;True;True	620;1209;1458;2614;3298;3299;3367;3540;3912;3970;3971;5237;5687;6043;6044;6045;6046;6047;6048;6766;7011;7012;9183;10302;10303;10447;10448;10449;10632;10633;10657;10658;10973;10974;10975;11881;11907;11959;13204;13205;14380;17361;17362;17391;17392;17451;17452;18495;18690;18691;19490;19546;19547;19614;19615;19690;20046;20396;22067;22170;22171;23836;23837;24125	3504;3505;3506;3507;3508;3509;3510;3511;3512;3513;3514;3515;3516;3517;3518;3519;3520;3521;3522;3523;6338;7713;7714;7715;7716;7717;7718;7719;7720;7721;7722;13597;13598;13599;13600;13601;13602;13603;13604;13605;16985;16986;16987;16988;16989;16990;16991;17289;17290;17291;17292;17293;17294;17295;17296;17297;18099;18100;18101;18102;18103;18104;20183;20184;20185;20186;20187;20188;20189;20190;20191;20192;20506;20507;20508;20509;20510;20511;20512;20513;20514;20515;20516;20517;20518;20519;20520;20521;20522;20523;20524;20525;20526;20527;20528;20529;20530;20531;20532;20533;20534;20535;20536;20537;20538;26913;26914;26915;26916;26917;26918;26919;26920;26921;29034;30622;30623;30624;30625;30626;30627;30628;30629;30630;30631;30632;30633;30634;30635;30636;30637;30638;30639;30640;30641;30642;30643;30644;30645;30646;30647;30648;30649;30650;30651;30652;30653;30654;30655;30656;30657;30658;30659;30660;30661;30662;30663;30664;30665;30666;30667;30668;30669;30670;30671;30672;30673;30674;30675;30676;30677;30678;30679;30680;30681;34178;34179;35519;35520;35521;35522;35523;35524;35525;35526;35527;35528;35529;35530;35531;35532;46893;46894;46895;46896;52664;52665;52666;52667;52668;52669;52670;52671;52672;53420;53421;53422;53423;53424;53425;53426;53427;53428;53429;53430;53431;53432;53433;53434;53435;53436;53437;53438;53439;53440;53441;53442;53443;53444;53445;53446;54453;54454;54553;54554;54555;54556;54557;54558;54559;54560;54561;54562;54563;54564;54565;54566;54567;54568;54569;56461;56462;56463;56464;56465;56466;56467;56468;56469;56470;56471;56472;56473;56474;56475;56476;56477;56478;56479;56480;56481;56482;56483;56484;56485;56486;56487;61196;61197;61310;61311;61312;61313;61314;61315;61316;61317;61318;61319;61320;61321;61322;61323;61324;61325;61583;61584;61585;61586;61587;61588;61589;61590;61591;61592;61593;61594;61595;61596;61597;61598;61599;61600;61601;61602;67935;67936;67937;67938;67939;67940;67941;67942;67943;67944;67945;67946;67947;67948;67949;67950;67951;67952;74263;74264;74265;74266;74267;74268;74269;88991;88992;88993;88994;88995;88996;88997;88998;88999;89170;89171;89172;89173;89174;89175;89176;89177;89178;89179;89180;89181;89182;89183;89184;89185;89186;89187;89188;89189;89190;89191;89192;89193;89194;89195;89196;89197;89198;89199;89200;89201;89202;89557;89558;89559;89560;89561;89562;89563;89564;89565;89566;89567;89568;89569;89570;89571;89572;89573;89574;89575;89576;89577;89578;89579;89580;94795;94796;94797;94798;94799;94800;94801;94802;94803;95789;95790;95791;95792;95793;95794;95795;95796;95797;95798;95799;95800;95801;95802;95803;95804;95805;95806;95807;95808;95809;95810;95811;95812;95813;95814;95815;95816;95817;95818;95819;95820;99516;99517;99518;99519;99520;99521;99522;99747;99748;99749;99750;99751;99752;99753;99754;99755;99756;99757;99758;99759;99760;99761;99762;99763;99764;99765;99766;99767;99768;100057;100058;100059;100060;100061;100062;100063;100064;100065;100066;100067;100068;100069;100070;100071;100373;100374;100375;101968;101969;101970;101971;101972;101973;101974;101975;101976;101977;101978;101979;101980;101981;101982;101983;101984;101985;103529;103530;103531;103532;103533;111913;111914;111915;111916;111917;111918;111919;112387;112388;112389;112390;112391;112392;112393;112394;112395;112396;112397;112398;112399;112400;112401;112402;112403;112404;112405;112406;112407;112408;112409;112410;112411;112412;112413;112414;112415;112416;120961;120962;120963;120964;120965;120966;120967;120968;120969;120970;120971;120972;120973;120974;120975;120976;120977;120978;120979;120980;120981;120982;120983;122845;122846;122847;122848	3529;3530;3531;3532;3533;3534;3535;3536;3537;3538;3539;3540;3541;3542;3543;3544;3545;3546;3547;3548;6379;7840;7841;7842;7843;7844;7845;7846;7847;7848;7849;13821;13822;13823;13824;13825;13826;13827;13828;13829;17233;17234;17235;17236;17237;17238;17239;17537;17538;17539;17540;17541;17542;17543;17544;17545;18349;18350;18351;18352;18353;18354;20456;20457;20458;20459;20460;20461;20462;20463;20464;20465;20782;20783;20784;20785;20786;20787;20788;20789;20790;20791;20792;20793;20794;20795;20796;20797;20798;20799;20800;20801;20802;20803;20804;20805;20806;20807;20808;20809;20810;20811;20812;20813;20814;27250;27251;27252;27253;27254;27255;27256;27257;27258;29398;31020;31021;31022;31023;31024;31025;31026;31027;31028;31029;31030;31031;31032;31033;31034;31035;31036;31037;31038;31039;31040;31041;31042;31043;31044;31045;31046;31047;31048;31049;31050;31051;31052;31053;31054;31055;31056;31057;31058;31059;31060;31061;31062;31063;31064;31065;31066;31067;31068;31069;31070;31071;31072;31073;31074;31075;31076;31077;31078;31079;31080;34618;34619;35999;36000;36001;36002;36003;36004;36005;36006;36007;36008;36009;36010;36011;36012;47563;47564;47565;47566;53381;53382;53383;53384;53385;53386;53387;53388;53389;53390;54144;54145;54146;54147;54148;54149;54150;54151;54152;54153;54154;54155;54156;54157;54158;54159;54160;54161;54162;54163;54164;54165;54166;54167;54168;54169;54170;55194;55195;55295;55296;55297;55298;55299;55300;55301;55302;55303;55304;55305;55306;55307;55308;55309;55310;55311;57304;57305;57306;57307;57308;57309;57310;57311;57312;57313;57314;57315;57316;57317;57318;57319;57320;57321;57322;57323;57324;57325;57326;57327;57328;57329;57330;62131;62132;62246;62247;62248;62249;62250;62251;62252;62253;62254;62255;62256;62257;62258;62259;62260;62261;62527;62528;62529;62530;62531;62532;62533;62534;62535;62536;62537;62538;62539;62540;62541;62542;62543;62544;62545;62546;68959;68960;68961;68962;68963;68964;68965;68966;68967;68968;68969;68970;68971;68972;68973;68974;68975;68976;68977;68978;75379;75380;75381;75382;75383;75384;75385;90423;90424;90425;90426;90427;90428;90429;90430;90431;90602;90603;90604;90605;90606;90607;90608;90609;90610;90611;90612;90613;90614;90615;90616;90617;90618;90619;90620;90621;90622;90623;90624;90625;90626;90627;90628;90629;90630;90631;90632;90633;90634;90990;90991;90992;90993;90994;90995;90996;90997;90998;90999;91000;91001;91002;91003;91004;91005;91006;91007;91008;91009;91010;91011;91012;91013;96260;96261;96262;96263;96264;96265;96266;96267;96268;97260;97261;97262;97263;97264;97265;97266;97267;97268;97269;97270;97271;97272;97273;97274;97275;97276;97277;97278;97279;97280;97281;97282;97283;97284;97285;97286;97287;97288;97289;97290;97291;101031;101032;101033;101034;101035;101036;101037;101264;101265;101266;101267;101268;101269;101270;101271;101272;101273;101274;101275;101276;101277;101278;101279;101280;101281;101282;101283;101284;101285;101574;101575;101576;101577;101578;101579;101580;101581;101582;101583;101584;101585;101586;101587;101588;101891;101892;101893;103492;103493;103494;103495;103496;103497;103498;103499;103500;103501;103502;103503;103504;103505;103506;103507;103508;103509;105056;105057;105058;105059;105060;113560;113561;113562;113563;113564;113565;113566;114034;114035;114036;114037;114038;114039;114040;114041;114042;114043;114044;114045;114046;114047;114048;114049;114050;114051;114052;114053;114054;114055;114056;114057;114058;114059;114060;114061;114062;114063;122708;122709;122710;122711;122712;122713;122714;122715;122716;122717;122718;122719;122720;122721;122722;122723;122724;122725;122726;122727;122728;122729;122730;124701;124702;124703;124704	3533;6379;7843;13825;17234;17236;17541;18352;20458;20783;27252;29398;31023;31050;31070;34618;36008;47563;53383;53390;54149;54154;54170;55195;55300;57307;57322;57328;62131;62255;62537;68961;68966;75385;90423;90424;90610;90619;91007;96260;97270;97278;101036;101280;101283;101575;101583;101892;103497;105056;113563;114035;114051;122709;122711;124704	81;82;83;84;85	167;203;346;348;498	-1
P68431;Q16695;Q6NXT2	P68431;Q16695;Q6NXT2	10;8;6	2;0;0	2;0;0	Histone H3.1;Histone H3.1t;Histone H3.3C	HIST1H3A;HIST3H3;H3F3C	sp|P68431|H31_HUMAN Histone H3.1 OS=Homo sapiens OX=9606 GN=H3C1 PE=1 SV=2;sp|Q16695|H31T_HUMAN Histone H3.1t OS=Homo sapiens OX=9606 GN=H3-4 PE=1 SV=3;sp|Q6NXT2|H3C_HUMAN Histone H3.3C OS=Homo sapiens OX=9606 GN=H3-5 PE=1 SV=3	3	10	2	2	4	4	4	5	9	6	7	7	5	4	2	2	2	2	2	2	2	2	1	1	2	2	2	2	2	2	2	2	1	1	54.4	24.3	24.3	15.404	136	136;136;135	0	105.42	35.3	35.3	35.3	41.2	47.8	38.2	42.6	43.4	42.6	37.5	21084000000	2552900000	183630000	2366500000	301720000	9057000000	479490000	507890000	5138900000	233310000	262680000	814990000	1213200000	828980000	1097600000	2180900000	1.8598e+09	2353000000	2327300000	827180000	1159500000	10	6	7	7	17	7	10	17	3	3	87	DIQLARR;EIAQDFK;EIAQDFKTDLR;FQSSAVMALQEACEAYLVGLFEDTNLCAIHAK;FQSSAVMALQEACEAYLVGLFEDTNLCAIHAKR;RVTIMPK;STELLIR;STELLIRK;VTIMPKDIQLAR;YRPGTVALR				1342	3318;4751;4752;6764;6765;19602;21271;21272;25072;26436	False;False;False;True;True;False;False;False;False;False	3340;4782;4783;6813;6814;6815;19813;21489;21490;25318;26691	17165;17166;24701;24702;24703;24704;24705;24706;24707;24708;24709;24710;24711;24712;24713;24714;24715;24716;24717;24718;24719;24720;24721;24722;24723;24724;24725;24726;34458;34459;34460;34461;34462;34463;34464;34465;34466;34467;34468;34469;34470;34471;34472;34473;34474;34475;34476;34477;34478;34479;34480;34481;34482;34483;34484;34485;34486;34487;34488;34489;34490;34491;34492;34493;34494;34495;34496;34497;34498;34499;34500;34501;34502;34503;34504;34505;34506;34507;34508;34509;34510;34511;34512;34513;34514;34515;34516;34517;34518;34519;34520;34521;34522;34523;34524;34525;34526;34527;34528;34529;34530;34531;34532;34533;34534;34535;34536;34537;100910;100911;100912;108897;108898;108899;108900;108901;108902;108903;108904;108905;108906;108907;108908;108909;108910;108911;108912;108913;108914;108915;108916;108917;108918;108919;108920;108921;129152;135870	17413;17414;25018;25019;25020;25021;25022;25023;25024;25025;25026;25027;25028;25029;25030;25031;25032;25033;25034;25035;25036;25037;25038;25039;25040;25041;25042;25043;34913;34914;34915;34916;34917;34918;34919;34920;34921;34922;34923;34924;34925;34926;34927;34928;34929;34930;34931;34932;34933;34934;34935;34936;34937;34938;34939;34940;34941;34942;34943;34944;34945;34946;34947;34948;34949;34950;34951;34952;34953;34954;34955;34956;34957;34958;34959;34960;34961;34962;34963;34964;34965;34966;34967;34968;34969;34970;34971;34972;34973;34974;34975;34976;34977;34978;34979;34980;34981;34982;34983;34984;34985;34986;34987;34988;34989;34990;34991;34992;34993;34994;34995;34996;34997;34998;34999;102430;102431;102432;110439;110440;110441;110442;110443;110444;110445;110446;110447;110448;110449;110450;110451;110452;110453;110454;110455;110456;110457;110458;110459;110460;110461;110462;110463;131206;137960	17414;25024;25032;34974;34997;102432;110442;110463;131206;137960	188	91	-1;-1;-1
Q5TB30	Q5TB30	1	1	1	DEP domain-containing protein 1A	DEPDC1	sp|Q5TB30|DEP1A_HUMAN DEP domain-containing protein 1A OS=Homo sapiens OX=9606 GN=DEPDC1 PE=1 SV=2	1	1	1	1	1	1	1	1	1	1	1	1	1	1	1	1	1	1	1	1	1	1	1	1	1	1	1	1	1	1	1	1	1	1	2.7	2.7	2.7	92.959	811	811	0.00033069	3.4299	2.7	2.7	2.7	2.7	2.7	2.7	2.7	2.7	2.7	2.7	20162000000	1404300000	3.248e+09	1407200000	1312100000	1418500000	2825000000	1.666e+09	800820000	5064900000	1.0148e+09	1324700000	1.9584e+09	1.0482e+09	1213000000	1.6407e+09	1.9094e+09	997670000	1.0355e+09	2496700000	1237800000	3	6	4	2	2	4	4	2	3	2	32	KGHIENPGDGLFAPLPTYSYCK				1864	11562	TRUE	11658	60171;60172;60173;60174;60175;60176;60177;60178;60179;60180;60181;60182;60183;60184;60185;60186;60187;60188;60189;60190;60191;60192;60193;60194;60195	61096;61097;61098;61099;61100;61101;61102;61103;61104;61105;61106;61107;61108;61109;61110;61111;61112;61113;61114;61115;61116;61117;61118;61119;61120;61121;61122;61123;61124;61125;61126;61127	61125			-1
P84243	P84243	9	1	1	Histone H3.3	H3F3A	sp|P84243|H33_HUMAN Histone H3.3 OS=Homo sapiens OX=9606 GN=H3-3A PE=1 SV=2	1	9	1	1	3	3	3	4	8	5	6	6	5	4	1	1	1	1	1	1	1	1	1	1	1	1	1	1	1	1	1	1	1	1	54.4	23.5	23.5	15.328	136	136	0	131.9	34.6	34.6	34.6	40.4	47.8	37.5	42.6	42.6	42.6	37.5	19992000000	1.0256e+09	641500000	1.061e+09	1253700000	3.1645e+09	2.9166e+09	3.1781e+09	3.1856e+09	1.7502e+09	1.8157e+09	568730000	615980000	615980000	828110000	2.0433e+09	2.982e+09	2893500000	2525400000	906940000	1.0399e+09	4	3	3	4	7	8	6	6	4	4	49	DIQLARR;EIAQDFK;EIAQDFKTDLR;FQSAAIGALQEASEAYLVGLFEDTNLCAIHAK;RVTIMPK;STELLIR;STELLIRK;VTIMPKDIQLAR;YRPGTVALR				1377	3318;4751;4752;6757;19602;21271;21272;25072;26436	False;False;False;True;False;False;False;False;False	3340;4782;4783;6806;19813;21489;21490;25318;26691	17165;17166;24701;24702;24703;24704;24705;24706;24707;24708;24709;24710;24711;24712;24713;24714;24715;24716;24717;24718;24719;24720;24721;24722;24723;24724;24725;24726;34377;34378;34379;34380;34381;34382;34383;34384;34385;34386;34387;34388;34389;34390;34391;34392;34393;34394;34395;34396;34397;34398;34399;34400;34401;34402;34403;34404;34405;34406;34407;34408;34409;34410;34411;34412;100910;100911;100912;108897;108898;108899;108900;108901;108902;108903;108904;108905;108906;108907;108908;108909;108910;108911;108912;108913;108914;108915;108916;108917;108918;108919;108920;108921;129152;135870	17413;17414;25018;25019;25020;25021;25022;25023;25024;25025;25026;25027;25028;25029;25030;25031;25032;25033;25034;25035;25036;25037;25038;25039;25040;25041;25042;25043;34818;34819;34820;34821;34822;34823;34824;34825;34826;34827;34828;34829;34830;34831;34832;34833;34834;34835;34836;34837;34838;34839;34840;34841;34842;34843;34844;34845;34846;34847;34848;34849;34850;34851;34852;34853;34854;34855;34856;34857;34858;34859;34860;34861;34862;34863;34864;34865;34866;34867;102430;102431;102432;110439;110440;110441;110442;110443;110444;110445;110446;110447;110448;110449;110450;110451;110452;110453;110454;110455;110456;110457;110458;110459;110460;110461;110462;110463;131206;137960	17414;25024;25032;34847;102432;110442;110463;131206;137960			-1
P52272	P52272	44	44	44	Heterogeneous nuclear ribonucleoprotein M	HNRNPM	sp|P52272|HNRPM_HUMAN Heterogeneous nuclear ribonucleoprotein M OS=Homo sapiens OX=9606 GN=HNRNPM PE=1 SV=3	1	44	44	44	35	37	35	36	32	29	31	30	28	34	35	37	35	36	32	29	31	30	28	34	35	37	35	36	32	29	31	30	28	34	69.9	69.9	69.9	77.515	730	730	0	323.31	63.7	67	61.1	65.8	60.4	58.1	60.1	57.9	50.4	56.8	19839000000	2765700000	1.8055e+09	3.0389e+09	3.3345e+09	1.762e+09	1393700000	1337000000	1.6103e+09	1334100000	1.4577e+09	285920000	306690000	324640000	335030000	207150000	225230000	211060000	250320000	177490000	180090000	56	55	57	62	39	36	39	38	33	40	455	AAGVEAAAEVAATEIK;ACQIFVR;AFITNIPFDVK;AFITNIPFDVKWQSLKDLVK;DKFNECGHVLYADIK;EKVGEVTYVELLMDAEGK;EVFSMAGVVVR;FEPYANPTKR;FESPEVAER;FGSGMNMGR;FNECGHVLYADIK;GCAVVEFK;GCGVVKFESPEVAER;GDFFPPERPQQLPHGLGGIGMGLGPGGQPIDANHLNK;GGNRFEPYANPTK;GGNRFEPYANPTKR;GIGMGNIGPAGMGMEGIGFGINK;GIGTVTFEQSIEAVQAISMFNGQLLFDR;GIGTVTFEQSIEAVQAISMFNGQLLFDRPMHVK;GNFGGSFAGSFGGAGGHAPGVAR;INEILSNALK;INEILSNALKR;LGSTVFVANLDYK;LKEVFSMAGVVVR;MAAPIDR;MEEESGAPGVPSGNGAPGPK;MGAGLGHGMDR;MGAGMGFGLER;MGANNLER;MGANSLER;MGGMEGPFGGGMENMGR;MGLAMGGGGGASFDR;MGLSMER;MGLVMDR;MGPAMGPALGAGIER;MGPLGLDHMASSIER;MGPVMDR;MVPAGMGAGLER;NLPFDFTWK;QGGGGGGGSVPGIER;RGGNRFEPYANPTK;VGEVTYVELLMDAEGK;VMATTGGMGMGPGGPGMITIPPSILNNPNIPNEIIHALQAGR;WQSLKDLVK				1107	92;273;526;527;3365;4917;5697;6095;6104;6262;6631;7295;7306;7335;7678;7679;7810;7813;7814;8309;10621;10622;13106;13444;15732;15938;16068;16069;16070;16071;16086;16095;16097;16099;16103;16110;16112;16657;17378;18381;19312;23780;24512;25658	True;True;True;True;True;True;True;True;True;True;True;True;True;True;True;True;True;True;True;True;True;True;True;True;True;True;True;True;True;True;True;True;True;True;True;True;True;True;True;True;True;True;True;True	93;274;527;528;3388;4949;5733;6136;6145;6306;6307;6680;7348;7359;7388;7733;7734;7865;7866;7869;7870;7871;8372;10714;10715;13212;13553;15854;16073;16208;16209;16210;16211;16212;16213;16214;16229;16230;16239;16240;16242;16244;16245;16249;16250;16251;16258;16259;16261;16841;16842;17566;18583;19520;24018;24754;25905	454;455;456;457;458;459;1568;1569;2918;2919;2920;2921;2922;2923;2924;2925;2926;2927;2928;2929;2930;17342;17343;17344;17345;17346;17347;17348;17349;17350;17351;17352;17353;17354;17355;17356;17357;17358;17359;17360;17361;17362;17363;25517;25518;25519;25520;25521;25522;25523;25524;25525;29258;29259;29260;31154;31155;31156;31157;31158;31159;31160;31161;31162;31163;31164;31189;31190;31191;31192;31980;31981;31982;31983;31984;31985;31986;31987;31988;31989;31990;33768;33769;33770;33771;33772;33773;37172;37173;37174;37175;37176;37177;37178;37179;37210;37211;37212;37213;37214;37215;37216;37394;37395;37396;37397;37398;37399;37400;37401;37402;39138;39139;39140;39141;39142;39143;39144;39145;39146;39147;39148;39149;39150;39151;39152;39153;39154;39947;39948;39949;39950;39951;39952;39953;39954;39955;39956;39957;39958;39959;39960;39961;39962;39963;39964;39965;39966;39967;39968;39969;39970;39971;39972;39986;39987;39988;39989;39990;39991;39992;39993;39994;39995;39996;39997;39998;39999;40000;40001;40002;40003;40004;40005;40006;40007;40008;40009;40010;40011;40012;40013;40014;40015;40016;40017;42741;42742;42743;42744;42745;42746;42747;42748;42749;42750;42751;42752;42753;42754;42755;42756;42757;42758;42759;54907;54908;54909;54910;54911;54912;54913;54914;54915;54916;54917;54918;54919;54920;54921;54922;54923;54924;54925;54926;54927;54928;54929;54930;54931;54932;67977;67978;67979;67980;67981;67982;67983;67984;67985;67986;69900;69901;69902;69903;69904;69905;69906;69907;69908;69909;69910;69911;69912;69913;81301;81302;81303;81304;81305;82447;82448;82449;82450;82451;82452;82453;82454;83123;83124;83125;83126;83127;83128;83129;83130;83131;83132;83133;83134;83135;83136;83137;83138;83139;83140;83141;83142;83143;83144;83145;83146;83147;83148;83149;83150;83151;83152;83153;83154;83155;83156;83157;83158;83159;83160;83161;83162;83163;83164;83202;83203;83204;83205;83206;83207;83208;83209;83210;83211;83212;83213;83214;83215;83216;83217;83218;83219;83220;83221;83222;83223;83255;83256;83257;83258;83259;83260;83261;83262;83263;83264;83265;83266;83271;83272;83273;83274;83275;83276;83277;83278;83281;83282;83283;83284;83285;83286;83287;83288;83289;83290;83291;83299;83300;83301;83302;83303;83304;83305;83306;83307;83308;83309;83310;83311;83312;83313;83314;83315;83316;83317;83325;83326;83327;83328;83329;83330;83331;83332;83333;83334;83335;83336;83337;83338;83339;83340;83341;83342;83343;83344;83345;83346;83354;83355;86334;86335;86336;86337;86338;86339;86340;86341;90122;90123;90124;90125;90126;90127;90128;90129;90130;90131;95241;95242;95243;99644;122187;122188;122189;122190;122191;122192;122193;122194;122195;122196;122197;122198;122199;122200;122201;122202;122203;122204;126013;126014;126015;126016;126017;126018;126019;126020;126021;126022;126023;126024;126025;126026;126027;126028;126029;132074;132075;132076;132077;132078;132079	455;456;457;458;459;460;1578;1579;2934;2935;2936;2937;2938;2939;2940;2941;2942;2943;2944;2945;2946;17590;17591;17592;17593;17594;17595;17596;17597;17598;17599;17600;17601;17602;17603;17604;17605;17606;17607;17608;17609;17610;17611;25847;25848;25849;25850;25851;25852;25853;25854;25855;29622;29623;29624;31570;31571;31572;31573;31574;31575;31576;31577;31578;31579;31580;31605;31606;31607;31608;32397;32398;32399;32400;32401;32402;32403;32404;32405;32406;32407;34189;34190;34191;34192;34193;34194;37666;37667;37668;37669;37670;37671;37672;37673;37704;37705;37706;37707;37708;37709;37710;37904;37905;37906;37907;37908;37909;37910;37911;37912;39656;39657;39658;39659;39660;39661;39662;39663;39664;39665;39666;39667;39668;39669;39670;39671;39672;40485;40486;40487;40488;40489;40490;40491;40492;40493;40494;40495;40496;40497;40498;40499;40500;40501;40502;40503;40504;40505;40506;40507;40508;40509;40510;40524;40525;40526;40527;40528;40529;40530;40531;40532;40533;40534;40535;40536;40537;40538;40539;40540;40541;40542;40543;40544;40545;40546;40547;40548;40549;40550;40551;40552;40553;40554;40555;43318;43319;43320;43321;43322;43323;43324;43325;43326;43327;43328;43329;43330;43331;43332;43333;43334;43335;43336;55661;55662;55663;55664;55665;55666;55667;55668;55669;55670;55671;55672;55673;55674;55675;55676;55677;55678;55679;55680;55681;55682;55683;55684;55685;55686;69003;69004;69005;69006;69007;69008;69009;69010;69011;69012;70992;70993;70994;70995;70996;70997;70998;70999;71000;71001;71002;71003;71004;71005;82510;82511;82512;82513;82514;83661;83662;83663;83664;83665;83666;83667;83668;83669;84340;84341;84342;84343;84344;84345;84346;84347;84348;84349;84350;84351;84352;84353;84354;84355;84356;84357;84358;84359;84360;84361;84362;84363;84364;84365;84366;84367;84368;84369;84370;84371;84372;84373;84374;84375;84376;84377;84378;84379;84380;84381;84419;84420;84421;84422;84423;84424;84425;84426;84427;84428;84429;84430;84431;84432;84433;84434;84435;84436;84437;84438;84439;84440;84472;84473;84474;84475;84476;84477;84478;84479;84480;84481;84482;84483;84484;84485;84490;84491;84492;84493;84494;84495;84496;84497;84500;84501;84502;84503;84504;84505;84506;84507;84508;84509;84510;84518;84519;84520;84521;84522;84523;84524;84525;84526;84527;84528;84529;84530;84531;84532;84533;84534;84535;84536;84544;84545;84546;84547;84548;84549;84550;84551;84552;84553;84554;84555;84556;84557;84558;84559;84560;84561;84562;84563;84564;84565;84573;84574;87752;87753;87754;87755;87756;87757;87758;87759;91558;91559;91560;91561;91562;91563;91564;91565;91566;91567;96706;96707;96708;101161;124036;124037;124038;124039;124040;124041;124042;124043;124044;124045;124046;124047;124048;124049;124050;124051;124052;124053;127875;127876;127877;127878;127879;127880;127881;127882;127883;127884;127885;127886;127887;127888;127889;127890;127891;134138;134139;134140;134141;134142;134143	459;1579;2936;2945;17606;25852;29622;31571;31606;32398;34193;37669;37709;37911;39661;39669;40495;40524;40541;43329;55664;55684;69010;71002;82512;83666;84341;84348;84368;84379;84436;84475;84494;84508;84526;84558;84573;87753;91562;96707;101161;124043;127886;134141	127;128;129;130;131;132;133;134;135;136;137;138;139;140	263;326;334;346;349;457;465;486;490;532;558;592;596;611	-1
P12236	P12236	24	24	7	ADP/ATP translocase 3;ADP/ATP translocase 3, N-terminally processed	SLC25A6	sp|P12236|ADT3_HUMAN ADP/ATP translocase 3 OS=Homo sapiens OX=9606 GN=SLC25A6 PE=1 SV=4	1	24	24	7	18	15	18	18	13	13	12	14	17	15	18	15	18	18	13	13	12	14	17	15	4	4	5	6	4	3	3	4	6	6	68.8	68.8	27.9	32.866	298	298	0	235.43	52	51.7	62.4	65.1	44.3	46.3	41.6	56	52	59.1	18068000000	2791200000	1363300000	2.9221e+09	2209500000	1277300000	527550000	822780000	1192100000	3.4736e+09	1.4883e+09	536270000	444490000	526080000	449920000	336070000	171920000	252650000	330730000	754090000	566270000	25	22	27	23	18	15	17	20	24	20	211	AAYFGVYDTAK;DFLAGGIAAAISK;EQGVLSFWR;GADIMYTGTVDCWR;GADIMYTGTVDCWRK;GAWSNVLR;GMGGAFVLVLYDELK;GMGGAFVLVLYDELKK;GMLPDPK;GNLANVIR;KGADIMYTGTVDCWR;KGADIMYTGTVDCWRK;LLLQVQHASK;MTEQAISFAK;NTHIVVSWMIAQTVTAVAGVVSYPFDTVR;QIFLGGVDK;QIFLGGVDKHTQFWR;TAVAPIER;TEQAISFAK;VKLLLQVQHASK;YFAGNLASGGAAGATSLCFVYPLDFAR;YFPTQALNFAFK;YFPTQALNFAFKDK;YFPTQALNFAFKDKYK				613	240;3053;5403;7165;7166;7284;8265;8266;8274;8329;11533;11534;13846;16580;17791;18470;18471;21724;21875;24096;25907;25942;25943;25944	True;True;True;True;True;True;True;True;True;True;True;True;True;True;True;True;True;True;True;True;True;True;True;True	241;3074;5437;7218;7219;7337;8327;8328;8336;8392;11629;11630;13957;16756;16757;17990;18673;18674;21943;22097;24336;26155;26190;26191;26192	1385;1386;1387;1388;1389;1390;1391;1392;1393;1394;1395;1396;1397;15820;15821;15822;15823;15824;15825;15826;15827;15828;15829;15830;15831;27802;27803;27804;27805;27806;27807;27808;27809;27810;36493;36494;36495;36496;36497;36498;36499;36500;36501;36502;36503;36504;36505;37091;37092;37093;37094;37095;37096;37097;37098;37099;37100;42453;42454;42455;42456;42457;42458;42459;42460;42461;42462;42463;42464;42465;42466;42467;42468;42469;42470;42471;42472;42473;42474;42475;42476;42477;42478;42479;42480;42481;42482;42483;42484;42485;42486;42487;42488;42489;42490;42491;42492;42493;42494;42495;42496;42497;42498;42499;42500;42501;42502;42503;42504;42505;42506;42507;42508;42509;42510;42511;42512;42513;42514;42515;42516;42554;42859;42860;42861;42862;42863;42864;42865;42866;42867;60046;60047;60048;60049;60050;72097;72098;72099;72100;72101;72102;72103;72104;72105;72106;72107;72108;72109;72110;72111;72112;72113;72114;72115;72116;85880;85881;85882;85883;85884;92314;92315;92316;92317;92318;92319;95708;95709;95710;95711;95712;95713;95714;111165;111166;111167;111168;111169;111170;111171;111172;111173;111174;112059;123888;133189;133190;133191;133192;133193;133194;133195;133196;133197;133198;133199;133200;133201;133202;133203;133204;133205;133206;133409;133410;133411;133412;133413;133414;133415;133416;133417;133418;133419;133420;133421;133422;133423;133424;133425;133426;133427;133428;133429;133430;133431;133432;133433;133434;133435;133436;133437;133438;133439;133440	1395;1396;1397;1398;1399;1400;1401;1402;1403;1404;1405;1406;1407;16052;16053;16054;16055;16056;16057;16058;16059;16060;16061;16062;16063;28153;28154;28155;28156;28157;28158;28159;28160;28161;36986;36987;36988;36989;36990;36991;36992;36993;36994;36995;36996;36997;36998;37585;37586;37587;37588;37589;37590;37591;37592;37593;37594;43029;43030;43031;43032;43033;43034;43035;43036;43037;43038;43039;43040;43041;43042;43043;43044;43045;43046;43047;43048;43049;43050;43051;43052;43053;43054;43055;43056;43057;43058;43059;43060;43061;43062;43063;43064;43065;43066;43067;43068;43069;43070;43071;43072;43073;43074;43075;43076;43077;43078;43079;43080;43081;43082;43083;43084;43085;43086;43087;43088;43089;43090;43091;43092;43093;43131;43436;43437;43438;43439;43440;43441;43442;43443;43444;60971;60972;60973;60974;60975;73212;73213;73214;73215;73216;73217;73218;73219;73220;73221;73222;73223;73224;73225;73226;73227;73228;73229;73230;73231;87296;87297;87298;87299;87300;93766;93767;93768;93769;93770;93771;97179;97180;97181;97182;97183;97184;97185;112723;112724;112725;112726;112727;112728;112729;112730;112731;112732;113706;125745;135259;135260;135261;135262;135263;135264;135265;135266;135267;135268;135269;135270;135271;135272;135273;135274;135275;135276;135481;135482;135483;135484;135485;135486;135487;135488;135489;135490;135491;135492;135493;135494;135495;135496;135497;135498;135499;135500;135501;135502;135503;135504;135505;135506;135507;135508;135509;135510;135511;135512	1399;16062;28156;36990;36994;37591;43041;43088;43131;43441;60974;60975;73220;87299;93768;97179;97182;112727;113706;125745;135263;135484;135505;135512			-1
P25705	P25705	36	36	36	ATP synthase subunit alpha, mitochondrial	ATP5A1	sp|P25705|ATPA_HUMAN ATP synthase subunit alpha, mitochondrial OS=Homo sapiens OX=9606 GN=ATP5F1A PE=1 SV=1	1	36	36	36	27	25	29	27	26	23	24	25	21	23	27	25	29	27	26	23	24	25	21	23	27	25	29	27	26	23	24	25	21	23	64.6	64.6	64.6	59.75	553	553	0	323.31	57.3	59	61.7	57.1	58.8	53.7	55.2	58.2	52.1	57	17410000000	2738700000	2410500000	2.9987e+09	2606600000	1.5228e+09	1102300000	920030000	1114000000	1.018e+09	977910000	331090000	424050000	297700000	297160000	187170000	227070000	171120000	177500000	146440000	141220000	35	38	39	37	30	30	29	29	28	29	324	AVDSLVPIGR;EAYPGDVFYLHSR;EIVTNFLAGFEA;ELIIGDR;EPMQTGIK;EVAAFAQFGSDLDAATQQLLSR;FENAFLSHVVSQHQALLGTIR;GIRPAINVGLSVSR;GMSLNLEPDNVGVVVFGNDK;GMSLNLEPDNVGVVVFGNDKLIK;GYLDKLEPSK;HALIIYDDLSK;ILGADTSVDLEETGR;ISVREPMQTGIK;ITKFENAFLSHVVSQHQALLGTIR;LELAQYR;LKEIVTNFLAGFEA;LYCIYVAIGQK;LYCIYVAIGQKR;NVQAEEMVEFSSGLK;QGQYSPMAIEEQVAVIYAGVR;QMSLLLR;RLTDADAMK;RSTVAQLVK;RSTVAQLVKR;RTGAIVDVPVGEELLGR;STVAQLVK;STVAQLVKR;TGAIVDVPVGEELLGR;TGTAEMSSILEER;TSIAIDTIINQK;TSIAIDTIINQKR;VGLKAPGIIPR;VVDALGNAIDGK;VVDALGNAIDGKGPIGSK;YTIVVSATASDAAPLQYLAPYSGCSMGEYFR				779	2101;4339;4855;5048;5367;5650;6092;7868;8280;8281;8928;8980;10386;11033;11104;12574;13436;15588;15589;17914;18413;18817;19456;19556;19557;19568;21346;21347;21995;22063;22803;22804;23812;25164;25165;26532	True;True;True;True;True;True;True;True;True;True;True;True;True;True;True;True;True;True;True;True;True;True;True;True;True;True;True;True;True;True;True;True;True;True;True;True	2112;4369;4887;5080;5401;5685;6133;7926;8342;8343;8995;9047;10469;11128;11200;12678;13545;15709;15710;18114;18615;18616;19021;19022;19665;19767;19768;19779;21564;21565;22217;22285;22286;23029;23030;24051;25410;25411;26787	11081;11082;11083;11084;11085;11086;11087;11088;11089;11090;22673;22674;22675;22676;22677;22678;22679;22680;22681;22682;22683;22684;22685;22686;22687;22688;22689;25270;25271;25272;25273;25274;26229;26230;26231;27663;29015;29016;29017;29018;29019;29020;29021;29022;29023;29024;29025;29026;29027;29028;29029;29030;29031;29032;31127;31128;31129;31130;31131;31132;31133;31134;31135;31136;31137;31138;31139;31140;31141;31142;31143;31144;31145;31146;40337;40338;40339;40340;40341;40342;40343;40344;40345;40346;40347;42584;42585;42586;42587;42588;42589;42590;42591;42592;42593;42594;42595;42596;42597;42598;42599;42600;42601;42602;42603;42604;42605;42606;46081;46082;46083;46084;46085;46086;46087;46088;46089;46332;46333;46334;46335;46336;46337;46338;46339;53546;53547;53548;53549;53550;53551;53552;53553;53554;53555;57384;57385;57386;57387;57388;57389;57390;57391;57392;57393;57394;57395;57756;57757;57758;57759;57760;57761;57762;57763;57764;57765;57766;57767;57768;57769;57770;65300;65301;65302;65303;65304;65305;65306;65307;65308;69866;69867;69868;69869;69870;69871;69872;69873;80639;80640;80641;80642;80643;93017;93018;93019;93020;93021;93022;93023;93024;93025;93026;93027;93028;93029;93030;93031;93032;93033;93034;95421;95422;95423;95424;95425;95426;95427;95428;95429;95430;95431;95432;95433;95434;95435;95436;95437;97393;97394;97395;97396;97397;97398;97399;97400;97401;97402;97403;100259;100708;100709;100710;100711;100767;100768;100769;100770;100771;100772;100773;100774;109289;109290;109291;109292;109293;109294;109295;109296;109297;112641;112642;112643;112644;112645;112646;112647;112648;112649;112650;112651;112953;112954;112955;112956;112957;112958;112959;112960;112961;112962;112963;112964;112965;116819;116820;116821;116822;116823;116824;116825;116826;116827;116828;116829;116830;116831;116832;116833;116834;116835;122414;122415;122416;122417;122418;122419;129565;129566;129567;129568;129569;129570;129571;129572;129573;129574;129575;129576;129577;129578;129579;129580;129581;129582;129583;129584;129585;136331;136332;136333;136334;136335;136336;136337;136338;136339;136340;136341;136342;136343	11271;11272;11273;11274;11275;11276;11277;11278;11279;11280;22960;22961;22962;22963;22964;22965;22966;22967;22968;22969;22970;22971;22972;22973;22974;22975;22976;25600;25601;25602;25603;25604;26563;26564;26565;28014;29379;29380;29381;29382;29383;29384;29385;29386;29387;29388;29389;29390;29391;29392;29393;29394;29395;29396;31543;31544;31545;31546;31547;31548;31549;31550;31551;31552;31553;31554;31555;31556;31557;31558;31559;31560;31561;31562;40893;40894;40895;40896;40897;40898;40899;40900;40901;40902;40903;43161;43162;43163;43164;43165;43166;43167;43168;43169;43170;43171;43172;43173;43174;43175;43176;43177;43178;43179;43180;43181;43182;43183;46742;46743;46744;46745;46746;46747;46748;46749;46750;47002;47003;47004;47005;47006;47007;47008;47009;54270;54271;54272;54273;54274;54275;54276;54277;54278;54279;54280;58252;58253;58254;58255;58256;58257;58258;58259;58260;58261;58262;58263;58626;58627;58628;58629;58630;58631;58632;58633;58634;58635;58636;58637;58638;58639;58640;66317;66318;66319;66320;66321;66322;66323;66324;66325;70958;70959;70960;70961;70962;70963;70964;70965;81839;81840;81841;81842;81843;94475;94476;94477;94478;94479;94480;94481;94482;94483;94484;94485;94486;94487;94488;94489;94490;94491;94492;96886;96887;96888;96889;96890;96891;96892;96893;96894;96895;96896;96897;96898;96899;96900;96901;96902;98873;98874;98875;98876;98877;98878;98879;98880;98881;98882;98883;101776;102228;102229;102230;102231;102287;102288;102289;102290;102291;102292;102293;102294;110832;110833;110834;110835;110836;110837;110838;110839;110840;114291;114292;114293;114294;114295;114296;114297;114298;114299;114300;114301;114603;114604;114605;114606;114607;114608;114609;114610;114611;114612;114613;114614;114615;118536;118537;118538;118539;118540;118541;118542;118543;118544;118545;118546;118547;118548;118549;118550;118551;118552;124270;124271;124272;124273;124274;124275;131619;131620;131621;131622;131623;131624;131625;131626;131627;131628;131629;131630;131631;131632;131633;131634;131635;131636;131637;131638;131639;131640;138443;138444;138445;138446;138447;138448;138449;138450;138451;138452;138453;138454;138455;138456	11274;22967;25603;26565;28014;29381;31558;40899;43169;43182;46747;47006;54271;58263;58631;66318;70958;81842;81843;94486;96889;98873;101776;102229;102231;102291;110835;110839;114298;114604;118544;118550;124274;131619;131625;138452	104;105	51;479	-1
P11021	P11021	39	38	38	78 kDa glucose-regulated protein	HSPA5	sp|P11021|BIP_HUMAN Endoplasmic reticulum chaperone BiP OS=Homo sapiens OX=9606 GN=HSPA5 PE=1 SV=2	1	39	38	38	29	32	30	31	34	28	32	29	19	22	28	31	29	30	33	27	31	28	18	21	28	31	29	30	33	27	31	28	18	21	59.3	59.3	59.3	72.332	654	654	0	323.31	49.1	56.7	56	53.7	58.3	48.5	56.3	54	36.5	41.3	17139000000	1.7681e+09	1334300000	1.7148e+09	1.6651e+09	2631900000	2390900000	1.9772e+09	1.9904e+09	750420000	915650000	218380000	255580000	212340000	209460000	331260000	464130000	353050000	348200000	159190000	145280000	41	42	40	43	45	43	49	43	21	26	393	AKFEELNMDLFR;AVEEKIEWLESHQDADIEDFK;AVEEKIEWLESHQDADIEDFKAK;DAGTIAGLNVMR;DNHLLGTFDLTGIPPAPR;EFFNGKEPSR;ELEEIVQPIISK;ETAEAYLGK;ETAEAYLGKK;FEELNMDLFR;GVPQIEVTFEIDVNGILR;IDTRNELESYAYSLK;IEIESFYEGEDFSETLTR;IEWLESHQDADIEDFK;IEWLESHQDADIEDFKAK;IINEPTAAAIAYGLDK;IINEPTAAAIAYGLDKR;ITITNDQNR;ITPSYVAFTPEGER;ITPSYVAFTPEGERLIGDAAK;KKELEEIVQPIISK;KSDIDEIVLVGGSTR;KSQIFSTASDNQPTVTIK;MKETAEAYLGK;MKETAEAYLGKK;MVNDAEKFAEEDKK;NELESYAYSLK;NILVFDLGGGTFDVSLLTIDNGVFEVVATNGDTHLGGEDFDQR;NQLTSNPENTVFDAK;NQLTSNPENTVFDAKR;SDIDEIVLVGGSTR;SQIFSTASDNQPTVTIK;TFAPEEISAMVLTK;TKPYIQVDIGGGQTK;TWNDPSVQQDIK;VLEDSDLKKSDIDEIVLVGGSTR;VMEHFIK;VTHAVVTVPAYFNDAQR;VYEGERPLTK				591	983;2111;2112;2898;3713;4511;4981;5581;5582;6072;8814;9736;9792;9839;9840;10182;10184;11103;11136;11137;11657;11889;11908;16203;16204;16650;16909;17159;17642;17643;19799;21040;21905;22251;23123;24182;24520;25066;25387	True;True;True;True;True;True;True;True;True;True;True;True;True;True;True;False;True;True;True;True;True;True;True;True;True;True;True;True;True;True;True;True;True;True;True;True;True;True;True	988;2122;2123;2916;2917;3741;4541;5013;5615;5616;6113;8881;9811;9867;9915;9916;10262;10264;11199;11232;11233;11754;11989;12008;16358;16359;16831;17096;17346;17837;17838;20011;21257;22126;22127;22475;23353;24422;24762;25312;25634	5256;5257;5258;5259;5260;5261;5262;5263;5264;5265;5266;5267;5268;5269;5270;5271;5272;5273;11118;11119;11120;11121;11122;11123;11124;11125;11126;11127;11128;11129;11130;15033;15034;15035;15036;15037;15038;15039;15040;15041;15042;15043;15044;15045;15046;15047;19291;19292;19293;19294;19295;19296;19297;19298;19299;19300;19301;19302;19303;19304;19305;19306;23492;23493;23494;23495;23496;23497;23498;23499;23500;23501;23502;23503;23504;23505;25895;25896;25897;25898;25899;25900;25901;25902;25903;25904;25905;25906;28635;28636;28637;28638;28639;31050;45430;45431;45432;45433;45434;45435;45436;45437;45438;45439;45440;45441;45442;45443;45444;50105;50106;50107;50108;50109;50110;50111;50112;50113;50114;50377;50378;50379;50380;50381;50382;50383;50384;50385;50386;50387;50388;50389;50390;50391;50392;50606;50607;50608;50609;50610;50611;50612;50613;50614;50615;50616;50617;50618;52427;52428;52429;52430;52431;52432;52433;52434;52435;52436;52437;52438;52439;52440;52441;52442;52443;52444;52445;52452;52453;52454;52455;52456;52457;52458;52459;52460;52461;52462;52463;52464;52465;52466;52467;52468;57748;57749;57750;57751;57752;57753;57754;57755;57927;57928;57929;57930;57931;57932;57933;57934;57935;57936;57937;57938;57939;57940;57941;57942;57943;57944;57945;60607;60608;60609;60610;60611;60612;60613;60614;60615;60616;60617;61739;61740;61741;61742;61743;61744;61745;61746;61809;61810;61811;83803;83804;83805;83806;83807;83808;83809;83810;83811;83812;83813;83814;83815;83816;83817;83818;83819;83820;86252;86253;86254;86255;86256;86257;86258;86259;87754;87755;87756;87757;87758;87759;87760;87761;87762;87763;87764;87765;87766;87767;88907;88908;88909;88910;88911;88912;91517;91518;91519;91520;91521;91522;91523;91524;91525;91526;91527;91528;91529;91530;91531;91532;91533;91534;91535;91536;91537;91538;101771;101772;101773;101774;101775;101776;107723;107724;107725;107726;107727;107728;107729;107730;107731;107732;107733;107734;107735;107736;107737;107738;107739;107740;107741;112165;112166;112167;112168;112169;112170;112171;112172;112173;112174;112175;112176;112177;112178;112179;112180;112181;112182;112183;112184;112185;113946;113947;113948;113949;113950;113951;113952;113953;113954;113955;113956;113957;113958;113959;113960;113961;113962;118544;118545;118546;124298;124299;124300;124301;124302;124303;124304;124305;124306;126054;126055;126056;126057;126058;126059;129086;129087;129088;129089;129090;129091;129092;129093;129094;129095;129096;129097;129098;129099;129100;129101;129102;129103;130602;130603;130604;130605;130606;130607;130608;130609;130610;130611;130612	5294;5295;5296;5297;5298;5299;5300;5301;5302;5303;5304;5305;5306;5307;5308;5309;5310;5311;11308;11309;11310;11311;11312;11313;11314;11315;11316;11317;11318;11319;11320;15258;15259;15260;15261;15262;15263;15264;15265;15266;15267;15268;15269;15270;15271;15272;19552;19553;19554;19555;19556;19557;19558;19559;19560;19561;19562;19563;19564;19565;19566;19567;19568;19569;19570;19571;19572;19573;19574;19575;23800;23801;23802;23803;23804;23805;23806;23807;23808;23809;23810;23811;23812;23813;26229;26230;26231;26232;26233;26234;26235;26236;26237;26238;26239;26240;28997;28998;28999;29000;29001;31466;46090;46091;46092;46093;46094;46095;46096;46097;46098;46099;46100;46101;46102;46103;46104;50793;50794;50795;50796;50797;50798;50799;50800;50801;50802;51065;51066;51067;51068;51069;51070;51071;51072;51073;51074;51075;51076;51077;51078;51079;51080;51294;51295;51296;51297;51298;51299;51300;51301;51302;51303;51304;51305;51306;53143;53144;53145;53146;53147;53148;53149;53150;53151;53152;53153;53154;53155;53156;53157;53158;53159;53160;53161;53168;53169;53170;53171;53172;53173;53174;53175;53176;53177;53178;53179;53180;53181;53182;53183;53184;58618;58619;58620;58621;58622;58623;58624;58625;58797;58798;58799;58800;58801;58802;58803;58804;58805;58806;58807;58808;58809;58810;58811;58812;58813;58814;58815;61539;61540;61541;61542;61543;61544;61545;61546;61547;61548;61549;62686;62687;62688;62689;62690;62691;62692;62693;62757;62758;62759;85024;85025;85026;85027;85028;85029;85030;85031;85032;85033;85034;85035;85036;85037;85038;85039;85040;85041;87670;87671;87672;87673;87674;87675;87676;87677;89177;89178;89179;89180;89181;89182;89183;89184;89185;89186;89187;89188;89189;89190;90338;90339;90340;90341;90342;90343;92964;92965;92966;92967;92968;92969;92970;92971;92972;92973;92974;92975;92976;92977;92978;92979;92980;92981;92982;92983;92984;92985;103294;103295;103296;103297;103298;103299;109261;109262;109263;109264;109265;109266;109267;109268;109269;109270;109271;109272;109273;109274;109275;109276;109277;109278;109279;113812;113813;113814;113815;113816;113817;113818;113819;113820;113821;113822;113823;113824;113825;113826;113827;113828;113829;113830;113831;113832;115606;115607;115608;115609;115610;115611;115612;115613;115614;115615;115616;115617;115618;115619;115620;115621;115622;120279;120280;120281;126155;126156;126157;126158;126159;126160;126161;126162;126163;127916;127917;127918;127919;127920;127921;131129;131130;131131;131132;131133;131134;131135;131136;131137;131138;131139;131140;131141;131142;131143;131144;131145;131146;131147;132657;132658;132659;132660;132661;132662;132663;132664;132665;132666;132667	5300;11308;11317;15270;19553;23802;26232;28997;29001;31466;46090;50795;51070;51300;51305;53147;53171;58624;58808;58815;61548;62692;62757;85027;85036;87677;89177;90341;92968;92972;103294;109276;113820;115615;120281;126155;127919;131139;132665	69;70	148;196	-1
P78527	P78527	235	235	235	DNA-dependent protein kinase catalytic subunit	PRKDC	sp|P78527|PRKDC_HUMAN DNA-dependent protein kinase catalytic subunit OS=Homo sapiens OX=9606 GN=PRKDC PE=1 SV=3	1	235	235	235	144	97	141	128	138	105	120	107	166	160	144	97	141	128	138	105	120	107	166	160	144	97	141	128	138	105	120	107	166	160	65.6	65.6	65.6	469.08	4128	4128	0	323.31	47	33.4	46.7	44.1	45.1	34.9	40.1	36.5	49.4	46.6	15969000000	1.7009e+09	476350000	1.7753e+09	1145200000	1.541e+09	591380000	1.0526e+09	674120000	3.9368e+09	3.0754e+09	35220000	22334000	36213000	27615000	36502000	24606000	38461000	25598000	84732000	74739000	159	103	149	138	153	110	137	115	186	176	1426	AALSALESFLK;AAYLSDPR;AFLGELK;AGLLHNILPSQSTDLHHSVGTELLSLVYK;AIRPQIDLKR;APGLGAFR;APPCEYKDWLTK;AQEPESGLSEETQVK;ATQMPEGGQGAPPMYQLYK;ATQQQHDFTLTQTADGR;AVAFFLESIAMHDIIAAEK;AYVPALQMAFK;CDSWWAK;CFGTGAAGNR;CGAALAGHQLIR;CKIPALDLLIK;CLMDQATDPNILGR;DFGLLVFVR;DFGLLVFVRK;DFSAFINLVEFCR;DFVQVMR;DILPCLDGYLK;DLCNTHLMR;DLLLNTMSQEEK;DLPSWMK;DPTVHDDVLELEMDELNR;DPTVHDDVLELEMDELNRHECMAPLTALVK;DQNILLGTTYR;DVDFMYVELIQR;DVLIQGLIDENPGLQLIIR;DVLKEEGVSFLINTFEGGGCGQPSGILAQPTLLYLR;DYVAVAR;DYVDLFR;ECSPWMSDFKVEFLR;EFFSTIVVDAIDVLK;EFREEESLVEQFVFEALVIYMESLALAHADEK;EIFNFVLK;ELLNPVVEFVSHPSTTCR;ELSIAIR;EMKPVIFLDVFLPR;EPSFDWK;EQMYNILMWIHDNYRDPESETDNDSQEIFK;EQQHVMEELFQSSFR;EQQHVMEELFQSSFRR;ETGLMYSIMVHALR;EVYAAAAEVLGLILR;FESQDTVALLEAILDGIVDPVDSTLR;FIVCLNK;FLCIFLEK;FLDALELSQSPMLLELMTEVLCR;FMNAVFFLLPK;FNNYVDCMK;FNNYVDCMKK;FVPLLPGNR;FYGELALK;FYGELALKK;FYQGFLFSEKPEK;GFPPSASLCLLDLVK;GHDEREHPFLVK;GIFTSEIGTK;GLGQECVLSSSPAVLALQTSLVFSR;GLSSLLCNFTK;GPFSLQATLCWLDLLLAALECYNTFIGER;GSCVTQVGLLESVYEMFR;GSCVTQVGLLESVYEMFRK;GYGLFAGPCK;HDVGAYMLMYK;HGDLPDIQIK;HLLSSDQMMDSILADEAFFSVNSSSESLNHLLYDEFVK;HLNNFMVAMETGGVIGIDFGHAFGSATQFLPVPELMPFR;HNLEIIK;HSPEDPEKYSCFALFVK;HSSLITPLQAVAQR;HSSLITPLQAVAQRDPIIAK;HVMQPYYK;IAPYSVEIK;ICSKPVVLPK;IGELFSK;IIANALSSEPACLAEIEEDK;IIANALSSEPACLAEIEEDKAR;IKYFEGVSPK;ILDVMYSR;ILELSGSSSEDSEK;ILELSGSSSEDSEKVIAGLYQR;ILQIDSSVSFNTSHGSFPEVFTTYISLLADTK;IMEFTTTLLNTSPEGWK;INQVFHGSCITEGNELTK;IPALDLLIK;IPDTVLEK;ITAQSIEELCAVNLYGPDAQVDR;IWSEPFYQETYLPYMIR;KEEENASVIDSAELQAYPALVVEK;KFESQDTVALLEAILDGIVDPVDSTLR;KFIQTFGK;KFLDALELSQSPMLLELMTEVLCR;KGGSWIQEINVAEK;KIPDTVLEK;KNILEESLCELVAK;KQNNFSLAMK;LAAVVSACK;LACDVDQVTR;LAGANPAVITCDELLLGHEK;LATTILQHWK;LCYDAFTENMAGENQLLER;LDLTLEIQTVGEQENGDEAPGVWMIPTSDPAANLHPAKPK;LDQGGVIQDFINALDQLSNPELLFK;LDQGGVIQDFINALDQLSNPELLFKDWSNDVR;LFALHASQFSTCLLDNYVSLFEVLLK;LGASLAFNNIYR;LGLIEWLENTVTLK;LGLIEWLENTVTLKDLLLNTMSQEEK;LGLPGDEVDNK;LGLPGDEVDNKVK;LGLSYTPLAEVGLNALEEWSIYIDR;LGNPIVPLNIR;LLALNSLYSPK;LLLQGEADQSLLTFIDK;LLNFLMK;LLNTWTNRYPDAK;LLPAELPAK;LLQDFNR;LLQIIER;LLQIIERYPEETLSLMTK;LLSITVR;LNESTFDTQITK;LNESTFDTQITKK;LPLISGFYK;LPPDVLR;LPSNTLDR;LPVLAGCLK;LQETLSAADR;LQYFMEQFYGIIR;LSDFNDITNMLLLK;LSFAVPFR;LSLMYAR;LTPLPEDNSMNVDQDGDPSDRMEVQEQEEDISSLIR;LVINTEEVFRPYAK;LYHCAAYNCAISVICCVFNELK;LYSLALHPNAFK;LYSLALHPNAFKR;MAVLALLAK;MDPMNIWDDIITNR;MEVQEQEEDISSLIR;MKLSDFNDITNMLLLK;MKQDAQVVLYR;MQLVCCR;MSPYKDILETHLR;MSTSPEAFLALR;MVSAVLNGMLDQSFR;MYAALGDPK;NCISTVVHQGLIR;NELEIPGQYDGR;NFWSHETR;NILAFRDQNILLGTTYR;NILEESLCELVAK;NKLQYFMEQFYGIIR;NLDLAVLELMQSSVDNTK;NLLIFENLIDLK;NLLIFENLIDLKR;NLLTVTSSDEMMK;NLSSNEAISLEEIR;NNWEVSALSR;NVDSNNKELSIAIR;QAEFFEPWVYSFSYELILQSTR;QCLPSLDLSCK;QDAQVVLYR;QDQRVEQLFQVMNGILAQDSACSQR;QFINLMLPMKETGLMYSIMVHALR;QGNLSSQVPLK;QGNLSSQVPLKR;QITQSALLAEAR;QLASGLLELAFAFGGLCER;QLFSSLFSGILK;QLYEPLVMQLIHWFTNNK;QLYEPLVMQLIHWFTNNKK;QYKDELLASCLTFLLSLPHNIIELDVR;RGSCVTQVGLLESVYEMFR;RLSFAVPFR;RTFPVLLR;RYNFPVEVEVPMER;SDPGLLTNTMDVFVK;SDPGLLTNTMDVFVKEPSFDWK;SFPPLADR;SIELFYK;SIGEYDVLR;SKLDQGGVIQDFINALDQLSNPELLFK;SKLDQGGVIQDFINALDQLSNPELLFKDWSNDVR;SLGPPQGEEDSVPR;SLGTIQQCCDAIDHLCR;SLLTLLWHCSLDALR;SLNSIEFR;SPNLWLK;SPNLWLKDVLK;SQGCSEQVLTVLK;SSFDWLTGSSTDPLVDHTSPSSDSLLFAHK;SSFDWLTGSSTDPLVDHTSPSSDSLLFAHKR;STVLTPMFVETQASQGTLQTR;SYVAWDR;SYVAWDREK;TETVTSFR;TLCLEVVLCR;TLVECWK;TLVECWKDCLSIPYR;TQMTSAVREPK;TRDDWLVSWVQSYCR;TVGALQVLGTEAQSSLLK;TVSLLDENNVSSYLSK;TWEGWEPWM;TYSVVPMTSR;VAACELLHSMVMFMLGK;VCLDIIYK;VEGMTELYFQLK;VEQLFQVMNGILAQDSACSQR;VFLALAAK;VIAGLYQR;VLEQLIVAHFPMQSR;VLVQTLCEPASIGFNIGDVQVMAHLPDVCVNLMK;VPADLLK;VPTYKDYVDLFR;VTELALTASDR;VTVMASLR;VVQMLGSLGGQINK;VYELLGLLGEVHPSEMINNAENLFR;WCAHTNVELK;WCAHTNVELKK;WKVPTYKDYVDLFR;WLLAHCGRPQTECR;WPVAGQIR;YAVPSAGLR;YFEGVSPK;YKEVYAAAAEVLGLILR;YNFPVEVEVPMER;YPEETLSLMTK;YSCFALFVK;YYIQNGIQSFMQNYSSIDVLLHQSR				1354	139;242;544;681;932;1590;1623;1699;2026;2029;2058;2385;2443;2479;2497;2578;2623;3039;3040;3088;3109;3297;3424;3537;3585;3777;3778;3807;3994;4027;4029;4142;4143;4369;4513;4555;4781;5101;5172;5255;5373;5428;5440;5441;5599;5781;6105;6364;6415;6416;6600;6649;6650;7034;7107;7108;7130;7565;7729;7804;8045;8197;8382;8544;8545;8915;9007;9065;9208;9212;9274;9364;9375;9376;9436;9583;9667;9971;10108;10109;10286;10343;10367;10368;10488;10555;10656;10675;10687;11050;11327;11480;11511;11517;11519;11559;11640;11791;11869;12050;12051;12110;12300;12398;12456;12480;12481;12661;12874;13009;13010;13029;13030;13041;13056;13524;13843;13868;13883;13890;13935;13949;13950;13997;14237;14238;14446;14466;14499;14514;14588;14763;14838;14884;14946;15188;15375;15636;15702;15703;15805;15880;16008;16213;16220;16486;16552;16563;16669;16692;16828;16908;16997;17146;17147;17212;17253;17345;17346;17359;17425;17542;17849;18129;18231;18241;18259;18333;18404;18405;18533;18584;18631;18784;18785;19225;19323;19449;19567;19615;19820;19821;20026;20256;20273;20397;20398;20528;20533;20607;20630;20951;20952;21027;21139;21140;21351;21598;21599;21884;22277;22468;22469;22732;22754;23005;23073;23115;23158;23174;23395;23537;23580;23666;23929;24210;24495;24667;24753;25041;25135;25295;25390;25457;25458;25562;25583;25641;25809;25918;26159;26343;26379;26443;26643	True;True;True;True;True;True;True;True;True;True;True;True;True;True;True;True;True;True;True;True;True;True;True;True;True;True;True;True;True;True;True;True;True;True;True;True;True;True;True;True;True;True;True;True;True;True;True;True;True;True;True;True;True;True;True;True;True;True;True;True;True;True;True;True;True;True;True;True;True;True;True;True;True;True;True;True;True;True;True;True;True;True;True;True;True;True;True;True;True;True;True;True;True;True;True;True;True;True;True;True;True;True;True;True;True;True;True;True;True;True;True;True;True;True;True;True;True;True;True;True;True;True;True;True;True;True;True;True;True;True;True;True;True;True;True;True;True;True;True;True;True;True;True;True;True;True;True;True;True;True;True;True;True;True;True;True;True;True;True;True;True;True;True;True;True;True;True;True;True;True;True;True;True;True;True;True;True;True;True;True;True;True;True;True;True;True;True;True;True;True;True;True;True;True;True;True;True;True;True;True;True;True;True;True;True;True;True;True;True;True;True;True;True;True;True;True;True;True;True;True;True;True;True;True;True;True;True;True;True;True;True;True;True;True;True	140;243;545;684;937;1600;1633;1709;2036;2039;2068;2398;2456;2492;2510;2593;2638;3060;3061;3109;3131;3319;3447;3560;3609;3805;3806;3835;4024;4057;4059;4172;4173;4399;4543;4585;4812;5133;5204;5288;5407;5462;5474;5475;5633;5817;6146;6409;6460;6461;6648;6698;6699;7087;7160;7161;7183;7619;7784;7859;8104;8258;8445;8607;8608;8982;9075;9133;9276;9281;9343;9436;9447;9448;9509;9658;9742;10048;10185;10186;10369;10426;10450;10451;10572;10642;10749;10768;10781;11145;11423;11576;11607;11613;11615;11655;11737;11890;11969;12152;12153;12213;12403;12502;12560;12584;12585;12765;12978;13115;13116;13135;13136;13147;13162;13633;13954;13979;13994;14001;14046;14060;14061;14108;14351;14352;14562;14582;14615;14630;14704;14879;14954;15000;15062;15306;15494;15757;15823;15824;15930;16010;16145;16369;16376;16652;16726;16737;16854;16877;17015;17095;17184;17333;17334;17399;17440;17533;17534;17547;17613;17736;18048;18330;18433;18443;18461;18535;18606;18607;18737;18788;18835;18988;18989;19431;19531;19658;19778;19826;20033;20034;20239;20470;20487;20611;20612;20742;20747;20821;20844;21168;21169;21244;21357;21358;21569;21816;21817;22106;22501;22693;22694;22956;22980;23231;23301;23345;23388;23404;23626;23769;23813;23902;24168;24450;24737;24911;24997;25286;25381;25541;25637;25704;25705;25809;25830;25888;26057;26166;26409;26597;26633;26698;26898	734;735;736;737;738;739;1400;1401;1402;1403;1404;1405;1406;3019;3020;3021;3022;3023;3024;3840;3841;3842;3843;3844;3845;3846;5025;5026;8522;8523;8524;8525;8747;8748;8749;8750;8751;8752;8753;8754;8755;8756;9115;9116;10683;10690;10691;10692;10693;10694;10695;10696;10697;10822;10823;10824;12559;12560;12561;12562;12826;12827;12828;12829;12830;12831;12832;12999;13000;13084;13085;13086;13087;13088;13089;13090;13091;13092;13093;13094;13095;13096;13097;13098;13099;13100;13101;13102;13518;13519;13520;13521;13522;13523;13524;13525;13526;13527;13528;13685;13686;13687;13688;13689;15722;15723;15724;15725;16015;16016;16017;16018;16019;16020;16021;16022;16023;16024;16025;16026;16027;16028;16029;16030;16031;16032;16033;16034;16155;17057;17058;17059;17060;17061;17062;17063;17064;17065;17066;17619;17620;17621;17622;17623;17624;17625;17626;17627;17628;18210;18211;18212;18213;18214;18215;18482;18483;18484;18485;18486;18487;18488;18489;18490;18491;19675;19676;19677;19678;19679;19680;19681;19682;19683;19684;19685;19686;19687;19688;19689;19690;19691;19692;19693;19835;19836;19837;19838;19839;19840;19841;19842;20860;20861;20862;20863;20980;20981;20982;20983;20984;20985;20986;20987;20988;20989;20990;20991;20992;20993;20994;20995;20996;20997;20998;20999;21001;21002;21003;21004;21005;21006;21007;21008;21009;21010;21011;21012;21013;21014;21015;21016;21629;21630;21631;21632;21633;21634;21635;21636;21637;21638;21639;22834;22835;22836;23507;23508;23509;23510;23511;23512;23513;23514;23515;23516;23517;23518;23519;23520;23521;23522;23523;23524;23704;23705;23706;24902;24903;24904;24905;24906;24907;24908;24909;24910;24911;26478;26479;26480;26481;26482;26483;26484;26770;26771;27177;27178;27179;27180;27181;27182;27183;27184;27685;27686;27899;27948;27949;27950;27951;27952;27953;27954;27955;27956;28727;28728;28729;28730;28731;28732;28733;28734;28735;28736;29645;29646;29647;29648;29649;29650;29651;29652;29653;29654;29655;29656;29657;29658;29659;29660;29661;29662;31193;31194;31195;31196;31197;31198;31199;31200;31201;31202;31203;32472;32681;32682;32683;32684;32685;32686;32687;32688;32689;32690;32691;32692;32693;32694;32695;32696;32697;32698;32699;33594;33595;33596;33597;33598;33599;33600;33601;33602;33603;33883;33884;33885;33886;33887;33888;33889;33890;33891;33892;33893;35819;35820;36221;36222;36223;36224;36225;36226;36227;36288;36289;36290;36291;38556;38557;38558;38559;38560;38561;39443;39920;39921;39922;39923;39924;39925;39926;39927;39928;39929;41267;41268;41269;41270;41271;41272;41273;41274;41275;42125;42126;42127;42128;42129;42130;42131;42132;42133;43117;43118;43119;43120;43121;43122;43123;43927;43928;43929;43930;43931;43932;43933;43934;43935;43936;43937;43938;43939;43940;43941;43942;43943;46021;46022;46023;46024;46470;46641;46642;46643;47258;47259;47260;47261;47262;47263;47264;47265;47266;47316;47317;47318;47650;47651;47652;47653;47654;47655;47656;47657;48108;48170;48171;48172;48173;48174;48175;48176;48177;48178;48179;48180;48181;48182;48183;48184;48185;48186;48187;48188;48189;48190;48447;48448;49234;49235;49682;49683;49684;49685;49686;49687;51265;51266;51267;51268;51269;51270;51962;51963;51964;51965;51966;51967;51968;51969;51970;51971;51972;52991;53326;53327;53328;53329;53330;53447;53448;53449;53450;53451;53452;53453;53454;53455;53456;53457;53458;53459;53460;53461;54141;54491;54492;54493;54494;54495;54496;54497;55048;55049;55050;55051;55052;55053;55180;55181;55182;55183;55184;55185;55252;55253;57463;57464;57465;57466;57467;57468;57469;57470;58992;58993;58994;58995;58996;58997;58998;58999;59000;59001;59002;59003;59004;59005;59727;59728;59729;59730;59731;59732;59733;59926;59927;59963;59969;59970;59971;59972;60156;60157;60158;60525;60526;61222;61223;61224;61225;61226;61227;61228;61229;61230;61231;61232;61233;61680;61681;61682;62529;62530;62531;62532;62533;62534;62535;62816;62817;62818;62819;62820;62821;62822;62823;62824;62825;63971;63972;63973;63974;63975;63976;63977;63978;63979;64515;64516;64517;64518;64519;64520;64521;64522;64523;64524;64525;64526;64527;64528;64529;64823;64824;64825;64930;64931;64932;64933;64934;64935;65657;65658;65659;65660;65661;65662;65663;65664;65665;65666;65667;65668;65669;66696;66697;66698;66699;66700;66701;67500;67501;67502;67503;67504;67505;67506;67507;67508;67509;67510;67511;67512;67513;67514;67515;67516;67517;67518;67519;67520;67521;67522;67523;67524;67525;67526;67610;67611;67612;67613;67614;67615;67616;67617;67618;67663;67664;67665;67666;67667;67668;67669;67670;67671;67672;67673;67674;67752;67753;67754;67755;67756;67757;67758;67759;67760;67761;70252;70253;70254;70255;72076;72077;72078;72079;72080;72081;72082;72083;72084;72085;72086;72242;72243;72244;72245;72246;72247;72248;72249;72250;72251;72324;72325;72326;72327;72328;72329;72330;72354;72355;72356;72357;72569;72633;72634;72635;72636;72637;72638;72639;72640;72641;72642;72643;72644;72645;72646;72647;72648;72649;72908;72909;72910;72911;72912;72913;72914;72915;72916;72917;74095;74096;74097;74098;74099;74100;74101;74102;74103;74104;74105;75102;75103;75104;75105;75106;75107;75108;75109;75110;75229;75230;75231;75232;75378;75379;75380;75452;75453;75454;75455;75768;75769;75770;76527;76528;76529;76530;76531;76532;76533;76534;76535;76536;76537;76538;76539;76540;76541;76863;76864;76865;76866;76867;76868;76869;76870;76871;76872;76873;76874;76875;76876;76877;76878;77084;77085;77086;77087;77088;77089;77090;77091;77092;77377;77378;78467;78468;79346;79347;79348;79349;79350;79351;79352;79353;79354;80846;80847;80848;80849;80850;80851;80852;81159;81160;81161;81162;81710;81711;81712;81713;81714;81715;81716;81717;81718;82146;82147;82148;82149;82150;82151;82152;82153;82154;82155;82156;82157;82158;82800;82801;83889;83925;83926;83927;83928;83929;83930;83931;83932;83933;83934;85126;85127;85128;85129;85130;85131;85132;85133;85134;85135;85690;85691;85727;85728;85729;85730;86391;86392;86393;86394;86395;86396;86397;86398;86399;86400;86401;86402;86525;86526;86527;86528;86529;86530;86531;86532;86533;87292;87293;87294;87295;87296;87297;87298;87299;87300;87301;87750;87751;87752;87753;88144;88832;88833;88834;88835;88836;88837;88838;88839;88840;89229;89230;89231;89232;89233;89234;89235;89465;89466;89467;89468;89469;89470;89471;89472;89473;89474;89475;89476;89477;89478;89479;89480;89481;89948;89949;89950;89951;89952;89953;89954;89955;89956;89957;89958;89959;89960;89961;89962;89963;89964;89965;89966;89967;90033;90034;90035;90036;90037;90038;90039;90040;90366;90367;90368;90369;90370;90371;90372;90373;90374;91016;91017;91018;91019;91020;91021;92657;92658;92659;92660;92661;92662;92663;92664;92665;92666;92667;92668;94016;94017;94018;94019;94527;94528;94529;94530;94531;94532;94533;94576;94647;94648;94649;95037;95038;95039;95393;95394;95395;96115;96116;96117;96118;96335;96336;96337;96338;96339;96340;96341;96342;96343;96344;96345;96555;96556;96557;96558;96559;96560;96561;96562;97226;97227;97228;97229;97230;97231;97232;97233;99286;99287;99288;99682;99683;100238;100765;100766;100960;101895;101896;101897;101898;101899;101900;101901;101902;101903;101904;101905;101906;101907;101908;101909;101910;101911;101912;102820;102821;103872;103873;103874;103875;103876;103877;103878;103879;103880;103968;103969;103970;103971;103972;103973;103974;104599;104600;104601;104602;104603;104604;104605;105285;105286;105287;105288;105319;105320;105321;105322;105323;105324;105325;105326;105327;105673;105674;105675;105676;105677;105678;105679;105680;105681;105682;105683;105684;105685;105784;105785;105786;105787;105788;107395;107396;107397;107398;107399;107695;107696;108216;108217;108218;108219;108220;108221;108222;108223;109307;109308;109309;109310;109311;109312;109313;109314;109315;109316;110531;110532;110533;110534;110535;110536;110537;112091;112092;112093;112094;112095;114086;114087;115069;115070;115071;115072;115073;115074;115075;115076;115077;115078;116418;116573;116574;116575;116576;116577;116578;116579;116580;116581;116582;117756;117757;117758;117759;117760;117761;117762;117763;117764;117765;117766;117767;117768;117769;117770;117771;117772;117773;117774;118119;118495;118496;118497;118498;118499;118500;118741;118742;118743;118744;118745;118820;118821;118822;118823;118824;118825;118826;118827;118828;118829;118830;118831;119929;119930;119931;119932;119933;119934;119935;120625;120809;120810;120811;120812;120813;120814;120815;120816;120817;120818;121340;121341;121342;121343;121344;121345;121346;121347;121348;121349;123031;123032;124410;124411;124412;124413;124414;124415;124416;124417;125916;125917;125918;125919;125920;125921;125922;125923;125924;125925;125926;125927;125928;126835;126836;126837;127249;127250;127251;127252;127253;127254;127255;127256;127257;127258;128955;128956;129455;129456;130139;130140;130141;130142;130143;130144;130618;130619;130620;130621;130622;130623;130624;130625;130626;130627;130628;130629;130630;130631;130632;130998;130999;131558;131559;131560;131561;131562;131563;131667;131668;131985;131986;131987;131988;132762;133279;133280;133281;133282;133283;133284;133285;133286;133287;133288;134425;134426;134427;134428;134429;134430;134431;134432;134433;134434;134435;135444;135445;135446;135447;135601;135602;135924;135925;135926;136896;136897;136898;136899;136900	736;737;738;739;740;741;1410;1411;1412;1413;1414;1415;1416;3035;3036;3037;3038;3039;3040;3865;3866;3867;3868;3869;3870;3871;5063;5064;8700;8701;8702;8703;8925;8926;8927;8928;8929;8930;8931;8932;8933;8934;9294;9295;10869;10876;10877;10878;10879;10880;10881;10882;10883;11008;11009;11010;12768;12769;12770;12771;13048;13049;13050;13051;13052;13053;13054;13222;13223;13308;13309;13310;13311;13312;13313;13314;13315;13316;13317;13318;13319;13320;13321;13322;13323;13324;13325;13326;13742;13743;13744;13745;13746;13747;13748;13749;13750;13751;13752;13909;13910;13911;13912;13913;15953;15954;15955;15956;16249;16250;16251;16252;16253;16254;16255;16256;16257;16258;16259;16260;16261;16262;16263;16264;16265;16266;16267;16268;16389;17305;17306;17307;17308;17309;17310;17311;17312;17313;17314;17868;17869;17870;17871;17872;17873;17874;17875;17876;17877;18460;18461;18462;18463;18464;18465;18739;18740;18741;18742;18743;18744;18745;18746;18747;18748;19948;19949;19950;19951;19952;19953;19954;19955;19956;19957;19958;19959;19960;19961;19962;19963;19964;19965;19966;20108;20109;20110;20111;20112;20113;20114;20115;21143;21144;21145;21146;21263;21264;21265;21266;21267;21268;21269;21270;21271;21272;21273;21274;21275;21276;21277;21278;21279;21280;21281;21282;21284;21285;21286;21287;21288;21289;21290;21291;21292;21293;21294;21295;21296;21297;21298;21299;21300;21914;21915;21916;21917;21918;21919;21920;21921;21922;21923;21924;23124;23125;23126;23815;23816;23817;23818;23819;23820;23821;23822;23823;23824;23825;23826;23827;23828;23829;23830;23831;23832;24013;24014;24015;25221;25222;25223;25224;25225;25226;25227;25228;25229;25230;26812;26813;26814;26815;26816;26817;26818;27105;27106;27107;27522;27523;27524;27525;27526;27527;27528;27529;28036;28037;28250;28299;28300;28301;28302;28303;28304;28305;28306;28307;29089;29090;29091;29092;29093;29094;29095;29096;29097;29098;30035;30036;30037;30038;30039;30040;30041;30042;30043;30044;30045;30046;30047;30048;30049;30050;30051;30052;31609;31610;31611;31612;31613;31614;31615;31616;31617;31618;31619;32890;33099;33100;33101;33102;33103;33104;33105;33106;33107;33108;33109;33110;33111;33112;33113;33114;33115;33116;33117;34015;34016;34017;34018;34019;34020;34021;34022;34023;34024;34304;34305;34306;34307;34308;34309;34310;34311;34312;34313;34314;36299;36300;36714;36715;36716;36717;36718;36719;36720;36781;36782;36783;36784;39068;39069;39070;39071;39072;39073;39979;40458;40459;40460;40461;40462;40463;40464;40465;40466;40467;41836;41837;41838;41839;41840;41841;41842;41843;41844;42699;42700;42701;42702;42703;42704;42705;42706;42707;43694;43695;43696;43697;43698;43699;43700;44519;44520;44521;44522;44523;44524;44525;44526;44527;44528;44529;44530;44531;44532;44533;44534;44535;46682;46683;46684;46685;47140;47311;47312;47313;47930;47931;47932;47933;47934;47935;47936;47937;47938;47989;47990;47991;48323;48324;48325;48326;48327;48328;48329;48330;48785;48847;48848;48849;48850;48851;48852;48853;48854;48855;48856;48857;48858;48859;48860;48861;48862;48863;48864;48865;48866;48867;49128;49129;49915;49916;50363;50364;50365;50366;50367;50368;51955;51956;51957;51958;51959;51960;52664;52665;52666;52667;52668;52669;52670;52671;52672;52673;52674;53715;54050;54051;54052;54053;54054;54171;54172;54173;54174;54175;54176;54177;54178;54179;54180;54181;54182;54183;54184;54185;54879;55233;55234;55235;55236;55237;55238;55239;55802;55803;55804;55805;55806;55807;55937;55938;55939;55940;55941;55942;56009;56010;58331;58332;58333;58334;58335;58336;58337;58338;59913;59914;59915;59916;59917;59918;59919;59920;59921;59922;59923;59924;59925;59926;60650;60651;60652;60653;60654;60655;60656;60849;60850;60886;60892;60893;60894;60895;61081;61082;61083;61457;61458;62157;62158;62159;62160;62161;62162;62163;62164;62165;62166;62167;62168;62627;62628;62629;63479;63480;63481;63482;63483;63484;63485;63768;63769;63770;63771;63772;63773;63774;63775;63776;63777;64982;64983;64984;64985;64986;64987;64988;64989;64990;65528;65529;65530;65531;65532;65533;65534;65535;65536;65537;65538;65539;65540;65541;65542;65840;65841;65842;65947;65948;65949;65950;65951;65952;66674;66675;66676;66677;66678;66679;66680;66681;66682;66683;66684;66685;66686;67714;67715;67716;67717;67718;67719;68523;68524;68525;68526;68527;68528;68529;68530;68531;68532;68533;68534;68535;68536;68537;68538;68539;68540;68541;68542;68543;68544;68545;68546;68547;68548;68549;68634;68635;68636;68637;68638;68639;68640;68641;68642;68687;68688;68689;68690;68691;68692;68693;68694;68695;68696;68697;68698;68776;68777;68778;68779;68780;68781;68782;68783;68784;68785;71345;71346;71347;71348;73191;73192;73193;73194;73195;73196;73197;73198;73199;73200;73201;73357;73358;73359;73360;73361;73362;73363;73364;73365;73366;73439;73440;73441;73442;73443;73444;73445;73469;73470;73471;73472;73684;73748;73749;73750;73751;73752;73753;73754;73755;73756;73757;73758;73759;73760;73761;73762;73763;73764;74023;74024;74025;74026;74027;74028;74029;74030;74031;74032;75210;75211;75212;75213;75214;75215;75216;75217;75218;75219;75220;76223;76224;76225;76226;76227;76228;76229;76230;76231;76350;76351;76352;76353;76499;76500;76501;76573;76574;76575;76576;76889;76890;76891;77664;77665;77666;77667;77668;77669;77670;77671;77672;77673;77674;77675;77676;77677;77678;78001;78002;78003;78004;78005;78006;78007;78008;78009;78010;78011;78012;78013;78014;78015;78016;78222;78223;78224;78225;78226;78227;78228;78229;78230;78515;78516;79606;79607;80490;80491;80492;80493;80494;80495;80496;80497;80498;82051;82052;82053;82054;82055;82056;82057;82366;82367;82368;82369;82921;82922;82923;82924;82925;82926;82927;82928;82929;83359;83360;83361;83362;83363;83364;83365;83366;83367;83368;83369;83370;83371;84016;84017;85110;85146;85147;85148;85149;85150;85151;85152;85153;85154;85155;86357;86358;86359;86360;86361;86362;86363;86364;86365;86366;87105;87106;87142;87143;87144;87145;87809;87810;87811;87812;87813;87814;87815;87816;87817;87818;87819;87820;87944;87945;87946;87947;87948;87949;87950;87951;87952;88714;88715;88716;88717;88718;88719;88720;88721;88722;88723;89173;89174;89175;89176;89573;90263;90264;90265;90266;90267;90268;90269;90270;90271;90662;90663;90664;90665;90666;90667;90668;90898;90899;90900;90901;90902;90903;90904;90905;90906;90907;90908;90909;90910;90911;90912;90913;90914;91383;91384;91385;91386;91387;91388;91389;91390;91391;91392;91393;91394;91395;91396;91397;91398;91399;91400;91401;91402;91468;91469;91470;91471;91472;91473;91474;91475;91806;91807;91808;91809;91810;91811;91812;91813;91814;92459;92460;92461;92462;92463;92464;94110;94111;94112;94113;94114;94115;94116;94117;94118;94119;94120;94121;95478;95479;95480;95481;95992;95993;95994;95995;95996;95997;95998;96041;96112;96113;96114;96502;96503;96504;96858;96859;96860;97586;97587;97588;97589;97806;97807;97808;97809;97810;97811;97812;97813;97814;97815;97816;98026;98027;98028;98029;98030;98031;98032;98033;98706;98707;98708;98709;98710;98711;98712;98713;100793;100794;100795;101199;101200;101755;102285;102286;102481;103419;103420;103421;103422;103423;103424;103425;103426;103427;103428;103429;103430;103431;103432;103433;103434;103435;103436;104346;104347;105400;105401;105402;105403;105404;105405;105406;105407;105408;105496;105497;105498;105499;105500;105501;105502;106128;106129;106130;106131;106132;106133;106134;106818;106819;106820;106821;106852;106853;106854;106855;106856;106857;106858;106859;106860;107206;107207;107208;107209;107210;107211;107212;107213;107214;107215;107216;107217;107218;107317;107318;107319;107320;107321;108932;108933;108934;108935;108936;109233;109234;109755;109756;109757;109758;109759;109760;109761;109762;110850;110851;110852;110853;110854;110855;110856;110857;110858;110859;112078;112079;112080;112081;112082;112083;112084;113738;113739;113740;113741;113742;115747;115748;116758;116759;116760;116761;116762;116763;116764;116765;116766;116767;118133;118290;118291;118292;118293;118294;118295;118296;118297;118298;118299;119475;119476;119477;119478;119479;119480;119481;119482;119483;119484;119485;119486;119487;119488;119489;119490;119491;119492;119493;119839;120230;120231;120232;120233;120234;120235;120476;120477;120478;120479;120480;120555;120556;120557;120558;120559;120560;120561;120562;120563;120564;120565;120566;120567;121666;121667;121668;121669;121670;121671;121672;122371;122556;122557;122558;122559;122560;122561;122562;122563;122564;122565;123088;123089;123090;123091;123092;123093;123094;123095;123096;123097;124887;124888;126267;126268;126269;126270;126271;126272;126273;126274;127778;127779;127780;127781;127782;127783;127784;127785;127786;127787;127788;127789;127790;128701;128702;128703;129121;129122;129123;129124;129125;129126;129127;129128;129129;129130;130995;130996;131509;131510;132194;132195;132196;132197;132198;132199;132673;132674;132675;132676;132677;132678;132679;132680;132681;132682;132683;132684;132685;132686;132687;133053;133054;133614;133615;133616;133617;133618;133619;133725;133726;134049;134050;134051;134052;134828;135349;135350;135351;135352;135353;135354;135355;135356;135357;135358;135359;136507;136508;136509;136510;136511;136512;136513;136514;136515;136516;136517;137532;137533;137534;137535;137690;137691;138014;138015;138016;139010;139011;139012;139013;139014	741;1415;3035;3867;5063;8703;8929;9294;10869;10881;11008;12771;13048;13222;13323;13749;13909;15953;15955;16255;16389;17312;17875;18464;18744;19948;19952;20114;21144;21275;21299;21915;21917;23126;23822;24015;25221;26818;27106;27527;28037;28250;28305;28307;29098;30046;31616;32890;33099;33113;34017;34308;34314;36299;36716;36719;36784;39070;39979;40464;41844;42699;43694;44531;44534;46684;47140;47313;47935;47991;48330;48785;48852;48864;49129;49915;50367;51960;52664;52665;53715;54054;54176;54180;54879;55235;55802;55937;56010;58332;59921;60650;60850;60886;60892;61083;61457;62162;62627;63479;63484;63770;64987;65532;65840;65947;65948;66682;67715;68537;68548;68636;68640;68687;68778;71348;73192;73363;73445;73469;73684;73753;73761;74031;75216;75220;76227;76353;76500;76576;76891;77671;78013;78227;78516;79606;80490;82056;82366;82367;82921;83359;84017;85110;85146;86361;87106;87144;87814;87948;88714;89173;89573;90263;90268;90667;90911;91386;91396;91473;91809;92463;94118;95479;95996;96041;96112;96502;96859;96860;97586;97814;98028;98709;98712;100794;101199;101755;102285;102481;103423;103433;104346;105407;105502;106131;106133;106819;106852;107215;107320;108935;108936;109234;109757;109758;110854;112080;112084;113741;115748;116758;116764;118133;118296;119476;119839;120234;120477;120561;121670;122371;122562;123088;124887;126269;127779;128703;129123;130995;131509;132198;132677;133053;133054;133614;133725;134051;134828;135357;136514;137532;137691;138015;139014			-1
O75531	O75531	13	13	13	Barrier-to-autointegration factor;Barrier-to-autointegration factor, N-terminally processed	BANF1	sp|O75531|BAF_HUMAN Barrier-to-autointegration factor OS=Homo sapiens OX=9606 GN=BANF1 PE=1 SV=1	1	13	13	13	10	10	9	8	11	9	10	9	9	10	10	10	9	8	11	9	10	9	9	10	10	10	9	8	11	9	10	9	9	10	80.9	80.9	80.9	10.058	89	89	0	141.65	80.9	73	80.9	71.9	80.9	73	80.9	80.9	80.9	73	15812000000	1121400000	759090000	1239200000	785100000	2639300000	2716200000	2550400000	1.5992e+09	1341000000	1.0608e+09	404930000	379830000	397120000	365450000	842540000	1.5486e+09	1284600000	720290000	552430000	448300000	18	17	14	14	19	22	17	15	12	14	162	AYVVLGQFLVLK;AYVVLGQFLVLKK;DCFGCLR;DCFGCLREWCDAFL;DEDLFREWLK;DEDLFREWLKDTCGANAK;DFVAEPMGEKPVGSLAGIGEVLGK;DFVAEPMGEKPVGSLAGIGEVLGKK;EWCDAFL;EWLKDTCGANAK;HRDFVAEPMGEKPVGSLAGIGEVLGK;KDEDLFR;KDEDLFREWLK				327	2388;2389;2969;2970;3007;3008;3105;3106;5790;5793;9335;11459;11460	True;True;True;True;True;True;True;True;True;True;True;True;True	2401;2402;2988;2989;3027;3028;3126;3127;3128;5826;5829;9406;9407;11555;11556	12572;12573;12574;12575;12576;12577;12578;12579;12580;12581;12582;12583;12584;12585;12586;12587;12588;12589;12590;12591;12592;12593;12594;12595;12596;12597;12598;12599;12600;12601;12602;12603;12604;12605;12606;12607;12608;12609;12610;15389;15390;15391;15392;15393;15394;15395;15396;15397;15398;15539;15540;15541;15542;15543;15544;15545;15546;15547;15548;15549;15550;15551;15552;15553;15554;15555;15556;15557;15558;15559;15560;15561;16105;16106;16107;16108;16109;16110;16111;16112;16113;16114;16115;16116;16117;16118;16119;16120;16121;16122;16123;16124;16125;16126;16127;16128;16129;16130;16131;16132;16133;16134;16135;16136;16137;16138;16139;16140;16141;29689;29690;29691;29692;29693;29694;29695;29700;29701;29702;29703;29704;29705;29706;29707;29708;29709;29710;29711;29712;29713;47992;47993;47994;47995;47996;47997;47998;47999;48000;48001;48002;48003;48004;48005;48006;48007;48008;48009;48010;48011;59627;59628;59629;59630;59631;59632	12781;12782;12783;12784;12785;12786;12787;12788;12789;12790;12791;12792;12793;12794;12795;12796;12797;12798;12799;12800;12801;12802;12803;12804;12805;12806;12807;12808;12809;12810;12811;12812;12813;12814;12815;12816;12817;12818;12819;12820;12821;12822;12823;12824;12825;12826;12827;12828;12829;12830;12831;12832;15618;15619;15620;15621;15622;15623;15624;15625;15626;15627;15769;15770;15771;15772;15773;15774;15775;15776;15777;15778;15779;15780;15781;15782;15783;15784;15785;15786;15787;15788;15789;15790;15791;16339;16340;16341;16342;16343;16344;16345;16346;16347;16348;16349;16350;16351;16352;16353;16354;16355;16356;16357;16358;16359;16360;16361;16362;16363;16364;16365;16366;16367;16368;16369;16370;16371;16372;16373;16374;16375;30079;30080;30081;30082;30083;30084;30085;30090;30091;30092;30093;30094;30095;30096;30097;30098;30099;30100;30101;30102;30103;48669;48670;48671;48672;48673;48674;48675;48676;48677;48678;48679;48680;48681;48682;48683;48684;48685;48686;48687;48688;60550;60551;60552;60553;60554;60555	12784;12821;15625;15627;15774;15790;16345;16366;30079;30091;48677;60553;60555	21	15	-1
P06576	P06576	29	29	29	ATP synthase subunit beta, mitochondrial	ATP5B	sp|P06576|ATPB_HUMAN ATP synthase subunit beta, mitochondrial OS=Homo sapiens OX=9606 GN=ATP5F1B PE=1 SV=3	1	29	29	29	26	26	23	25	25	25	23	22	23	18	26	26	23	25	25	25	23	22	23	18	26	26	23	25	25	25	23	22	23	18	79	79	79	56.559	529	529	0	323.31	77.3	76.6	73.9	77.3	79	77.3	73.5	73.3	60.5	55.4	14826000000	2425900000	2.0267e+09	1.9824e+09	2.0244e+09	1296300000	1255500000	981830000	1170900000	919300000	742680000	207020000	292850000	188370000	203220000	131230000	166530000	136860000	152210000	105190000	109870000	41	43	40	42	35	35	34	36	25	22	353	AHGGYSVFAGVGER;AIAELGIYPAVDPLDSTSR;DQEGQDVLLFIDNIFR;EGNDLYHEMIESGVINLK;FLSQPFQVAEVFTGHMGK;FTQAGSEVSALLGR;GFQQILAGEYDHLPEQAFYMVGPIEEAVAK;GSITSVQAIYVPADDLTDPAPATTFAHLDATTVLSR;IGLFGGAGVGK;IMDPNIVGSEHYDVAR;IMNVIGEPIDER;IMNVIGEPIDERGPIK;IPSAVGYQPTLATDMGTMQER;IPVGPETLGR;IVAVIGAVVDVQFDEGLPPILNALEVQGR;KGSITSVQAIYVPADDLTDPAPATTFAHLDATTVLSR;LVLEVAQHLGESTVR;LVPLKETIK;QFAPIHAEAPEFMEMSVEQEILVTGIK;SLQDIIAILGMDELSEEDKLTVSR;TIAMDGTEGLVR;TREGNDLYHEMIESGVINLK;TVLIMELINNVAK;VALTGLTVAEYFR;VALTGLTVAEYFRDQEGQDVLLFIDNIFR;VALVYGQMNEPPGAR;VLDSGAPIK;VLDSGAPIKIPVGPETLGR;VVDLLAPYAK				508	781;814;3788;4658;6535;6942;7571;8581;10006;10551;10584;10585;10743;10753;11189;11581;15390;15433;18316;20654;22127;22758;23028;23288;23289;23292;24167;24168;25170	True;True;True;True;True;True;True;True;True;True;True;True;True;True;True;True;True;True;True;True;True;True;True;True;True;True;True;True;True	785;818;3816;4688;6581;6582;6994;7625;8644;10083;10637;10638;10676;10677;10837;10847;11285;11678;15509;15552;18518;20868;22350;22351;22984;23254;23255;23519;23520;23523;24407;24408;25416	4338;4339;4340;4341;4342;4343;4344;4345;4346;4443;4444;4445;4446;4447;4448;4449;4450;4451;4452;4453;4454;4455;4456;4457;4458;4459;4460;4461;19730;19731;19732;19733;19734;19735;19736;19737;19738;19739;19740;19741;19742;19743;19744;19745;19746;19747;19748;24257;24258;24259;33259;33260;33261;33262;33263;33264;33265;33266;33267;33268;33269;33270;33271;33272;33273;33274;35422;35423;35424;35425;35426;35427;35428;35429;35430;35431;35432;35433;35434;38571;38572;38573;38574;38575;38576;38577;38578;38579;38580;44102;44103;44104;44105;44106;44107;44108;44109;44110;51436;51437;51438;51439;51440;51441;51442;51443;51444;51445;54462;54463;54464;54465;54466;54467;54468;54469;54470;54471;54472;54473;54474;54475;54476;54477;54478;54479;54480;54671;54672;54673;54674;54675;54676;54677;54678;54679;54680;54681;54682;54683;54684;54685;54686;54687;54688;54689;54690;54691;54692;54693;55511;55512;55513;55514;55515;55516;55517;55518;55519;55563;55564;58234;58235;58236;58237;58238;58239;58240;58241;58242;58243;58244;58245;58246;58247;58248;58249;58250;58251;58252;58253;60290;60291;60292;60293;60294;60295;60296;60297;60298;60299;79444;79445;79446;79447;79448;79449;79450;79451;79452;79453;79454;79455;79456;79457;79458;79459;79460;79461;79462;79711;79712;79713;94927;94928;94929;94930;94931;94932;94933;94934;94935;94936;94937;94938;94939;94940;94941;94942;94943;94944;94945;105924;105925;105926;105927;105928;105929;105930;105931;105932;105933;105934;105935;105936;105937;105938;105939;105940;105941;105942;105943;105944;113309;113310;113311;113312;113313;113314;113315;113316;113317;113318;113319;113320;116605;116606;116607;116608;116609;116610;116611;116612;116613;116614;116615;116616;116617;116618;116619;116620;116621;117898;117899;117900;117901;117902;117903;117904;117905;117906;117907;117908;117909;117910;117911;117912;117913;117914;117915;117916;117917;117918;119399;119400;119401;119402;119403;119404;119405;119406;119407;119408;119409;119410;119411;119412;119413;119418;119419;119420;119421;119422;119423;119424;119425;119426;119427;119428;119429;119430;119431;119432;119433;119434;124206;124207;124208;124209;124210;124211;124212;124213;124214;124215;124216;124217;124218;124219;124220;124221;124222;124223;124224;124225;124226;124227;129600;129601;129602;129603;129604;129605;129606;129607;129608	4370;4371;4372;4373;4374;4375;4376;4377;4378;4475;4476;4477;4478;4479;4480;4481;4482;4483;4484;4485;4486;4487;4488;4489;4490;4491;4492;4493;20003;20004;20005;20006;20007;20008;20009;20010;20011;20012;20013;20014;20015;20016;20017;20018;20019;20020;20021;24567;24568;24569;33679;33680;33681;33682;33683;33684;33685;33686;33687;33688;33689;33690;33691;33692;33693;33694;35902;35903;35904;35905;35906;35907;35908;35909;35910;35911;35912;35913;35914;39083;39084;39085;39086;39087;39088;39089;39090;39091;39092;44694;44695;44696;44697;44698;44699;44700;44701;44702;52126;52127;52128;52129;52130;52131;52132;52133;52134;52135;55203;55204;55205;55206;55207;55208;55209;55210;55211;55212;55213;55214;55215;55216;55217;55218;55219;55220;55221;55222;55423;55424;55425;55426;55427;55428;55429;55430;55431;55432;55433;55434;55435;55436;55437;55438;55439;55440;55441;55442;55443;55444;55445;56270;56271;56272;56273;56274;56275;56276;56277;56278;56322;56323;59147;59148;59149;59150;59151;59152;59153;59154;59155;59156;59157;59158;59159;59160;59161;59162;59163;59164;59165;59166;59167;59168;59169;59170;61222;61223;61224;61225;61226;61227;61228;61229;61230;61231;80588;80589;80590;80591;80592;80593;80594;80595;80596;80597;80598;80599;80600;80601;80602;80603;80604;80605;80606;80856;80857;80858;96392;96393;96394;96395;96396;96397;96398;96399;96400;96401;96402;96403;96404;96405;96406;96407;96408;96409;96410;107459;107460;107461;107462;107463;107464;107465;107466;107467;107468;107469;107470;107471;107472;107473;107474;107475;107476;107477;107478;107479;114959;114960;114961;114962;114963;114964;114965;114966;114967;114968;114969;114970;118322;118323;118324;118325;118326;118327;118328;118329;118330;118331;118332;118333;118334;118335;118336;118337;118338;119617;119618;119619;119620;119621;119622;119623;119624;119625;119626;119627;119628;119629;119630;119631;119632;119633;119634;119635;119636;119637;121135;121136;121137;121138;121139;121140;121141;121142;121143;121144;121145;121146;121147;121148;121149;121154;121155;121156;121157;121158;121159;121160;121161;121162;121163;121164;121165;121166;121167;121168;121169;121170;126063;126064;126065;126066;126067;126068;126069;126070;126071;126072;126073;126074;126075;126076;126077;126078;126079;126080;126081;126082;126083;126084;131655;131656;131657;131658;131659;131660;131661;131662;131663	4375;4489;20014;24568;33690;35908;39084;44696;52127;55211;55424;55438;56275;56322;59159;61229;80590;80856;96398;107468;114962;118332;119627;121136;121146;121162;126064;126067;131655	33;34;35	113;408;478	-1
P22061	P22061	15	15	15	Protein-L-isoaspartate(D-aspartate) O-methyltransferase	PCMT1	sp|P22061|PIMT_HUMAN Protein-L-isoaspartate(D-aspartate) O-methyltransferase OS=Homo sapiens OX=9606 GN=PCMT1 PE=1 SV=4	1	15	15	15	9	11	11	12	12	12	13	14	11	11	9	11	11	12	12	12	13	14	11	11	9	11	11	12	12	12	13	14	11	11	83.3	83.3	83.3	24.636	227	227	0	323.31	60.4	70.9	74	76.2	73.1	75.8	82.8	83.3	65.6	59.5	14013000000	1245800000	1297800000	1213300000	1.9407e+09	1.7125e+09	1361800000	1.5454e+09	1.555e+09	1.0684e+09	1.0728e+09	389510000	462730000	374710000	422880000	397670000	562090000	463630000	396660000	280130000	254880000	14	18	16	19	18	18	18	20	16	16	173	ALDVGSGSGILTACFAR;CNPYMDSPQSIGFQATISAPHMHAYALELLFDQLHEGAK;DDPTLLSSGR;KDDPTLLSSGR;LILPVGPAGGNQMLEQYDK;LILPVGPAGGNQMLEQYDKLQDGSIK;MGYAEEAPYDAIHVGAAAPVVPQALIDQLKPGGR;MKPLMGVIYVPLTDK;MKPLMGVIYVPLTDKEK;SGGASHSELIHNLR;SGGASHSELIHNLRK;TDKVFEVMLATDR;VFEVMLATDR;VIGIDHIK;VQLVVGDGR				737	1072;2673;3000;11458;13315;13316;16120;16218;16219;20092;20093;21790;23633;23980;24815	True;True;True;True;True;True;True;True;True;True;True;True;True;True;True	1078;2689;2690;3020;11554;13422;13423;13424;16269;16270;16374;16375;20306;20307;22009;23868;23869;24219;25059	5687;5688;5689;5690;5691;5692;5693;5694;5695;5696;5697;5698;5699;5700;5701;5702;5703;5704;5705;13923;13924;13925;13926;13927;13928;13929;13930;13931;13932;13933;13934;13935;15518;15519;15520;15521;15522;15523;15524;59621;59622;59623;59624;59625;59626;69194;69195;69196;69197;69198;69199;69200;69201;69202;69203;69204;69205;69206;69207;69208;69209;69210;69211;69212;69213;69214;69215;69216;69217;69218;69219;69220;69221;69222;69223;69224;69225;69226;69227;83375;83376;83377;83378;83379;83380;83381;83382;83383;83384;83385;83386;83387;83388;83389;83390;83391;83392;83393;83394;83895;83896;83897;83898;83899;83900;83901;83902;83903;83904;83905;83906;83907;83908;83909;83910;83911;83912;83913;83914;83915;83916;83917;83918;83919;83920;83921;83922;83923;83924;103120;103121;103122;103123;103124;103125;103126;103127;103128;103129;103130;111676;111677;111678;111679;111680;111681;111682;111683;111684;111685;111686;111687;111688;111689;111690;111691;111692;111693;121150;121151;121152;121153;121154;121155;121156;121157;121158;121159;121160;123286;123287;123288;123289;123290;123291;127758;127759;127760;127761;127762;127763	5726;5727;5728;5729;5730;5731;5732;5733;5734;5735;5736;5737;5738;5739;5740;5741;5742;5743;5744;14147;14148;14149;14150;14151;14152;14153;14154;14155;14156;14157;14158;14159;15748;15749;15750;15751;15752;15753;15754;60544;60545;60546;60547;60548;60549;70248;70249;70250;70251;70252;70253;70254;70255;70256;70257;70258;70259;70260;70261;70262;70263;70264;70265;70266;70267;70268;70269;70270;70271;70272;70273;70274;70275;70276;70277;70278;70279;70280;70281;84595;84596;84597;84598;84599;84600;84601;84602;84603;84604;84605;84606;84607;84608;84609;84610;84611;84612;84613;84614;85116;85117;85118;85119;85120;85121;85122;85123;85124;85125;85126;85127;85128;85129;85130;85131;85132;85133;85134;85135;85136;85137;85138;85139;85140;85141;85142;85143;85144;85145;104646;104647;104648;104649;104650;104651;104652;104653;104654;104655;104656;113323;113324;113325;113326;113327;113328;113329;113330;113331;113332;113333;113334;113335;113336;113337;113338;113339;113340;122897;122898;122899;122900;122901;122902;122903;122904;122905;122906;122907;125142;125143;125144;125145;125146;125147;129731;129732;129733;129734;129735;129736	5737;14152;15754;60548;70250;70269;84601;85117;85126;104648;104653;113339;122903;125146;129733	99;100;101	64;145;191	-1
P61978	P61978	27	27	27	Heterogeneous nuclear ribonucleoprotein K	HNRNPK	sp|P61978|HNRPK_HUMAN Heterogeneous nuclear ribonucleoprotein K OS=Homo sapiens OX=9606 GN=HNRNPK PE=1 SV=1	1	27	27	27	24	23	23	24	21	24	25	23	18	17	24	23	23	24	21	24	25	23	18	17	24	23	23	24	21	24	25	23	18	17	65	65	65	50.976	463	463	0	323.31	63.3	58.7	60.5	58.7	58.1	61.3	63.3	61.1	46.4	46.4	13706000000	1411700000	1092300000	1453900000	1.7243e+09	1.7703e+09	1.5831e+09	1.6386e+09	1.5724e+09	636600000	823090000	193950000	243750000	188630000	238900000	253480000	335090000	298850000	284960000	155460000	167070000	32	30	29	33	30	38	36	35	20	21	304	AQPYDPNFYDETYDYGGFTMMFDDR;AQPYDPNFYDETYDYGGFTMMFDDRR;DLAGSIIGK;DYDDMSPR;GGDLMAYDR;GGDLMAYDRR;GSDFDCELR;GSYGDLGGPIITTQVTIPK;HESGASIKIDEPLEGSEDR;IDEPLEGSEDR;IDEPLEGSEDRIITITGTQDQIQNAQYLLQNSVK;IILDLISESPIK;IILDLISESPIKGR;IIPTLEEGLQLPSPTATSQLPLESDAVECLNYQHYK;IITITGTQDQIQNAQYLLQNSVK;ILSISADIETIGEILK;ILSISADIETIGEILKK;LFQECCPHSTDR;LFQECCPHSTDRVVLIGGKPDR;LLIHQSLAGGIIGVK;METEQPEETFPNTETNGEFGK;NLPLPPPPPPR;NTDEMVELR;RPAEDMEEEQAFKR;SRNTDEMVELR;TDYNASVSVPDSSGPER;VVLIGGKPDR				1253	1762;1763;3401;4108;7623;7624;8547;8632;9029;9685;9686;10166;10167;10201;10231;10505;10506;12794;12795;13769;15999;17386;17775;19487;21111;21822;25245	True;True;True;True;True;True;True;True;True;True;True;True;True;True;True;True;True;True;True;True;True;True;True;True;True;True;True	1772;1773;3424;4138;7677;7678;8610;8695;9097;9760;9761;10246;10247;10282;10314;10589;10590;12898;12899;13879;16136;17574;17973;17974;19696;19697;21328;21329;22043;25491	9438;9439;9440;9441;9442;9443;9444;9445;9446;9447;9448;9449;9450;17537;17538;17539;17540;17541;17542;17543;17544;21465;21466;21467;21468;21469;21470;21471;21472;21473;21474;38874;38875;38876;38877;38878;38879;38880;38881;38882;38883;38884;38885;38886;38887;38888;38889;38890;38891;38892;38893;43945;43946;43947;43948;43949;43950;43951;43952;43953;43954;44345;44346;44347;44348;44349;44350;44351;44352;44353;44354;44355;44356;44357;44358;44359;44360;44361;44362;44363;46543;49769;49770;49771;49772;49773;49774;49775;49776;49777;49778;49779;49780;49781;49782;49783;49784;49785;49786;49787;49788;49789;49790;49791;49792;49793;52357;52358;52359;52360;52361;52362;52363;52364;52365;52366;52367;52368;52369;52370;52371;52372;52580;52581;52582;52583;52584;52585;52586;52587;52588;52589;52590;52591;52592;52593;52594;52595;52596;52597;52797;52798;52799;52800;52801;52802;52803;52804;52805;52806;52807;52808;52809;52810;52811;52812;54219;54220;54221;54222;54223;54224;54225;54226;54227;54228;54229;54230;54231;54232;54233;54234;54235;54236;54237;54238;54239;54240;54241;54242;54243;54244;54245;54246;54247;66295;66296;66297;66298;66299;66300;66301;66302;66303;66304;66305;71581;71582;71583;71584;71585;71586;71587;71588;71589;71590;71591;71592;71593;71594;71595;71596;71597;71598;71599;82765;82766;82767;82768;82769;82770;90159;90160;90161;90162;90163;90164;90165;90166;90167;90168;90169;90170;90171;90172;90173;90174;90175;90176;90177;90178;90179;90180;90181;92219;92220;92221;92222;92223;92224;92225;92226;92227;92228;100402;100403;100404;100405;100406;100407;100408;100409;100410;100411;100412;100413;100414;100415;100416;100417;100418;100419;108084;108085;108086;108087;108088;108089;108090;108091;108092;108093;108094;111829;111830;111831;111832;111833;111834;111835;111836;129924;129925;129926;129927;129928;129929;129930	9617;9618;9619;9620;9621;9622;9623;9624;9625;9626;9627;9628;9629;17786;17787;17788;17789;17790;17791;17792;17793;21750;21751;21752;21753;21754;21755;21756;21757;21758;21759;39386;39387;39388;39389;39390;39391;39392;39393;39394;39395;39396;39397;39398;39399;39400;39401;39402;39403;39404;39405;44537;44538;44539;44540;44541;44542;44543;44544;44545;44546;44939;44940;44941;44942;44943;44944;44945;44946;44947;44948;44949;44950;44951;44952;44953;44954;44955;44956;44957;47213;50454;50455;50456;50457;50458;50459;50460;50461;50462;50463;50464;50465;50466;50467;50468;50469;50470;50471;50472;50473;50474;50475;50476;50477;50478;53070;53071;53072;53073;53074;53075;53076;53077;53078;53079;53080;53081;53082;53083;53084;53085;53086;53087;53088;53297;53298;53299;53300;53301;53302;53303;53304;53305;53306;53307;53308;53309;53310;53311;53312;53313;53314;53521;53522;53523;53524;53525;53526;53527;53528;53529;53530;53531;53532;53533;53534;53535;53536;54957;54958;54959;54960;54961;54962;54963;54964;54965;54966;54967;54968;54969;54970;54971;54972;54973;54974;54975;54976;54977;54978;54979;54980;54981;54982;54983;54984;54985;54986;54987;67313;67314;67315;67316;67317;67318;67319;67320;67321;67322;67323;72693;72694;72695;72696;72697;72698;72699;72700;72701;72702;72703;72704;72705;72706;72707;72708;72709;72710;72711;83981;83982;83983;83984;83985;83986;91595;91596;91597;91598;91599;91600;91601;91602;91603;91604;91605;91606;91607;91608;91609;91610;91611;91612;91613;91614;91615;91616;91617;91618;91619;93670;93671;93672;93673;93674;93675;93676;93677;93678;93679;101920;101921;101922;101923;101924;101925;101926;101927;101928;101929;101930;101931;101932;101933;101934;101935;101936;101937;109623;109624;109625;109626;109627;109628;109629;109630;109631;109632;109633;113476;113477;113478;113479;113480;113481;113482;113483;131979;131980;131981;131982;131983;131984;131985	9620;9626;17787;21750;39387;39398;44542;44953;47213;50457;50473;53080;53082;53310;53531;54961;54976;67314;67322;72695;83984;91602;93674;101926;109630;113481;131984	162	27	-1
Q9BQA1	Q9BQA1	18	18	18	Methylosome protein 50	WDR77	sp|Q9BQA1|MEP50_HUMAN Methylosome protein 50 OS=Homo sapiens OX=9606 GN=WDR77 PE=1 SV=1	1	18	18	18	14	16	15	12	17	18	17	16	13	14	14	16	15	12	17	18	17	16	13	14	14	16	15	12	17	18	17	16	13	14	78.4	78.4	78.4	36.724	342	342	0	323.31	65.8	66.1	65.8	55.8	78.4	78.4	78.1	78.4	60.8	65.2	13558000000	629800000	540510000	849400000	712860000	2.1189e+09	2226200000	1.9815e+09	3.0753e+09	737290000	686150000	132440000	162770000	136710000	179380000	498880000	561040000	505220000	660560000	159710000	159510000	19	19	21	18	31	32	28	30	16	15	229	AHAAQVTCVAASPHK;AHAAQVTCVAASPHKDSVFLSCSEDNR;CWAGSLWLFK;CWAGSLWLFKDPCAAPNEGFCSAGVQTEAGVADLTWVGER;DATWSPLNHSLLTTVGWDHQVVHHVVPTEPLPAPGPASVTE;DPCAAPNEGFCSAGVQTEAGVADLTWVGER;DSVFLSCSEDNR;ETPPPLVPPAAR;EWNLPPNAPACMER;FCKYEHDDIVSTVSVLSSGTQAVSGSK;GILVASDSGAVELWELDENETLIVSK;ILLWDTR;KETPPPLVPPAAR;PASQIGCSAPGYLPTSLAWHPQQSEVFVFGDENGTVSLVDTK;SDGALLLGASSLSGR;VWDLAQQVVLSSYR;YEHDDIVSTVSVLSSGTQAVSGSK;YRSDGALLLGASSLSGR				2609	767;768;2840;2841;2944;3754;3918;5629;5796;5977;7845;10447;11497;18028;19792;25348;25884;26439	True;True;True;True;True;True;True;True;True;True;True;True;True;True;True;True;True;True	771;772;2858;2859;2963;3782;3946;5664;5832;5833;6014;7902;10530;11593;18228;20004;25595;26132;26694	4261;4262;4263;4264;4265;4266;4267;4268;4269;4270;4271;4272;4273;4274;4275;4276;4277;4278;4279;4280;4281;4282;14699;14700;14701;14702;14703;14704;14705;14706;14707;14708;14709;14710;14711;14712;14713;14714;14715;14716;14717;14718;14719;14720;14721;14722;15265;15266;15267;15268;15269;15270;15271;15272;15273;15274;15275;15276;15277;15278;15279;15280;15281;19536;19537;19538;19539;19540;19541;19542;19543;19544;19545;20380;20381;20382;20383;20384;20385;20386;20387;20388;28889;28890;28891;28892;28893;28894;28895;28896;28897;28898;28899;28900;28901;28902;28903;28904;29724;29725;29726;29727;29728;29729;29730;29731;29732;29733;29734;29735;29736;29737;30503;30504;30505;30506;30507;30508;30509;30510;30511;30512;40158;40159;40160;40161;40162;40163;40164;40165;40166;40167;40168;40169;40170;40171;40172;40173;53869;53870;53871;53872;53873;53874;53875;53876;53877;53878;53879;59862;59863;59864;59865;93557;93558;93559;93560;93561;93562;93563;93564;101731;101732;101733;101734;101735;101736;101737;101738;101739;101740;101741;101742;101743;101744;130414;130415;130416;130417;130418;130419;130420;130421;130422;130423;130424;130425;130426;130427;130428;130429;130430;130431;130432;133080;133081;133082;133083;133084;133085;135884;135885;135886;135887;135888;135889;135890;135891;135892;135893;135894;135895;135896;135897;135898;135899	4293;4294;4295;4296;4297;4298;4299;4300;4301;4302;4303;4304;4305;4306;4307;4308;4309;4310;4311;4312;4313;4314;14924;14925;14926;14927;14928;14929;14930;14931;14932;14933;14934;14935;14936;14937;14938;14939;14940;14941;14942;14943;14944;14945;14946;14947;15490;15491;15492;15493;15494;15495;15496;15497;15498;15499;15500;15501;15502;15503;15504;15505;15506;19808;19809;19810;19811;19812;19813;19814;19815;19816;19817;20656;20657;20658;20659;20660;20661;20662;20663;20664;29252;29253;29254;29255;29256;29257;29258;29259;29260;29261;29262;29263;29264;29265;29266;29267;30114;30115;30116;30117;30118;30119;30120;30121;30122;30123;30124;30125;30126;30127;30128;30129;30130;30131;30132;30133;30901;30902;30903;30904;30905;30906;30907;30908;30909;30910;40696;40697;40698;40699;40700;40701;40702;40703;40704;40705;40706;40707;40708;40709;40710;40711;40712;40713;40714;40715;40716;40717;40718;40719;40720;40721;40722;40723;40724;40725;54597;54598;54599;54600;54601;54602;54603;54604;54605;54606;54607;60785;60786;60787;60788;95017;95018;95019;95020;95021;95022;95023;95024;103254;103255;103256;103257;103258;103259;103260;103261;103262;103263;103264;103265;103266;103267;132469;132470;132471;132472;132473;132474;132475;132476;132477;132478;132479;132480;132481;132482;132483;132484;132485;132486;132487;135150;135151;135152;135153;135154;135155;137974;137975;137976;137977;137978;137979;137980;137981;137982;137983;137984;137985;137986;137987;137988;137989	4295;4306;14928;14935;15493;19810;20656;29255;30122;30901;40714;54599;60787;95023;103254;132482;135152;137987			-1
P10599	P10599	11	11	11	Thioredoxin	TXN	sp|P10599|THIO_HUMAN Thioredoxin OS=Homo sapiens OX=9606 GN=TXN PE=1 SV=3	1	11	11	11	9	9	10	9	10	10	11	9	9	8	9	9	10	9	10	10	11	9	9	8	9	9	10	9	10	10	11	9	9	8	89.5	89.5	89.5	11.737	105	105	0	137.64	89.5	89.5	89.5	89.5	89.5	89.5	89.5	89.5	89.5	81	13508000000	1313700000	1106800000	1350500000	1.4935e+09	1.9388e+09	2178300000	1.4937e+09	1259000000	668720000	704940000	372540000	487220000	336850000	426390000	555640000	911870000	814360000	677230000	208010000	231620000	18	16	15	19	19	20	20	17	10	9	163	CMPTFQFFK;CMPTFQFFKK;EKLEATINELV;LEATINELV;LVVVDFSATWCGPCK;MIKPFFHSLSEK;TAFQEALDAAGDK;TAFQEALDAAGDKLVVVDFSATWCGPCK;VGEFSGANK;VGEFSGANKEKLEATINELV;YSNVIFLEVDVDDCQDVASECEVK				588	2661;2662;4893;12521;15513;16159;21650;21651;23763;23764;26484	True;True;True;True;True;True;True;True;True;True;True	2676;2677;2678;4925;12625;15633;16310;21869;21870;24000;24001;26739	13832;13833;13834;13835;13836;13837;13838;13839;13840;13841;13842;13843;13844;13845;13846;13847;13848;13849;13850;13851;13852;13853;13854;13855;13856;13857;13858;13859;13860;13861;13862;13863;13864;25422;25423;25424;25425;25426;25427;25428;25429;25430;25431;25432;65059;65060;65061;80175;80176;80177;80178;80179;80180;80181;80182;80183;80184;80185;80186;83585;83586;83587;83588;83589;83590;83591;83592;83593;83594;83595;83596;83597;83598;83599;110767;110768;110769;110770;110771;110772;110773;110774;110775;110776;110777;110778;110779;110780;110781;110782;110783;110784;110785;110786;110787;110788;110789;110790;110791;110792;110793;110794;110795;110796;110797;122082;122083;122084;122085;122086;122087;122088;122089;122090;122091;122092;122093;122094;122095;136107;136108;136109;136110;136111;136112;136113;136114;136115;136116;136117;136118;136119;136120;136121;136122;136123	14056;14057;14058;14059;14060;14061;14062;14063;14064;14065;14066;14067;14068;14069;14070;14071;14072;14073;14074;14075;14076;14077;14078;14079;14080;14081;14082;14083;14084;14085;14086;14087;14088;25752;25753;25754;25755;25756;25757;25758;25759;25760;25761;25762;66076;66077;66078;81322;81323;81324;81325;81326;81327;81328;81329;81330;81331;81332;81333;84806;84807;84808;84809;84810;84811;84812;84813;84814;84815;84816;84817;84818;84819;84820;112314;112315;112316;112317;112318;112319;112320;112321;112322;112323;112324;112325;112326;112327;112328;112329;112330;112331;112332;112333;112334;112335;112336;112337;112338;112339;112340;112341;112342;112343;112344;112345;112346;112347;112348;112349;112350;112351;112352;112353;112354;123931;123932;123933;123934;123935;123936;123937;123938;123939;123940;123941;123942;123943;123944;138200;138201;138202;138203;138204;138205;138206;138207;138208;138209;138210;138211;138212;138213;138214;138215;138216;138217;138218;138219;138220;138221;138222;138223;138224;138225;138226;138227;138228;138229;138230;138231;138232;138233;138234;138235	14069;14087;25753;66076;81324;84815;112319;112347;123937;123940;138205	61	74	-1
P62829	P62829	12	12	12	60S ribosomal protein L23	RPL23	sp|P62829|RL23_HUMAN 60S ribosomal protein L23 OS=Homo sapiens OX=9606 GN=RPL23 PE=1 SV=1	1	12	12	12	9	9	10	10	9	8	7	8	11	9	9	9	10	10	9	8	7	8	11	9	9	9	10	10	9	8	7	8	11	9	70.7	70.7	70.7	14.865	140	140	0	168.86	63.6	62.1	63.6	63.6	62.1	55	55	62.1	69.3	60.7	12661000000	1428900000	793250000	1.9446e+09	1.4958e+09	1402100000	751350000	774110000	988580000	1.5977e+09	1.4848e+09	473870000	389030000	576470000	442810000	455460000	382510000	326790000	389100000	463720000	421490000	11	10	13	11	12	10	9	10	14	11	111	DGVFLYFEDNAGVIVNNKGEMK;ECADLWPR;GSAITGPVAK;ISLGLPVGAVINCADNTGAK;KKVHPAVVIR;LNRLPAAGVGDMVMATVK;LNRLPAAGVGDMVMATVKK;LPAAGVGDMVMATVK;LPAAGVGDMVMATVKK;NLYIISVK;RKDGVFLYFEDNAGVIVNNK;VHPAVVIR				1291	3196;4342;8542;10972;11661;14315;14316;14355;14356;17451;19360;23908	True;True;True;True;True;True;True;True;True;True;True;True	3218;4372;8605;11067;11758;14429;14430;14431;14470;14471;14472;17639;19569;24147	16628;16629;16630;16631;16632;16633;16634;16635;16636;16637;22698;22699;22700;22701;22702;22703;22704;22705;22706;22707;43911;43912;43913;43914;43915;43916;43917;57072;57073;57074;57075;57076;57077;57078;57079;57080;57081;57082;57083;57084;57085;57086;57087;60632;74453;74454;74455;74456;74457;74458;74459;74460;74461;74462;74463;74464;74465;74466;74467;74468;74469;74470;74471;74472;74473;74474;74475;74476;74477;74664;74665;74666;74667;74668;74669;74670;74671;74672;74673;74674;74675;74676;74677;74678;74679;74680;74681;74682;74683;74684;74685;74686;74687;74688;74689;74690;74691;74692;90485;90486;90487;90488;90489;90490;90491;90492;90493;90494;99875;99876;99877;122950;122951	16875;16876;16877;16878;16879;16880;16881;16882;16883;16884;22985;22986;22987;22988;22989;22990;22991;22992;22993;22994;44502;44503;44504;44505;44506;44507;44508;57936;57937;57938;57939;57940;57941;57942;57943;57944;57945;57946;57947;57948;57949;57950;57951;61564;75569;75570;75571;75572;75573;75574;75575;75576;75577;75578;75579;75580;75581;75582;75583;75584;75585;75586;75587;75588;75589;75590;75591;75592;75593;75781;75782;75783;75784;75785;75786;75787;75788;75789;75790;75791;75792;75793;75794;75795;75796;75797;75798;75799;75800;75801;75802;75803;75804;75805;75806;75807;75808;75809;91925;91926;91927;91928;91929;91930;91931;91932;91933;91934;101392;101393;101394;124806;124807	16879;22994;44506;57939;61564;75569;75584;75795;75802;91927;101393;124806	167;168	60;62	-1
Q3ZCM7	Q3ZCM7	12	3	3	Tubulin beta-8 chain	TUBB8	sp|Q3ZCM7|TBB8_HUMAN Tubulin beta-8 chain OS=Homo sapiens OX=9606 GN=TUBB8 PE=1 SV=2	1	12	3	3	12	10	12	10	10	10	10	10	10	9	3	2	3	2	2	2	2	2	2	1	3	2	3	2	2	2	2	2	2	1	28.6	11.5	11.5	49.775	444	444	0	284.19	28.6	22.7	28.6	22.7	22.7	22.7	22.7	22.7	22.7	22.5	12517000000	1378100000	427850000	1103900000	929960000	1.6089e+09	888150000	1.0734e+09	1.5904e+09	2214500000	1302200000	817640000	634500000	801960000	688170000	1303700000	1207200000	1229800000	1.6186e+09	1278000000	0	4	2	4	3	4	3	3	4	2	1	30	AVLVDLEPGTMDSVR;EAESCDCLQGFQLTHSLGGGTGSGMGTLLLSK;FPGQLNADLR;FPGQLNADLRK;IREEYPDR;KEAESCDCLQGFQLTHSLGGGTGSGMGTLLLSK;KLAVNMVPFPR;LAVNMVPFPR;LHFFMPGFAPLTSR;MSATFIGNNTAIQELFKR;NMMAACDPR;TAVCDIPPR				1796	2201;4185;6682;6683;10887;11472;11666;12316;13164;16524;17474;21725	False;True;False;False;False;True;False;False;False;True;False;False	2212;2213;4215;6731;6732;10981;11568;11764;11765;12419;12420;13270;13271;16694;17664;17665;17666;21944	11607;11608;11609;11610;11611;11612;11613;11614;11615;11616;11617;11618;11619;11620;11621;11622;11623;11624;11625;11626;11627;11628;11629;11630;11631;11632;11633;11634;11635;11636;11637;11638;11639;21858;21859;21860;21861;21862;21863;21864;21865;21866;21867;21868;21869;21870;21871;21872;21873;21874;34028;34029;34030;34031;34032;34033;34034;34035;34036;34037;34038;34039;34040;34041;34042;34043;34044;34045;34046;34047;34048;34049;34050;34051;34052;34053;34054;34055;34056;34057;56497;56498;59680;59681;59682;59683;59684;59685;59686;59687;59688;59689;60673;60674;60675;60676;60677;60678;60679;60680;60681;60682;60683;60684;60685;60686;60687;60688;60689;60690;60691;60692;60693;60694;60695;60696;60697;60698;60699;60700;60701;60702;60703;60704;60705;60706;60707;60708;60709;64050;64051;64052;64053;64054;64055;64056;64057;64058;64059;64060;64061;64062;64063;64064;64065;64066;64067;64068;64069;64070;64071;64072;64073;64074;64075;64076;64077;64078;64079;64080;64081;64082;64083;64084;64085;64086;64087;64088;64089;64090;64091;64092;64093;64094;64095;64096;64097;64098;64099;64100;64101;64102;64103;68261;68262;68263;68264;68265;68266;68267;68268;68269;68270;68271;68272;68273;68274;68275;68276;68277;68278;68279;68280;68281;68282;68283;68284;68285;68286;68287;68288;68289;68290;68291;68292;68293;68294;68295;68296;68297;68298;68299;68300;68301;68302;68303;68304;68305;68306;68307;68308;68309;68310;68311;68312;68313;68314;68315;68316;68317;68318;68319;68320;68321;68322;68323;68324;68325;68326;68327;68328;68329;68330;68331;68332;68333;68334;68335;68336;68337;68338;68339;68340;68341;68342;68343;68344;68345;68346;68347;68348;68349;68350;68351;68352;68353;68354;68355;68356;68357;68358;68359;68360;68361;68362;68363;68364;68365;68366;68367;68368;68369;68370;68371;68372;68373;68374;68375;68376;68377;68378;68379;85365;85366;90624;90625;90626;90627;90628;90629;90630;90631;90632;90633;90634;90635;90636;90637;90638;90639;90640;90641;90642;90643;90644;90645;90646;90647;90648;90649;90650;90651;90652;90653;90654;90655;90656;90657;90658;90659;90660;90661;90662;90663;90664;90665;90666;90667;90668;90669;90670;90671;90672;111175;111176;111177;111178;111179;111180;111181;111182;111183;111184;111185;111186	11804;11805;11806;11807;11808;11809;11810;11811;11812;11813;11814;11815;11816;11817;11818;11819;11820;11821;11822;11823;11824;11825;11826;11827;11828;11829;11830;11831;11832;11833;11834;11835;11836;22143;22144;22145;22146;22147;22148;22149;22150;22151;22152;22153;22154;22155;22156;22157;22158;22159;22160;34449;34450;34451;34452;34453;34454;34455;34456;34457;34458;34459;34460;34461;34462;34463;34464;34465;34466;34467;34468;34469;34470;34471;34472;34473;34474;34475;34476;34477;34478;34479;34480;34481;34482;34483;34484;34485;34486;34487;34488;34489;34490;34491;34492;34493;34494;34495;34496;34497;57340;57341;60603;60604;60605;60606;60607;60608;60609;60610;60611;60612;61605;61606;61607;61608;61609;61610;61611;61612;61613;61614;61615;61616;61617;61618;61619;61620;61621;61622;61623;61624;61625;61626;61627;61628;61629;61630;61631;61632;61633;61634;61635;61636;61637;61638;61639;61640;61641;65061;65062;65063;65064;65065;65066;65067;65068;65069;65070;65071;65072;65073;65074;65075;65076;65077;65078;65079;65080;65081;65082;65083;65084;65085;65086;65087;65088;65089;65090;65091;65092;65093;65094;65095;65096;65097;65098;65099;65100;65101;65102;65103;65104;65105;65106;65107;65108;65109;65110;65111;65112;65113;65114;65115;69287;69288;69289;69290;69291;69292;69293;69294;69295;69296;69297;69298;69299;69300;69301;69302;69303;69304;69305;69306;69307;69308;69309;69310;69311;69312;69313;69314;69315;69316;69317;69318;69319;69320;69321;69322;69323;69324;69325;69326;69327;69328;69329;69330;69331;69332;69333;69334;69335;69336;69337;69338;69339;69340;69341;69342;69343;69344;69345;69346;69347;69348;69349;69350;69351;69352;69353;69354;69355;69356;69357;69358;69359;69360;69361;69362;69363;69364;69365;69366;69367;69368;69369;69370;69371;69372;69373;69374;69375;69376;69377;69378;69379;69380;69381;69382;69383;69384;69385;69386;69387;69388;69389;69390;69391;69392;69393;69394;69395;69396;69397;69398;69399;69400;69401;69402;69403;69404;69405;69406;69407;69408;69409;69410;69411;69412;69413;69414;69415;69416;69417;69418;69419;69420;69421;69422;69423;69424;69425;69426;69427;69428;86598;86599;92065;92066;92067;92068;92069;92070;92071;92072;92073;92074;92075;92076;92077;92078;92079;92080;92081;92082;92083;92084;92085;92086;92087;92088;92089;92090;92091;92092;92093;92094;92095;92096;92097;92098;92099;92100;92101;92102;92103;92104;92105;92106;92107;92108;92109;92110;92111;92112;92113;112733;112734;112735;112736;112737;112738;112739;112740;112741;112742;112743;112744;112745;112746;112747;112748;112749;112750;112751;112752;112753;112754;112755;112756;112757;112758;112759;112760;112761;112762;112763;112764;112765;112766;112767;112768;112769;112770;112771	11827;22150;34452;34492;57340;60607;61609;65091;69354;86599;92078;112734	25;28;29;31;32;214	73;257;267;299;300;363	-1
Q93077;Q7L7L0;P04908	Q93077;Q7L7L0;P04908	8;8;8	3;3;3	2;2;2	Histone H2A type 1-C;Histone H2A type 3;Histone H2A type 1-B/E	HIST1H2AC;HIST3H2A;HIST1H2AB	sp|Q93077|H2A1C_HUMAN Histone H2A type 1-C OS=Homo sapiens OX=9606 GN=H2AC6 PE=1 SV=3;sp|Q7L7L0|H2A3_HUMAN Histone H2A type 3 OS=Homo sapiens OX=9606 GN=H2AW PE=1 SV=3;sp|P04908|H2A1B_HUMAN Histone H2A type 1-B/E OS=Homo sapiens OX=9606 GN=H2AC4 PE=1 SV=2	3	8	3	2	8	8	7	7	7	7	7	5	6	6	3	3	3	3	2	2	2	2	3	3	2	2	2	2	2	1	1	1	2	2	58.5	36.2	13.8	14.105	130	130;130;130	0	215.16	58.5	58.5	57.7	57.7	36.2	58.5	58.5	50.8	51.5	50.8	12325000000	1.748e+09	880450000	1239000000	1162000000	131730000	608560000	1.7205e+09	2787000000	1124700000	922780000	860980000	712120000	1147800000	537210000	584070000	1.0365e+09	1138200000	1.6334e+09	692790000	511290000	6	5	4	4	3	2	4	4	6	4	42	AGLQFPVGR;HLQLAIR;HLQLAIRNDEELNK;HLQLAIRNDEELNKLLGR;NDEELNKLLGR;VGAGAPVYLAAVLEYLTAEILELAGNAAR;VTIAQGGVLPNIQAVLLPK;VTIAQGGVLPNIQAVLLPKK				488	689;9217;9219;9222;16856;23741;25068;25069	False;False;False;True;True;True;False;False	692;9286;9288;9291;17043;23977;25314;25315	3892;3893;3894;3895;3896;3897;3898;3899;3900;3901;47330;47331;47332;47333;47334;47335;47336;47337;47338;47339;47340;47341;47342;47343;47344;47345;47346;47347;47348;47349;47350;47351;47352;47369;47370;47371;47372;47373;47374;47375;47376;47377;47378;47379;47380;47381;47382;47419;47420;47421;47422;47423;47424;47425;87457;87458;87459;87460;87461;87462;87463;87464;87465;87466;87467;87468;87469;121898;121899;121900;121901;121902;121903;121904;121905;121906;121907;121908;121909;121910;121911;121912;121913;121914;121915;121916;121917;121918;121919;121920;129105;129106;129107;129108;129109;129110;129111;129112;129113;129114;129115;129116;129117;129118;129119;129120;129121;129122;129123;129124;129125;129126;129127;129128;129129;129130;129131;129132;129133;129134;129135;129136;129137;129138;129139;129140;129141;129142;129143;129144;129145;129146	3917;3918;3919;3920;3921;3922;3923;3924;3925;3926;3927;3928;48003;48004;48005;48006;48007;48008;48009;48010;48011;48012;48013;48014;48015;48016;48017;48018;48019;48020;48021;48022;48023;48024;48025;48042;48043;48044;48045;48046;48047;48048;48049;48050;48051;48052;48053;48054;48055;48092;48093;48094;48095;48096;48097;48098;88879;88880;88881;88882;88883;88884;88885;88886;88887;88888;88889;88890;88891;123746;123747;123748;123749;123750;123751;123752;123753;123754;123755;123756;123757;123758;123759;123760;123761;123762;123763;123764;123765;123766;123767;123768;123769;131149;131150;131151;131152;131153;131154;131155;131156;131157;131158;131159;131160;131161;131162;131163;131164;131165;131166;131167;131168;131169;131170;131171;131172;131173;131174;131175;131176;131177;131178;131179;131180;131181;131182;131183;131184;131185;131186;131187;131188;131189;131190;131191;131192;131193;131194;131195;131196;131197;131198;131199;131200	3927;48024;48042;48095;88880;123749;131174;131195			-1;-1;-1
P68104;Q5VTE0;Q05639	P68104;Q5VTE0;Q05639	18;16;9	18;16;9	18;16;9	Elongation factor 1-alpha 1;Putative elongation factor 1-alpha-like 3;Elongation factor 1-alpha 2	EEF1A1;EEF1A1P5;EEF1A2	sp|P68104|EF1A1_HUMAN Elongation factor 1-alpha 1 OS=Homo sapiens OX=9606 GN=EEF1A1 PE=1 SV=1;sp|Q5VTE0|EF1A3_HUMAN Putative elongation factor 1-alpha-like 3 OS=Homo sapiens OX=9606 GN=EEF1A1P5 PE=5 SV=1;sp|Q05639|EF1A2_HUMAN Elongation factor 1-alpha 2 OS	3	18	18	18	14	15	16	15	11	9	11	11	12	16	14	15	16	15	11	9	11	11	12	16	14	15	16	15	11	9	11	11	12	16	65.4	65.4	65.4	50.14	462	462;462;463	0	323.31	59.5	57.6	62.8	61.3	38.3	29.2	37.4	46.1	41.3	53	12261000000	1.5978e+09	1.7203e+09	2.0126e+09	1.6149e+09	504010000	412700000	480410000	936580000	1353200000	1.6286e+09	421200000	438810000	453120000	386130000	178420000	130400000	186400000	206150000	262280000	383100000	22	23	25	22	14	14	16	18	16	18	188	DGNASGTTLLEALDCILPPTRPTDKPLR;EHALLAYTLGVK;EVSTYIK;IGGIGTVPVGR;IGYNPDTVAFVPISGWNGDNMLEPSANMPWFK;KIGYNPDTVAFVPISGWNGDNMLEPSANMPWFK;LPLQDVYK;NDPPMEAAGFTAQVIILNHPGQISAGYAPVLDCHTAHIACK;NMITGTSQADCAVLIVAAGVGEFEAGISK;QLIVGVNK;QTVAVGVIK;SGDAAIVDMVPGKPMCVESFSDYPPLGR;STTTGHLIYK;SVEMHHEALSEALPGDNVGFNVK;THINIVVIGHVDSGK;VETGVLKPGMVVTFAPVNVTTEVK;YYVTIIDAPGHR;YYVTIIDAPGHRDFIK				1336	3165;4707;5762;9984;10062;11629;14449;16873;17468;18671;19086;20069;21342;21395;22095;23587;26661;26662	True;True;True;True;True;True;True;True;True;True;True;True;True;True;True;True;True;True	3187;4738;5798;10061;10139;11726;14565;17060;17656;17657;18875;19292;20283;21560;21613;22318;23820;23821;26916;26917	16466;16467;16468;16469;16470;24535;24536;24537;24538;24539;24540;24541;24542;24543;24544;24545;24546;24547;24548;24549;24550;24551;24552;24553;24554;29583;29584;51355;51356;51744;51745;51746;51747;51748;51749;51750;51751;51752;51753;51754;51755;51756;60498;60499;75126;75127;75128;75129;75130;75131;75132;75133;75134;87571;87572;87573;87574;87575;87576;90564;90565;90566;90567;90568;90569;90570;90571;90572;90573;90574;90575;90576;90577;90578;90579;90580;90581;90582;90583;90584;90585;90586;90587;90588;90589;90590;90591;90592;96713;96714;96715;96716;96717;96718;96719;96720;96721;96722;98634;98635;98636;98637;98638;98639;98640;98641;102995;102996;102997;102998;102999;103000;103001;103002;103003;103004;103005;103006;103007;103008;103009;103010;103011;103012;103013;109265;109266;109267;109268;109269;109270;109271;109272;109273;109274;109489;109490;109491;109492;109493;109494;113127;113128;113129;113130;113131;113132;113133;113134;113135;113136;113137;113138;120858;120859;120860;120861;120862;120863;120864;120865;120866;120867;120868;120869;120870;120871;120872;120873;120874;120875;120876;120877;120878;120879;120880;120881;136950;136951;136952;136953;136954;136955;136956;136957;136958;136959;136960;136961;136962;136963;136964;136965;136966;136967;136968;136969;136970;136971;136972;136973	16713;16714;16715;16716;16717;24852;24853;24854;24855;24856;24857;24858;24859;24860;24861;24862;24863;24864;24865;24866;24867;24868;24869;24870;24871;29973;29974;52045;52046;52434;52435;52436;52437;52438;52439;52440;52441;52442;52443;52444;52445;52446;61430;61431;76247;76248;76249;76250;76251;76252;76253;76254;76255;88994;88995;88996;88997;88998;88999;92004;92005;92006;92007;92008;92009;92010;92011;92012;92013;92014;92015;92016;92017;92018;92019;92020;92021;92022;92023;92024;92025;92026;92027;92028;92029;92030;92031;92032;92033;98185;98186;98187;98188;98189;98190;98191;98192;98193;98194;100127;100128;100129;100130;100131;100132;100133;100134;104521;104522;104523;104524;104525;104526;104527;104528;104529;104530;104531;104532;104533;104534;104535;104536;104537;104538;104539;110808;110809;110810;110811;110812;110813;110814;110815;110816;110817;111032;111033;111034;111035;111036;111037;114777;114778;114779;114780;114781;114782;114783;114784;114785;114786;114787;114788;122605;122606;122607;122608;122609;122610;122611;122612;122613;122614;122615;122616;122617;122618;122619;122620;122621;122622;122623;122624;122625;122626;122627;122628;139064;139065;139066;139067;139068;139069;139070;139071;139072;139073;139074;139075;139076;139077;139078;139079;139080;139081;139082;139083;139084;139085;139086;139087;139088	16713;24865;29974;52045;52438;61431;76249;88996;92012;98190;100132;104535;110808;111036;114780;122605;139073;139082	179;180	102;276	-1;-1;-1
P52597	P52597	22	20	20	Heterogeneous nuclear ribonucleoprotein F;Heterogeneous nuclear ribonucleoprotein F, N-terminally processed	HNRNPF	sp|P52597|HNRPF_HUMAN Heterogeneous nuclear ribonucleoprotein F OS=Homo sapiens OX=9606 GN=HNRNPF PE=1 SV=3	1	22	20	20	20	18	18	17	17	17	16	16	14	13	18	16	16	16	15	15	14	15	13	11	18	16	16	16	15	15	14	15	13	11	69.2	62.7	62.7	45.671	415	415	0	323.31	69.2	60.7	60	59.5	63.1	63.4	61	62.2	58.3	57.1	12135000000	1341900000	951620000	1.6775e+09	1185900000	1.6397e+09	1387300000	1249800000	1419000000	686550000	596070000	224970000	225050000	204270000	209570000	255350000	318750000	258510000	272980000	157760000	114080000	24	24	28	24	27	24	23	26	13	14	227	ATENDIYNFFSPLNPVR;DLSYCLSGMYDHR;EEIVQFFSGLEIVPNGITLPVDPEGK;FMSVQRPGPYDRPGTAR;GLPFGCTK;GLPFGCTKEEIVQFFSGLEIVPNGITLPVDPEGK;GLPWSCSVEDVQNFLSDCTIHDGAAGVHFIYTR;HSGPNSADSANDGFVR;ITGEAFVQFASQELAEK;LRGLPFGCTK;LRGLPFGCTKEEIVQFFSGLEIVPNGITLPVDPEGK;MLGPEGGEGFVVK;MMLGPEGGEGFVVK;MRPGAYSTGYGGYEEYSGLSDGYGFTTDLFGR;QSGEAFVELGSEDDVK;RYIGIVK;SHRTEMDWVLK;SYSDPPLK;TEMDWVLK;VHIEIGPDGR;VTGEADVEFATHEEAVAAMSK;YGDSEFTVQSTTGHCVHMR				1114	1972;3625;4461;6609;8148;8149;8161;9354;11083;14788;14789;16258;16362;16519;18990;19612;20216;21581;21863;23896;25057;25973	False;True;True;True;True;True;True;True;True;True;True;True;True;True;True;True;True;True;True;False;True;True	1983;3650;4491;6657;6658;8208;8209;8222;9426;11178;14904;14905;16415;16522;16688;16689;19195;19823;20430;21799;22084;22085;24135;25303;26222	10455;10456;10457;10458;10459;10460;10461;10462;10463;10464;10465;10466;10467;10468;10469;10470;18749;18750;18751;18752;18753;18754;18755;18756;18757;18758;23251;23252;23253;23254;23255;23256;23257;23258;23259;23260;23261;23262;23263;23264;23265;23266;23267;23268;23269;33659;33660;33661;33662;33663;33664;33665;33666;33667;33668;33669;33670;33671;33672;33673;33674;33675;33676;33677;33678;41834;41835;41836;41837;41838;41839;41840;41841;41842;41843;41844;41845;41846;41847;41848;41849;41850;41851;41852;41853;41854;41855;41856;41857;41858;41859;41860;41861;41862;41863;41864;41933;41934;41935;41936;41937;41938;41939;41940;41941;41942;41943;41944;41945;41946;41947;41948;41949;41950;41951;41952;41953;41954;41955;41956;41957;41958;41959;41960;41961;41962;48070;48071;48072;48073;48074;48075;48076;48077;48078;48079;48080;48081;48082;48083;57630;57631;57632;57633;57634;57635;57636;57637;57638;57639;57640;57641;57642;57643;57644;57645;57646;57647;76651;76652;76653;76654;76655;76656;76657;76658;76659;76660;76661;76662;84101;84567;84568;84569;84570;84571;85328;85329;85330;85331;85332;85333;85334;85335;85336;85337;85338;85339;85340;85341;85342;85343;85344;98168;98169;98170;98171;98172;100948;100949;100950;100951;100952;100953;100954;103660;103661;103662;110439;110440;110441;110442;110443;110444;111991;111992;111993;111994;111995;122872;122873;122874;122875;122876;122877;122878;129051;129052;129053;129054;129055;129056;129057;129058;129059;129060;129061;129062;129063;129064;129065;133565;133566;133567;133568;133569;133570;133571;133572;133573;133574;133575;133576;133577;133578;133579;133580;133581;133582	10640;10641;10642;10643;10644;10645;10646;10647;10648;10649;10650;10651;10652;10653;10654;10655;19006;19007;19008;19009;19010;19011;19012;19013;19014;19015;23547;23548;23549;23550;23551;23552;23553;23554;23555;23556;23557;23558;23559;23560;23561;23562;23563;23564;23565;34080;34081;34082;34083;34084;34085;34086;34087;34088;34089;34090;34091;34092;34093;34094;34095;34096;34097;34098;34099;42406;42407;42408;42409;42410;42411;42412;42413;42414;42415;42416;42417;42418;42419;42420;42421;42422;42423;42424;42425;42426;42427;42428;42429;42430;42431;42432;42433;42434;42435;42436;42505;42506;42507;42508;42509;42510;42511;42512;42513;42514;42515;42516;42517;42518;42519;42520;42521;42522;42523;42524;42525;42526;42527;42528;42529;42530;42531;42532;42533;42534;48747;48748;48749;48750;48751;48752;48753;48754;48755;48756;48757;48758;48759;48760;58498;58499;58500;58501;58502;58503;58504;58505;58506;58507;58508;58509;58510;58511;58512;58513;58514;58515;77789;77790;77791;77792;77793;77794;77795;77796;77797;77798;77799;77800;85322;85788;85789;85790;85791;85792;86561;86562;86563;86564;86565;86566;86567;86568;86569;86570;86571;86572;86573;86574;86575;86576;86577;99653;99654;99655;99656;99657;102469;102470;102471;102472;102473;102474;102475;105187;105188;105189;111985;111986;111987;111988;111989;111990;113638;113639;113640;113641;113642;124728;124729;124730;124731;124732;124733;124734;131094;131095;131096;131097;131098;131099;131100;131101;131102;131103;131104;131105;131106;131107;131108;135641;135642;135643;135644;135645;135646;135647;135648;135649;135650;135651;135652;135653;135654;135655;135656;135657;135658	10647;19007;23564;34094;42415;42433;42526;48753;58501;77792;77799;85322;85790;86570;99655;102471;105188;111990;113638;124733;131097;135641	141;142;143;144	1;2;202;231	-1
P07910	P07910	16	16	9	Heterogeneous nuclear ribonucleoproteins C1/C2	HNRNPC	sp|P07910|HNRPC_HUMAN Heterogeneous nuclear ribonucleoproteins C1/C2 OS=Homo sapiens OX=9606 GN=HNRNPC PE=1 SV=4	1	16	16	9	15	14	15	15	14	11	12	12	8	9	15	14	15	15	14	11	12	12	8	9	8	8	8	8	8	5	6	6	5	4	51.6	51.6	39.5	33.67	306	306	0	133.31	48	48	51.6	48	49.3	38.6	37.9	42.2	28.8	35.9	11833000000	1323000000	1124600000	1.4619e+09	1.9674e+09	1164000000	853810000	1313800000	1329100000	721190000	574460000	408460000	538330000	435460000	562340000	393690000	546500000	514090000	476950000	275880000	284310000	21	21	21	23	19	16	18	17	9	9	174	ASNVTNKTDPR;GFAFVQYVNER;KSDVEAIFSK;LKGDDLQAIKK;MIAGQVLDINLAAEPK;MYSYPAR;QAVEMKNDKSEEEQSSSSVK;QKVDSLLENLEK;QKVDSLLENLEKIEK;SAAEMYGSVTEHPSPSPLLSSSFDLDYDFQR;SAAEMYGSVTEHPSPSPLLSSSFDLDYDFQRDYYDR;SDVEAIFSK;VDSLLENLEKIEK;VFIGNLNTLVVK;VFIGNLNTLVVKK;VPPPPPIAR				536	1891;7462;11890;13448;16133;16705;18210;18563;18564;19620;19621;19844;23473;23659;23660;24733	True;True;True;True;True;True;True;True;True;True;True;True;True;True;True;True	1900;7515;11990;13557;16283;16284;16890;16891;18412;18767;18768;19831;19832;20057;23704;23895;23896;24977	10033;10034;38009;38010;38011;38012;38013;38014;38015;38016;38017;38018;61747;61748;61749;61750;61751;61752;61753;61754;61755;61756;61757;69923;69924;69925;69926;69927;69928;83440;83441;83442;83443;83444;83445;83446;83447;83448;83449;83450;83451;83452;83453;83454;83455;83456;83457;83458;83459;83460;83461;83462;83463;83464;83465;83466;83467;83468;83469;83470;83471;86574;86575;86576;86577;86578;86579;86580;86581;86582;86583;94425;94426;94427;94428;94429;94430;94431;94432;96255;96256;96257;96258;96259;96260;96261;96262;96263;96264;96265;96266;96267;96268;96269;96270;96271;96272;96273;96274;100970;100971;100972;100973;100974;100975;100976;100977;100978;100979;100980;100981;100982;100983;100984;100985;100986;100987;100988;100989;100990;102029;102030;102031;102032;102033;102034;120342;120343;120344;120345;120346;120347;120348;120349;121274;121275;121276;121277;121278;121279;121280;121281;121282;121283;121284;121285;121286;121287;121288;121289;121290;121291;121292;121293;121294;121295;121296;121297;121298;121299;121300;121301;121302;127154;127155;127156;127157;127158;127159;127160;127161;127162;127163;127164	10215;10216;10217;38520;38521;38522;38523;38524;38525;38526;38527;38528;38529;62694;62695;62696;62697;62698;62699;62700;62701;62702;62703;62704;71015;71016;71017;71018;71019;71020;84660;84661;84662;84663;84664;84665;84666;84667;84668;84669;84670;84671;84672;84673;84674;84675;84676;84677;84678;84679;84680;84681;84682;84683;84684;84685;84686;84687;84688;84689;84690;84691;87993;87994;87995;87996;87997;87998;87999;88000;88001;88002;95890;95891;95892;95893;95894;95895;95896;95897;97726;97727;97728;97729;97730;97731;97732;97733;97734;97735;97736;97737;97738;97739;97740;97741;97742;97743;97744;97745;102491;102492;102493;102494;102495;102496;102497;102498;102499;102500;102501;102502;102503;102504;102505;102506;102507;102508;102509;102510;102511;103553;103554;103555;103556;103557;103558;122082;122083;122084;122085;122086;122087;122088;122089;123022;123023;123024;123025;123026;123027;123028;123029;123030;123031;123032;123033;123034;123035;123036;123037;123038;123039;123040;123041;123042;123043;123044;123045;123046;123047;123048;123049;123050;129023;129024;129025;129026;129027;129028;129029;129030;129031;129032;129033;129034;129035;129036	10217;38524;62702;71016;84677;87997;95891;97729;97744;102495;102510;103557;122089;123035;123043;129031	49	74	-1
P08670;P41219;P17661	P08670	46;4;4	46;4;4	44;3;2	Vimentin	VIM	sp|P08670|VIME_HUMAN Vimentin OS=Homo sapiens OX=9606 GN=VIM PE=1 SV=4	3	46	46	44	34	34	37	38	29	32	30	29	23	23	34	34	37	38	29	32	30	29	23	23	33	32	35	36	28	30	28	28	22	22	80	80	76.4	53.651	466	466;470;470	0	323.31	74	75.5	76.8	78.3	71.7	75.3	69.7	72.3	65.9	61.2	10994000000	1.6965e+09	1393700000	1.9779e+09	1.8609e+09	641950000	707880000	767010000	776810000	597800000	573810000	218940000	223640000	186600000	196850000	104760000	134240000	117010000	135620000	82365000	80165000	42	44	47	47	38	43	36	35	26	26	384	DGQVINETSQHHDDLE;DNLAEDIMR;EEAENTLQSFR;EEAENTLQSFRQDVDNASLAR;EKLQEEMLQR;EKLQEEMLQREEAENTLQSFR;EMEENFAVEAANYQDTIGR;ETNLDSLPLVDTHSK;ETNLDSLPLVDTHSKR;EYQDLLNVK;FADLSEAANR;FADLSEAANRNNDALR;FANYIDK;FANYIDKVR;ILLAELEQLK;ILLAELEQLKGQGK;ISLPLPNFSSLNLR;KLHEEEIQELQAQIQEQHVQIDVDVSKPDLTAALR;KVESLQEEIAFLK;KVESLQEEIAFLKK;LGDLYEEEMR;LGDLYEEEMRELR;LHEEEIQELQAQIQEQHVQIDVDVSKPDLTAALR;LLEGEESR;LLQDSVDFSLADAINTEFK;LLQDSVDFSLADAINTEFKNTR;LQDEIQNMK;LQDEIQNMKEEMAR;LQEEMLQR;LQEEMLQREEAENTLQSFR;MALDIEIATYR;MALDIEIATYRK;MFGGPGTASR;MFGGPGTASRPSSSR;NLQEAEEWYK;QVQSLTCEVDALKGTNESLER;RMFGGPGTASRPSSSR;SLYASSPGGVYATR;SRLGDLYEEEMR;SYVTTSTR;TNEKVELQELNDR;TYSLGSALRPSTSR;VELQELNDR;VELQELNDRFANYIDK;VELQELNDRFANYIDKVR;VEVERDNLAEDIMR				551	3179;3720;4429;4430;4896;4897;5235;5624;5625;5847;5881;5882;5922;5923;10425;10426;10977;11711;11946;11947;12898;12899;13162;13629;13939;13940;14546;14547;14571;14572;15769;15770;16024;16025;17398;19168;19474;20748;21109;21605;22539;23156;23557;23558;23559;23592	True;True;True;True;True;True;True;True;True;True;True;True;True;True;True;True;True;True;True;True;True;True;True;True;True;True;True;True;True;True;True;True;True;True;True;True;True;True;True;True;True;True;True;True;True;True	3201;3748;4459;4460;4928;4929;5267;5659;5660;5884;5918;5919;5959;5960;10508;10509;11072;11810;12048;12049;13002;13003;13268;13739;14050;14051;14662;14663;14687;14688;15894;15895;16161;16162;17586;19374;19683;20963;21326;21823;22764;23386;23789;23790;23791;23826	16546;16547;16548;16549;16550;16551;16552;16553;16554;16555;16556;16557;16558;16559;16560;16561;16562;16563;19379;19380;19381;19382;19383;19384;19385;19386;19387;19388;23098;23099;23100;23101;23102;23103;23104;23105;23106;23107;23108;23109;25448;25449;25450;25451;25452;25453;27065;27066;27067;27068;27069;27070;27071;27072;27073;27074;27075;27076;27077;27078;27079;27080;27081;27082;27083;28843;28844;28845;28846;28847;28848;28849;28850;28851;28852;28853;28854;28855;28856;28857;28858;28859;28860;28861;28862;28863;28864;28865;29930;29931;29932;29933;29934;30074;30075;30076;30077;30078;30079;30080;30081;30082;30083;30084;30085;30086;30242;30243;30244;30245;30246;30247;30248;30249;30250;30251;30252;30253;30254;30255;30256;30257;30258;30259;30260;30261;30262;30263;53746;53747;53748;53749;53750;53751;53752;53753;53754;53755;53756;53757;53758;53759;53760;53761;53762;53763;53764;53765;53766;53767;53768;53769;53770;53771;57114;57115;57116;57117;57118;57119;57120;57121;57122;57123;57124;57125;57126;57127;57128;57129;57130;60901;60902;60903;60904;60905;62036;62037;62038;62039;62040;62041;62042;62043;62044;62045;62046;62047;62048;62049;62050;62051;62052;62053;62054;62055;62056;62057;62058;62059;66830;66831;66832;66833;66834;66835;66836;66837;66838;66839;66840;68244;68245;68246;68247;68248;68249;68250;68251;68252;68253;68254;68255;68256;68257;68258;68259;70809;70810;70811;70812;70813;70814;70815;70816;70817;70818;72578;72579;72580;72581;72582;72583;72584;72585;72586;72587;72588;72589;72590;72591;72592;72593;72594;72595;72596;72597;72598;75600;75601;75602;75603;75604;75605;75606;75607;75608;75609;75610;75611;75612;75613;75614;75615;75616;75617;75618;75679;75680;75681;75682;75683;75684;75685;75686;75687;75688;75689;75690;81523;81524;81525;81526;81527;81528;81529;81530;81531;81532;82879;82880;82881;82882;82883;82884;82885;82886;82887;82888;82889;82890;90221;90222;90223;90224;90225;90226;90227;90228;90229;90230;99042;99043;99044;99045;99046;99047;99048;99049;99050;99051;100352;106384;106385;106386;106387;106388;106389;106390;106391;106392;106393;106394;106395;108081;108082;110550;110551;110552;110553;110554;115432;115433;115434;115435;115436;115437;115438;115439;115440;118728;118729;118730;118731;118732;118733;118734;118735;120696;120697;120698;120699;120700;120701;120702;120703;120704;120705;120902;120903;120904;120905;120906;120907;120908;120909;120910;120911;120912;120913;120914;120915	16793;16794;16795;16796;16797;16798;16799;16800;16801;16802;16803;16804;16805;16806;16807;16808;16809;16810;19651;19652;19653;19654;19655;19656;19657;19658;19659;19660;23389;23390;23391;23392;23393;23394;23395;23396;23397;23398;23399;23400;25778;25779;25780;25781;25782;25783;27410;27411;27412;27413;27414;27415;27416;27417;27418;27419;27420;27421;27422;27423;27424;27425;27426;27427;27428;29205;29206;29207;29208;29209;29210;29211;29212;29213;29214;29215;29216;29217;29218;29219;29220;29221;29222;29223;29224;29225;29226;29227;30326;30327;30328;30329;30330;30470;30471;30472;30473;30474;30475;30476;30477;30478;30479;30480;30481;30482;30638;30639;30640;30641;30642;30643;30644;30645;30646;30647;30648;30649;30650;30651;30652;30653;30654;30655;30656;30657;30658;30659;30660;54474;54475;54476;54477;54478;54479;54480;54481;54482;54483;54484;54485;54486;54487;54488;54489;54490;54491;54492;54493;54494;54495;54496;54497;54498;54499;57978;57979;57980;57981;57982;57983;57984;57985;57986;57987;57988;57989;57990;57991;57992;57993;57994;57995;61833;61834;61835;61836;61837;62984;62985;62986;62987;62988;62989;62990;62991;62992;62993;62994;62995;62996;62997;62998;62999;63000;63001;63002;63003;63004;63005;63006;63007;67850;67851;67852;67853;67854;67855;67856;67857;67858;67859;67860;69270;69271;69272;69273;69274;69275;69276;69277;69278;69279;69280;69281;69282;69283;69284;69285;71903;71904;71905;71906;71907;71908;71909;71910;71911;71912;73693;73694;73695;73696;73697;73698;73699;73700;73701;73702;73703;73704;73705;73706;73707;73708;73709;73710;73711;73712;73713;76721;76722;76723;76724;76725;76726;76727;76728;76729;76730;76731;76732;76733;76734;76735;76736;76737;76738;76739;76800;76801;76802;76803;76804;76805;76806;76807;76808;76809;76810;76811;82732;82733;82734;82735;82736;82737;82738;82739;82740;82741;84096;84097;84098;84099;84100;84101;84102;84103;84104;84105;84106;84107;91659;91660;91661;91662;91663;91664;91665;91666;91667;91668;100548;100549;100550;100551;100552;100553;100554;100555;100556;100557;101869;107919;107920;107921;107922;107923;107924;107925;107926;107927;107928;107929;107930;109620;109621;112097;112098;112099;112100;112101;117138;117139;117140;117141;117142;117143;117144;117145;117146;120463;120464;120465;120466;120467;120468;120469;120470;122443;122444;122445;122446;122447;122448;122449;122450;122451;122452;122649;122650;122651;122652;122653;122654;122655;122656;122657;122658;122659;122660;122661;122662	16799;19655;23390;23399;25778;25782;27425;29209;29221;30330;30472;30479;30646;30655;54481;54486;57983;61836;62996;63006;67850;67860;69283;71909;73698;73712;76721;76731;76802;76811;82736;82741;84101;84107;91665;100550;101869;107920;109621;112101;117143;120466;122443;122448;122451;122654			-1;-1;-1
Q16531	Q16531	62	62	62	DNA damage-binding protein 1	DDB1	sp|Q16531|DDB1_HUMAN DNA damage-binding protein 1 OS=Homo sapiens OX=9606 GN=DDB1 PE=1 SV=1	1	62	62	62	43	42	38	43	47	48	44	50	37	38	43	42	38	43	47	48	44	50	37	38	43	42	38	43	47	48	44	50	37	38	63.5	63.5	63.5	126.97	1140	1140	0	323.31	52.6	53.3	50.2	52.8	56.9	57.5	55.3	56.6	37	45.7	10960000000	1.001e+09	848030000	804020000	1083200000	1.7496e+09	1407300000	1.0466e+09	1197800000	989580000	833340000	67191000	86231000	66340000	73341000	120590000	145920000	106510000	94620000	75715000	63482000	45	45	40	45	55	62	51	58	39	41	481	ALVSEWKEPQAK;ALYYLQIHPQELR;DFNPNWMSAVEILDDDNFLGAENAFNLFVCQK;DLLFILTAK;DLRVELLGETSIAECLTYLDNGVVFVGSR;DPNTYFIVGTAMVYPEEAEPK;EATADDLIK;EATADDLIKVVEELTR;EEQMDGTVTLK;EMLGGEIIPR;ETDDTLVLSFVGQTR;EVNYMCPLNSDGYPDSLALANNSTLTIGTIDEIQK;FLYGCQAPTICFVYQDPQGR;GAVYSMVEFNGK;GDFILVGDLMR;GESKDLLFILTAK;IAVMELFR;IAVMELFRPK;ICYQEVSQCFGVLSSR;IEHSFWR;IEVQDTSGGTTALRPSASTQALSSSVSSSK;ILKLPSFELLHK;IVVFQYSDGK;IVVFQYSDGKLQTVAEK;IVVFQYSDGKLQTVAEKEVK;KICYQEVSQCFGVLSSR;KTEPATGFIDGDLIESFLDISRPK;LEELHVIDVK;LEIYVVTAEGLRPVK;LFMLLLEK;LFMLLLEKEEQMDGTVTLK;LGDSQLVK;LGKDPNTYFIVGTAMVYPEEAEPK;LLASINSTVR;LNVDSNEQGSYVVAMETFTNLGPIVDMCVVDLER;LPSFELLHK;LQTVAEKEVK;LVFSNVNLK;LYDGLFK;LYEWTTEK;LYEWTTEKELR;MQEVVANLQYDDGSGMKR;NISVASCNSSQVVVAVGR;NTRLEIYVVTAEGLRPVK;QGQGQLVTCSGAFK;QISHTEMEHEVACLDITPLGDSNGLSPLCAIGLWTDISAR;QSGESIDIITR;QSTIVCHNRVDPNGSR;SDPNRETDDTLVLSFVGQTR;SLSTTNVFACSDRPTVIYSSNHK;SVLLLAYKPMEGNFEEIAR;TECNHYNNIMALYLK;TEPATGFIDGDLIESFLDISRPK;TKGDFILVGDLMR;TVPLYESPR;TYEVSLR;VELLGETSIAECLTYLDNGVVFVGSR;VTLGTQPTVLR;VVEELTR;YLAIAPPIIK;YLLGDMEGR;YNACILEYK				1749	1398;1425;3073;3523;3602;3767;4309;4310;4478;5258;5588;5738;6575;7283;7336;7440;9618;9619;9675;9790;9838;10424;11292;11293;11294;11609;11914;12543;12569;12766;12767;12901;12987;13531;14346;14495;14745;15342;15592;15615;15616;16474;17184;17808;18410;18527;18991;19023;19825;20686;21451;21828;21872;22241;23050;23135;23556;25081;25182;26178;26235;26333	True;True;True;True;True;True;True;True;True;True;True;True;True;True;True;True;True;True;True;True;True;True;True;True;True;True;True;True;True;True;True;True;True;True;True;True;True;True;True;True;True;True;True;True;True;True;True;True;True;True;True;True;True;True;True;True;True;True;True;True;True;True	1406;1433;3094;3546;3626;3795;4339;4340;4508;5291;5622;5774;6622;7336;7389;7493;9693;9694;9750;9865;9914;10507;11388;11389;11390;11706;12014;12647;12673;12870;12871;13005;13093;13640;14461;14611;14861;15461;15713;15736;15737;16640;17371;18007;18612;18731;19196;19228;20038;20900;21669;22049;22094;22465;23277;23365;23788;25327;25428;26428;26485;26587	7460;7461;7462;7463;7464;7465;7466;7467;7601;7602;7603;7604;7605;7606;7607;7608;7609;7610;7611;7612;7613;7614;7615;7616;7617;7618;7619;7620;15939;15940;15941;15942;15943;15944;15945;15946;15947;15948;15949;15950;15951;18138;18139;18140;18141;18142;18143;18144;18145;18146;18147;18584;18585;18586;18587;18588;18589;18590;19622;19623;19624;19625;19626;19627;19628;19629;19630;22521;22522;22523;22524;22525;22526;22527;22528;22529;22530;23353;23354;23355;23356;27192;27193;27194;27195;27196;27197;27198;27199;27200;27201;28677;28678;28679;28680;28681;29423;29424;29425;29426;29427;29428;29429;29430;29431;29432;29433;33480;33481;33482;33483;33484;33485;33486;33487;33488;33489;33490;33491;33492;33493;33494;33495;33496;33497;33498;37081;37082;37083;37084;37085;37086;37087;37088;37089;37090;37403;37404;37405;37406;37407;37408;37409;37410;37880;37881;37882;37883;37884;37885;37886;37887;37888;37889;37890;37891;37892;37893;37894;37895;37896;49406;49407;49408;49409;49410;49411;49412;49413;49414;49415;49416;49417;49418;49419;49718;49719;49720;49721;49722;49723;49724;49725;49726;50372;50373;50598;50599;50600;50601;50602;50603;50604;50605;53742;53743;53744;53745;58811;58812;58813;58814;58815;58816;58817;58818;58819;58820;58821;58822;58823;58824;58825;58826;58827;58828;58829;58830;58831;60389;60390;60391;60392;60393;60394;60395;60396;60397;60398;60399;61827;61828;61829;61830;61831;61832;61833;61834;61835;61836;61837;61838;61839;61840;61841;65165;65166;65167;65168;65169;65170;65171;65172;65173;65174;65175;65176;65177;65178;65179;65180;65181;65278;65279;65280;65281;65282;65283;65284;65285;65286;65287;65288;65289;66149;66150;66151;66152;66153;66154;66155;66156;66157;66158;66159;66160;66161;66162;66163;66856;66857;66858;66859;66860;66861;66862;66863;66864;67373;67374;67375;67376;67377;67378;67379;67380;67381;67382;70281;70282;70283;70284;70285;70286;70287;70288;70289;70290;74613;74614;74615;74616;74617;74618;74619;74620;75342;75343;75344;75345;75346;75347;76463;79206;79207;79208;79209;79210;79211;79212;79213;79214;80649;80650;80651;80652;80653;80654;80655;80656;80657;80769;80770;80771;80772;80773;80774;80775;80776;80777;80778;80779;80780;85065;85066;85067;85068;85069;85070;85071;85072;85073;89050;92401;95410;95411;95412;96074;96075;96076;96077;96078;96079;96080;96081;96082;98173;98174;98175;98176;98177;98178;98312;98313;101920;101921;101922;101923;101924;101925;106098;106099;106100;106101;106102;106103;106104;106105;109812;109813;109814;109815;109816;109817;109818;109819;109820;109821;109822;109823;109824;109825;111855;111856;112034;112035;112036;112037;112038;112039;112040;113908;113909;113910;113911;113912;113913;113914;113915;118018;118019;118020;118021;118617;118618;118619;118620;118621;118622;118623;118624;118625;120687;120688;120689;120690;120691;120692;120693;120694;120695;129201;129202;129203;129204;129205;129206;129207;129208;129209;129210;129669;129670;134534;134535;134536;134537;134538;134539;134540;134541;134542;134543;134857;134858;134859;134860;134861;134862;134863;134864;134865;134866;135416;135417;135418	7587;7588;7589;7590;7591;7592;7593;7594;7728;7729;7730;7731;7732;7733;7734;7735;7736;7737;7738;7739;7740;7741;7742;7743;7744;7745;7746;7747;16172;16173;16174;16175;16176;16177;16178;16179;16180;16181;16182;16183;16184;18388;18389;18390;18391;18392;18393;18394;18395;18396;18397;18841;18842;18843;18844;18845;18846;18847;19895;19896;19897;19898;19899;19900;19901;19902;19903;22808;22809;22810;22811;22812;22813;22814;22815;22816;22817;23660;23661;23662;23663;27537;27538;27539;27540;27541;27542;27543;27544;27545;27546;29039;29040;29041;29042;29043;29788;29789;29790;29791;29792;29793;29794;29795;29796;29797;29798;33900;33901;33902;33903;33904;33905;33906;33907;33908;33909;33910;33911;33912;33913;33914;33915;33916;33917;33918;33919;37575;37576;37577;37578;37579;37580;37581;37582;37583;37584;37913;37914;37915;37916;37917;37918;37919;37920;38391;38392;38393;38394;38395;38396;38397;38398;38399;38400;38401;38402;38403;38404;38405;38406;38407;50087;50088;50089;50090;50091;50092;50093;50094;50095;50096;50097;50098;50099;50100;50402;50403;50404;50405;50406;50407;50408;50409;50410;50411;51060;51061;51286;51287;51288;51289;51290;51291;51292;51293;54470;54471;54472;54473;59732;59733;59734;59735;59736;59737;59738;59739;59740;59741;59742;59743;59744;59745;59746;59747;59748;59749;59750;59751;59752;61321;61322;61323;61324;61325;61326;61327;61328;61329;61330;61331;62775;62776;62777;62778;62779;62780;62781;62782;62783;62784;62785;62786;62787;62788;62789;66182;66183;66184;66185;66186;66187;66188;66189;66190;66191;66192;66193;66194;66195;66196;66197;66198;66295;66296;66297;66298;66299;66300;66301;66302;66303;66304;66305;66306;67167;67168;67169;67170;67171;67172;67173;67174;67175;67176;67177;67178;67179;67180;67181;67876;67877;67878;67879;67880;67881;67882;67883;67884;68396;68397;68398;68399;68400;68401;68402;68403;68404;68405;71374;71375;71376;71377;71378;71379;71380;71381;71382;71383;75730;75731;75732;75733;75734;75735;75736;75737;76463;76464;76465;76466;76467;76468;77600;80349;80350;80351;80352;80353;80354;80355;80356;80357;81849;81850;81851;81852;81853;81854;81855;81856;81857;81974;81975;81976;81977;81978;81979;81980;81981;81982;81983;81984;81985;86296;86297;86298;86299;86300;86301;86302;86303;86304;90482;93853;96875;96876;96877;97545;97546;97547;97548;97549;97550;97551;97552;97553;99658;99659;99660;99661;99662;99663;99802;99803;103444;103445;103446;103447;103448;103449;107633;107634;107635;107636;107637;107638;107639;107640;111357;111358;111359;111360;111361;111362;111363;111364;111365;111366;111367;111368;111369;111370;113502;113503;113681;113682;113683;113684;113685;113686;113687;115568;115569;115570;115571;115572;115573;115574;115575;119737;119738;119739;119740;120352;120353;120354;120355;120356;120357;120358;120359;120360;122434;122435;122436;122437;122438;122439;122440;122441;122442;131255;131256;131257;131258;131259;131260;131261;131262;131263;131264;131724;131725;136617;136618;136619;136620;136621;136622;136623;136624;136625;136626;136940;136941;136942;136943;136944;136945;136946;136947;136948;136949;137504;137505;137506	7592;7729;16174;18393;18842;19902;22808;22810;23660;27538;29039;29793;33905;37579;37917;38393;50087;50092;50406;51060;51286;54470;59737;59743;59751;61322;62776;66183;66302;67168;67175;67877;68402;71374;75733;76465;77600;80352;81849;81975;81982;86297;90482;93853;96875;97552;99660;99802;103445;107633;111361;113503;113681;115572;119739;120358;122438;131259;131724;136622;136942;137504			-1
P14866	P14866	24	24	23	Heterogeneous nuclear ribonucleoprotein L	HNRNPL	sp|P14866|HNRPL_HUMAN Heterogeneous nuclear ribonucleoprotein L OS=Homo sapiens OX=9606 GN=HNRNPL PE=1 SV=2	1	24	24	23	21	19	19	21	19	16	19	20	14	12	21	19	19	21	19	16	19	20	14	12	21	19	19	21	19	16	18	19	14	12	70.6	70.6	69.4	64.132	589	589	0	323.31	67.9	65.2	67.9	67.9	64.3	63.8	68.8	67.2	51.1	38	10829000000	1307900000	1214700000	1.6155e+09	1327200000	1219300000	1076600000	850030000	946750000	593050000	677680000	196320000	253870000	216700000	222980000	209210000	248390000	234350000	252230000	105860000	139510000	30	34	34	34	28	27	26	27	16	14	270	AITHLNNNFMFGQK;ASLNGADIYSGCCTLK;FSTPEQAAK;GLIDGVVEADLVEALQEFGPISYVVVMPK;IQHPSNVLHFFNAPLEVTEENFFEICDELGVK;LCFSTAQHAS;LKTDNAGDQHGGGGGGGGGAGAAGGGGGGENYDDPHK;LKTDNAGDQHGGGGGGGGGAGAAGGGGGGENYDDPHKTPASPVVHIR;LNVCVSK;LNVFKNDQDTWDYTNPNLSGQGDPGSNPNKR;NDQDTWDYTNPNLSGQGDPGSNPNKR;NGVQAMVEFDSVQSAQR;NPNGPYPYTLK;QALVEFEDVLGACNAVNYAADNQIYIAGHPAFVNYSTSQK;QPAIMPGQSYGLEDGSCSYKDFSESR;SDALETLGFLNHYQMK;SKPGAAMVEMADGYAVDR;SSSGLLEWESK;SSSGLLEWESKSDALETLGFLNHYQMK;SVNSVLLFTILNPIYSITTDVLYTICNPCGPVQR;TDNAGDQHGGGGGGGGGAGAAGGGGGGENYDDPHKTPASPVVHIR;TPASPVVHIR;VFNVFCLYGNVEK;YGPQYGHPPPPPPPPEYGPHADSPVLMVYGLDQSK				649	948;1878;6888;8062;10818;12359;13485;13486;14344;14347;16874;17076;17580;18177;18865;19784;20406;21222;21223;21473;21799;22585;23692;26036	True;True;True;True;True;True;True;True;True;True;True;True;True;True;True;True;True;True;True;True;True;True;True;True	953;1887;6940;8121;8122;10912;12463;13594;13595;14459;14462;17061;17263;17775;18379;19070;19995;19996;20620;21440;21441;21691;22018;22810;23928;26285	5080;5081;5082;5083;5084;5085;5086;5087;9955;9956;9957;9958;9959;9960;9961;35198;35199;41358;41359;41360;41361;41362;41363;41364;41365;41366;41367;41368;41369;41370;41371;41372;41373;41374;41375;41376;41377;41378;41379;41380;41381;41382;41383;41384;41385;41386;41387;41388;41389;41390;55913;55914;55915;55916;55917;55918;55919;55920;55921;55922;55923;55924;55925;55926;55927;55928;55929;64345;64346;64347;64348;64349;64350;64351;64352;64353;70074;70075;70076;70077;70078;70079;70080;70081;70082;70083;70084;70085;70086;74601;74602;74621;74622;74623;74624;74625;74626;74627;74628;87577;87578;87579;87580;87581;88472;88473;88474;88475;88476;88477;88478;88479;88480;88481;88482;88483;88484;88485;88486;88487;88488;88489;91199;91200;91201;91202;91203;91204;91205;91206;91207;94246;94247;94248;94249;94250;94251;94252;94253;94254;94255;94256;94257;94258;94259;94260;94261;94262;97633;97634;97635;97636;97637;97638;97639;97640;101678;101679;101680;101681;101682;101683;101684;101685;101686;101687;101688;101689;101690;101691;101692;101693;101694;101695;104640;104641;104642;104643;104644;104645;104646;104647;104648;104649;104650;104651;104652;104653;108673;108674;108675;108676;108677;108678;108679;108680;108681;108682;108683;108684;108685;108686;108687;108688;108689;108690;108691;108692;108693;109939;109940;109941;109942;109943;109944;109945;109946;109947;109948;109949;109950;109951;109952;109953;109954;109955;109956;109957;109958;109959;109960;109961;109962;109963;111730;111731;111732;111733;111734;111735;111736;111737;111738;111739;115656;121640;121641;121642;121643;121644;121645;121646;121647;121648;121649;121650;121651;121652;121653;121654;121655;121656;121657;133901;133902;133903;133904;133905;133906;133907;133908;133909	5118;5119;5120;5121;5122;5123;5124;5125;10137;10138;10139;10140;10141;10142;10143;35677;35678;41928;41929;41930;41931;41932;41933;41934;41935;41936;41937;41938;41939;41940;41941;41942;41943;41944;41945;41946;41947;41948;41949;41950;41951;41952;41953;41954;41955;41956;41957;41958;41959;41960;56673;56674;56675;56676;56677;56678;56679;56680;56681;56682;56683;56684;56685;56686;56687;56688;56689;65358;65359;65360;65361;65362;65363;65364;65365;65366;71167;71168;71169;71170;71171;71172;71173;71174;71175;71176;71177;71178;71179;75718;75719;75738;75739;75740;75741;75742;75743;75744;75745;89000;89001;89002;89003;89004;89901;89902;89903;89904;89905;89906;89907;89908;89909;89910;89911;89912;89913;89914;89915;89916;89917;89918;92645;92646;92647;92648;92649;92650;92651;92652;92653;95711;95712;95713;95714;95715;95716;95717;95718;95719;95720;95721;95722;95723;95724;95725;95726;95727;99115;99116;99117;99118;99119;99120;99121;99122;103201;103202;103203;103204;103205;103206;103207;103208;103209;103210;103211;103212;103213;103214;103215;103216;103217;103218;106169;106170;106171;106172;106173;106174;106175;106176;106177;106178;106179;106180;106181;106182;106183;110214;110215;110216;110217;110218;110219;110220;110221;110222;110223;110224;110225;110226;110227;110228;110229;110230;110231;110232;110233;110234;111484;111485;111486;111487;111488;111489;111490;111491;111492;111493;111494;111495;111496;111497;111498;111499;111500;111501;111502;111503;111504;111505;111506;111507;111508;113377;113378;113379;113380;113381;113382;113383;113384;113385;113386;117362;123487;123488;123489;123490;123491;123492;123493;123494;123495;123496;123497;123498;123499;123500;123501;123502;123503;123504;135981;135982;135983;135984;135985;135986;135987;135988;135989	5122;10142;35677;41953;56685;65366;71167;71169;75718;75741;89003;89904;92648;95725;99117;103211;106183;110221;110225;111504;113379;117362;123495;135984	94;95	134;567	-1
P63010	P63010	64	64	42	AP-2 complex subunit beta	AP2B1	sp|P63010|AP2B1_HUMAN AP-2 complex subunit beta OS=Homo sapiens OX=9606 GN=AP2B1 PE=1 SV=1	1	64	64	42	55	48	55	50	31	30	31	29	33	37	55	48	55	50	31	30	31	29	33	37	36	32	36	36	21	19	19	19	24	27	73	73	54.9	104.55	937	937	0	323.31	71.6	65.4	69.5	68.4	52.6	51.1	49.6	49.9	53.3	57.2	10640000000	2315600000	1293400000	2817900000	1.9353e+09	365600000	233830000	251800000	220490000	618090000	588210000	114810000	110650000	138870000	103490000	26144000	26812000	24260000	21611000	49104000	44168000	67	63	77	69	34	34	37	30	34	42	487	AAMIWIVGEYAER;ALQHMTDFAIQFNK;APEVSQYIYQVYDSILK;APEVSQYIYQVYDSILKN;AVWLPAVK;CAIKVEQSAER;CLKDEDPYVR;CLKDEDPYVRK;CRAPEVSQYIYQVYDSILK;CVSTLLDLIQTK;DCEDPNPLIR;DIPNENELQFQIK;DLIADSNPMVVANAVAALSEISESHPNSNLLDLNPQNINK;DRGYIYWR;DSDYYNMLLK;DSDYYNMLLKK;DVSSLFPDVVNCMQTDNLELK;DVSSLFPDVVNCMQTDNLELKK;ECHLNADTVSSK;FLELLPK;GEIFELK;GLEISGTFTHR;IDNADELLESFLEGFHDESTQVQLTLLTAIVK;IQPGNPNYTLSLK;ITEYLCEPLR;ITEYLCEPLRK;KGEIFELK;KLAPPLVTLLSGEPEVQYVALR;KPSETQELVQQVLSLATQDSDNPDLR;KPSETQELVQQVLSLATQDSDNPDLRDR;KVIAAMTVGK;KYPNKYESIIATLCENLDSLDEPDAR;LAPPLVTLLSGEPEVQYVALR;LASQANIAQVLAELK;LASQANIAQVLAELKEYATEVDVDFVR;LASQANIAQVLAELKEYATEVDVDFVRK;LEKLDIMIR;LHDINAQMVEDQGFLDSLR;LLSTDPVTAK;LLTALNECTEWGQIFILDCLSNYNPK;LLTALNECTEWGQIFILDCLSNYNPKDDR;LLTALNECTEWGQIFILDCLSNYNPKDDREAQSICER;LQNNNVYTIAK;LQNNNVYTIAKR;LSHANSAVVLSAVK;LTNGIWILAELR;LVYLYLMNYAK;MEPLNNLQVAVK;NNIDVFYFSCLIPLNVLFVEDGK;NNIDVFYFSCLIPLNVLFVEDGKMER;NSFGVIPSTPLAIHTPLMPNQSIDVSLPLNTLGPVMK;NVEGQDMLYQSLK;QGHIYMEMNFTNK;QVFLATWK;RNVEGQDMLYQSLK;RPEILKQEIK;SQPDMAIMAVNSFVK;SQPDMAIMAVNSFVKDCEDPNPLIR;VDKITEYLCEPLRK;VIAAMTVGK;VNYVVQEAIVVIR;VNYVVQEAIVVIRDIFR;YNDPIYVKLEK;YPNKYESIIATLCENLDSLDEPDAR				1314	153;1302;1577;1578;2284;2401;2617;2618;2733;2824;2965;3313;3491;3831;3852;3853;4074;4075;4352;6434;7420;8002;9721;10845;11070;11071;11550;11664;11837;11838;11954;12011;12217;12273;12274;12275;12570;13155;14024;14034;14035;14036;14671;14672;14915;15170;15523;15989;17509;17510;17703;17858;18387;19120;19486;19489;21071;21072;23452;23923;24664;24665;26337;26386	True;True;True;True;True;True;True;True;True;True;True;True;True;True;True;True;True;True;True;True;True;True;True;True;True;True;True;True;True;True;True;True;True;True;True;True;True;True;True;True;True;True;True;True;True;True;True;True;True;True;True;True;True;True;True;True;True;True;True;True;True;True;True;True	153;1309;1587;1588;2296;2414;2632;2633;2751;2842;2984;3335;3514;3859;3880;3881;4104;4105;4382;6479;7473;8061;9796;10939;11165;11166;11646;11762;11936;11937;12056;12113;12320;12376;12377;12378;12674;13261;14135;14146;14147;14148;14787;14788;15031;15287;15643;15644;16126;17702;17703;17704;17900;18057;18058;18589;19326;19695;19699;21288;21289;23684;24162;24908;24909;26591;26641	805;806;807;808;809;810;811;812;813;814;815;816;817;6844;6845;6846;6847;6848;6849;8439;8440;8441;8442;8443;8444;8445;8446;8447;8448;8449;8450;8451;8452;8453;8454;8455;8456;8457;8458;8459;12056;12057;12058;12059;12060;12061;12062;12063;12064;12065;12640;12641;12642;12643;12644;12645;13655;13656;13657;13658;13659;13660;14258;14259;14260;14652;14653;14654;14655;14656;14657;14658;14659;14660;15373;15374;15375;15376;15377;17133;17134;17135;17136;17137;17138;17139;17140;17949;17950;17951;17952;17953;17954;17955;17956;17957;17958;17959;17960;17961;17962;17963;17964;17965;17966;17967;19959;19960;19961;19962;19963;20048;20049;20050;20051;20052;20053;20054;21241;21242;21243;21244;21245;21246;21247;21248;21249;21250;21251;21252;21253;22749;22750;22751;22752;22753;22754;32788;32789;32790;32791;32792;32793;32794;32795;32796;32797;37778;37779;41053;41054;41055;41056;41057;41058;41059;41060;41061;41062;41063;49982;49983;49984;49985;49986;49987;49988;49989;49990;49991;49992;49993;49994;49995;49996;49997;49998;49999;50000;56292;56293;56294;56295;56296;56297;56298;57537;57538;57539;57540;57541;57542;57543;57544;57545;57546;60113;60114;60115;60116;60117;60118;60119;60120;60121;60122;60658;60659;60660;60661;60662;60663;60664;60665;61480;61481;61482;61483;61484;61485;61486;61487;61488;61489;61490;61491;61492;61493;61494;62093;62377;62378;62379;62380;63393;63394;63395;63396;63397;63398;63399;63400;63401;63402;63403;63404;63405;63406;63831;63832;63833;63834;63835;63836;63837;63838;63839;63840;63841;63842;63843;63844;63845;63846;63847;63848;63849;63850;63851;63852;63853;63854;63855;63856;63857;63858;63859;63860;63861;63862;63863;65290;65291;65292;68218;68219;68220;68221;68222;68223;68224;68225;73036;73037;73038;73039;73040;73041;73042;73137;73138;73139;73140;73141;73142;73143;73144;73145;73146;73147;73148;73149;73150;73151;73152;73153;73154;73155;73156;73157;76119;76120;76121;76122;76123;76124;76125;76126;76127;76128;77214;77215;77216;77217;77218;77219;77220;77221;77222;77223;77224;77225;77226;77227;77228;77229;77230;77231;78325;78326;78327;78328;78329;78330;78331;78332;78333;78334;78335;78336;78337;78338;78339;78340;78341;78342;78343;80359;80360;80361;80362;80363;80364;80365;80366;80367;82731;82732;82733;82734;82735;82736;82737;82738;90856;90857;90858;90859;90860;90861;90862;90863;90864;90865;90866;90867;90868;91892;91893;91894;91895;91896;91897;91898;91899;91900;91901;91902;91903;91904;91905;91906;91907;91908;91909;91910;91911;92714;92715;92716;92717;92718;92719;92720;92721;92722;92723;92724;92725;95288;95289;95290;98824;98825;98826;98827;98828;98829;98830;98831;98832;98833;100399;100400;100401;100426;100427;100428;100429;100430;100431;107915;107916;107917;107918;107919;107920;107921;107922;120233;120234;120235;120236;123019;123020;123021;123022;123023;126813;126814;126815;126816;126817;126818;126819;126820;126821;126822;126823;126824;126825;126826;126827;126828;126829;126830;135425;135426;135648;135649;135650;135651;135652;135653;135654;135655	807;808;809;810;811;812;813;814;815;816;817;818;819;6899;6900;6901;6902;6903;6904;8616;8617;8618;8619;8620;8621;8622;8623;8624;8625;8626;8627;8628;8629;8630;8631;8632;8633;8634;8635;8636;12256;12257;12258;12259;12260;12261;12262;12263;12264;12265;12862;12863;12864;12865;12866;12867;13879;13880;13881;13882;13883;13884;14483;14484;14485;14877;14878;14879;14880;14881;14882;14883;14884;14885;15602;15603;15604;15605;15606;17381;17382;17383;17384;17385;17386;17387;17388;18199;18200;18201;18202;18203;18204;18205;18206;18207;18208;18209;18210;18211;18212;18213;18214;18215;18216;18217;20232;20233;20234;20235;20236;20321;20322;20323;20324;20325;20326;20327;21526;21527;21528;21529;21530;21531;21532;21533;21534;21535;21536;21537;21538;23036;23037;23038;23039;23040;23041;33206;33207;33208;33209;33210;33211;33212;33213;33214;33215;33216;38289;38290;41609;41610;41611;41612;41613;41614;41615;41616;41617;41618;41619;41620;41621;50667;50668;50669;50670;50671;50672;50673;50674;50675;50676;50677;50678;50679;50680;50681;50682;50683;50684;50685;57134;57135;57136;57137;57138;57139;57140;58405;58406;58407;58408;58409;58410;58411;58412;58413;58414;61038;61039;61040;61041;61042;61043;61044;61045;61046;61047;61590;61591;61592;61593;61594;61595;61596;61597;62424;62425;62426;62427;62428;62429;62430;62431;62432;62433;62434;62435;62436;62437;62438;63041;63326;63327;63328;63329;64363;64364;64365;64366;64367;64368;64369;64370;64371;64372;64373;64374;64375;64376;64377;64842;64843;64844;64845;64846;64847;64848;64849;64850;64851;64852;64853;64854;64855;64856;64857;64858;64859;64860;64861;64862;64863;64864;64865;64866;64867;64868;64869;64870;64871;64872;64873;64874;66307;66308;66309;69244;69245;69246;69247;69248;69249;69250;69251;74151;74152;74153;74154;74155;74156;74157;74252;74253;74254;74255;74256;74257;74258;74259;74260;74261;74262;74263;74264;74265;74266;74267;74268;74269;74270;74271;74272;77254;77255;77256;77257;77258;77259;77260;77261;77262;77263;78352;78353;78354;78355;78356;78357;78358;78359;78360;78361;78362;78363;78364;78365;78366;78367;78368;78369;79464;79465;79466;79467;79468;79469;79470;79471;79472;79473;79474;79475;79476;79477;79478;79479;79480;79481;79482;81559;81560;81561;81562;81563;81564;81565;81566;81567;83947;83948;83949;83950;83951;83952;83953;83954;92298;92299;92300;92301;92302;92303;92304;92305;92306;92307;92308;92309;92310;93339;93340;93341;93342;93343;93344;93345;93346;93347;93348;93349;93350;93351;93352;93353;93354;93355;93356;93357;93358;94167;94168;94169;94170;94171;94172;94173;94174;94175;94176;94177;94178;96753;96754;96755;100317;100318;100319;100320;100321;100322;100323;100324;100325;100326;101917;101918;101919;101944;101945;101946;101947;101948;101949;109453;109454;109455;109456;109457;109458;109459;109460;121971;121972;121973;121974;124875;124876;124877;124878;124879;128679;128680;128681;128682;128683;128684;128685;128686;128687;128688;128689;128690;128691;128692;128693;128694;128695;128696;137513;137514;137737;137738;137739;137740;137741;137742;137743;137744	813;6901;8618;8630;12260;12865;13880;13883;14484;14883;15602;17386;18210;20232;20323;20326;21526;21533;23038;33210;38289;41618;50682;57140;58406;58413;61042;61593;62428;62435;63041;63326;64367;64848;64863;64874;66309;69249;74154;74258;74263;74266;77258;77263;78361;79472;81564;83951;92301;92308;93353;94173;96754;100322;101919;101946;109455;109457;121974;124877;128688;128696;137513;137742	173;174;175	74;832;886	-1
Q14974	Q14974	48	48	48	Importin subunit beta-1	KPNB1	sp|Q14974|IMB1_HUMAN Importin subunit beta-1 OS=Homo sapiens OX=9606 GN=KPNB1 PE=1 SV=2	1	48	48	48	38	32	39	40	39	31	34	35	35	36	38	32	39	40	39	31	34	35	35	36	38	32	39	40	39	31	34	35	35	36	75.5	75.5	75.5	97.169	876	876	0	323.31	69.1	61.8	67.4	67.2	68.9	59.6	66.7	62.6	61.1	69.9	10369000000	1.0537e+09	489730000	1284800000	1129100000	1434800000	602480000	789680000	1.0269e+09	1447800000	1110400000	93227000	75530000	101900000	101790000	145640000	93129000	115330000	139500000	146190000	139720000	54	44	54	58	53	43	45	49	48	47	495	AAGVCLMLLATCCEDDIVPHVLPFIK;AAVENLPTFLVELSR;ALQSNIIPFCDEVMQLLLENLGNENVHR;DAAVMAFGCILEGPEPSQLKPLVIQAMPTLIELMK;DAAVMAFGCILEGPEPSQLKPLVIQAMPTLIELMKDPSVVVR;DTAAWTVGR;EHIKNPDWR;ESCLEAYTGIVQGLK;ESCLEAYTGIVQGLKGDQENVHPDVMLVQPR;ESTLEAIGYICQDIDPEQLQDKSNEILTAIIQGMR;GALQYLVPILTQTLTK;GALQYLVPILTQTLTKQDENDDDDDWNPCK;GDQENVHPDVMLVQPR;HFIMQVVCEATQCPDTR;ICELLPEAAINDVYLAPLLQCLIEGLSAEPR;IMSLYYQYMETYMGPALFAITIEAMK;IQFNDLQSLLCATLQNVLR;IQFNDLQSLLCATLQNVLRK;KVQHQDALQISDVVMASLLR;LAATNALLNSLEFTK;LLETTDRPDGHQNNLR;LQQVLQMESHIQSTSDR;LQQVLQMESHIQSTSDRIQFNDLQSLLCATLQNVLR;LVEARPMIHELLTEGR;MELITILEK;MFQSTAGSGGVQEDALMAVSTLVEVLGGEFLK;NSLTSKDPDIK;NYAEYQVCLAAVGLVGDLCR;PMIHELLTEGR;PMIHELLTEGRR;SDYDMVDYLNELR;SNEILTAIIQGMR;SSAYESLMEIVK;SVKPQILSVFGDIALAIGGEFK;SVKPQILSVFGDIALAIGGEFKK;TTLVIMER;TVSPDRLELEAAQK;VAAGLQIK;VAALQNLVK;VEFILSFIDHIAGDEDHTDGVVACAAGLIGDLCTAFGK;VEFILSFIDHIAGDEDHTDGVVACAAGLIGDLCTAFGKDVLK;VLANPGNSQVAR;VQHQDALQISDVVMASLLR;WLAIDANARR;YLEVVLNTLQQASQAQVDK;YLEVVLNTLQQASQAQVDKSDYDMVDYLNELR;YMEAFKPFLGIGLK;YRDAAVMAFGCILEGPEPSQLKPLVIQAMPTLIELMK				1648	91;225;1313;2872;2873;3932;4718;5491;5492;5566;7228;7229;7368;9045;9639;10598;10811;10812;11968;12046;13669;14713;14714;15313;15969;16057;17729;17970;18073;18074;19852;20815;21126;21436;21437;22914;23076;23176;23182;23529;23530;24125;24803;25565;26208;26209;26317;26432	True;True;True;True;True;True;True;True;True;True;True;True;True;True;True;True;True;True;True;True;True;True;True;True;True;True;True;True;True;True;True;True;True;True;True;True;True;True;True;True;True;True;True;True;True;True;True;True	92;226;1320;2890;2891;3960;4749;5525;5526;5600;7281;7282;7421;9113;9714;10691;10905;10906;12070;12148;13779;14829;14830;15432;16104;16105;16195;16196;17927;18170;18273;18274;20065;21031;21344;21654;21655;23140;23304;23406;23412;23760;23761;24365;25047;25812;26458;26459;26569;26687	435;436;437;438;439;440;441;442;443;444;445;446;447;448;449;450;451;452;453;1288;1289;1290;1291;1292;1293;1294;1295;1296;1297;1298;1299;1300;1301;1302;1303;1304;1305;1306;1307;6911;6912;6913;6914;6915;6916;6917;6918;6919;6920;6921;6922;6923;6924;6925;6926;6927;6928;6929;6930;6931;14882;14883;14884;14885;14886;14887;14888;14889;14890;14891;14892;14893;14894;14895;14896;14897;14898;14899;14900;20461;20462;20463;20464;20465;20466;20467;20468;20469;24590;24591;24592;28219;28220;28221;28222;28223;28224;28225;28226;28227;28228;28229;28230;28231;28232;28233;28525;28526;28527;28528;28529;28530;28531;28532;28533;28534;28535;36771;36772;36773;36774;36775;36776;36777;36778;36779;36780;36781;36782;36783;36784;36785;36786;36787;36788;36789;36790;36791;36792;36793;36794;36795;36796;36797;36798;37547;46573;46574;46575;46576;46577;46578;46579;46580;46581;46582;49542;49543;49544;49545;49546;49547;49548;49549;49550;49551;49552;49553;49554;49555;49556;49557;49558;49559;49560;49561;54772;54773;54774;54775;54776;54777;54778;54779;54780;55875;55876;55877;55878;55879;55880;55881;55882;55883;55884;55885;55886;55887;55888;55889;55890;55891;55892;55893;55894;62178;62497;62498;62499;62500;62501;62502;62503;62504;62505;62506;62507;62508;62509;62510;62511;62512;62513;62514;62515;70976;70977;70978;70979;70980;70981;70982;70983;70984;70985;70986;70987;70988;70989;70990;70991;70992;76317;76318;76319;76320;76321;76322;76323;76324;76325;76326;76327;76328;76329;76330;79058;79059;79060;79061;79062;79063;79064;79065;79066;79067;79068;79069;79070;79071;79072;79073;79074;82616;82617;82618;82619;82620;82621;83065;83066;83067;83068;83069;83070;83071;83072;83073;83074;83075;83076;83077;83078;83079;83080;83081;83082;83083;83084;83085;83086;83087;83088;92003;92004;92005;92006;92007;92008;92009;92010;92011;92012;92013;92014;92015;92016;92017;93271;93272;93273;93274;93275;93764;93765;93766;93767;93768;93769;93770;93771;93772;102060;102061;102062;102063;102064;102065;102066;102067;102068;102069;106693;106694;106695;106696;106697;106698;106699;106700;106701;106702;106703;106704;106705;106706;106707;106708;108152;108153;108154;108155;108156;108157;108158;108159;108160;108161;108162;108163;109734;109735;109736;109737;109738;109739;109740;109741;109742;109743;109744;109745;109746;109747;109748;109749;109750;109751;109752;109753;109754;109755;117331;117332;117333;117334;117335;118137;118138;118139;118140;118141;118142;118143;118144;118145;118146;118147;118148;118149;118150;118839;118840;118841;118842;118843;118844;118845;118846;118847;118848;118882;118883;118884;118885;118886;118887;118888;118889;118890;118891;120592;120593;120594;120595;120596;120597;120598;120599;120600;124036;124037;127499;127500;127501;127502;127503;127504;127505;127506;127507;127508;131569;131570;131571;131572;131573;131574;131575;134711;134712;134713;134714;134715;134716;134717;134718;134719;134720;134721;134722;134723;134724;134725;134726;134727;134728;134729;134730;134731;134732;134733;134734;134735;134736;134737;134738;134739;134740;134741;134742;134743;134744;135281;135282;135283;135284;135285;135286;135287;135288;135289;135290;135291;135292;135293;135294;135295;135296;135297;135298;135856	436;437;438;439;440;441;442;443;444;445;446;447;448;449;450;451;452;453;454;1298;1299;1300;1301;1302;1303;1304;1305;1306;1307;1308;1309;1310;1311;1312;1313;1314;1315;1316;1317;6973;6974;6975;6976;6977;6978;6979;6980;6981;6982;6983;6984;6985;6986;6987;6988;6989;6990;6991;6992;6993;15107;15108;15109;15110;15111;15112;15113;15114;15115;15116;15117;15118;15119;15120;15121;15122;15123;15124;15125;20737;20738;20739;20740;20741;20742;20743;20744;20745;24907;24908;24909;28576;28577;28578;28579;28580;28581;28582;28583;28584;28585;28586;28587;28588;28589;28590;28883;28884;28885;28886;28887;28888;28889;28890;28891;28892;28893;37264;37265;37266;37267;37268;37269;37270;37271;37272;37273;37274;37275;37276;37277;37278;37279;37280;37281;37282;37283;37284;37285;37286;37287;37288;37289;37290;37291;38057;47243;47244;47245;47246;47247;47248;47249;47250;47251;47252;50223;50224;50225;50226;50227;50228;50229;50230;50231;50232;50233;50234;50235;50236;50237;50238;50239;50240;50241;50242;55524;55525;55526;55527;55528;55529;55530;55531;55532;56635;56636;56637;56638;56639;56640;56641;56642;56643;56644;56645;56646;56647;56648;56649;56650;56651;56652;56653;56654;63126;63447;63448;63449;63450;63451;63452;63453;63454;63455;63456;63457;63458;63459;63460;63461;63462;63463;63464;63465;72070;72071;72072;72073;72074;72075;72076;72077;72078;72079;72080;72081;72082;72083;72084;72085;72086;77454;77455;77456;77457;77458;77459;77460;77461;77462;77463;77464;77465;77466;77467;80201;80202;80203;80204;80205;80206;80207;80208;80209;80210;80211;80212;80213;80214;80215;80216;80217;83831;83832;83833;83834;83835;83836;84282;84283;84284;84285;84286;84287;84288;84289;84290;84291;84292;84293;84294;84295;84296;84297;84298;84299;84300;84301;84302;84303;84304;84305;93450;93451;93452;93453;93454;93455;93456;93457;93458;93459;93460;93461;93462;93463;93464;94729;94730;94731;94732;94733;95226;95227;95228;95229;95230;95231;95232;95233;95234;103584;103585;103586;103587;103588;103589;103590;103591;103592;103593;108229;108230;108231;108232;108233;108234;108235;108236;108237;108238;108239;108240;108241;108242;108243;108244;109691;109692;109693;109694;109695;109696;109697;109698;109699;109700;109701;109702;111279;111280;111281;111282;111283;111284;111285;111286;111287;111288;111289;111290;111291;111292;111293;111294;111295;111296;111297;111298;111299;111300;119048;119049;119050;119051;119052;119857;119858;119859;119860;119861;119862;119863;119864;119865;119866;119867;119868;119869;119870;120575;120576;120577;120578;120579;120580;120581;120582;120583;120584;120618;120619;120620;120621;120622;120623;120624;120625;120626;120627;122337;122338;122339;122340;122341;122342;122343;122344;122345;125893;125894;129373;129374;129375;129376;129377;129378;129379;129380;129381;129382;133625;133626;133627;133628;133629;133630;133631;136794;136795;136796;136797;136798;136799;136800;136801;136802;136803;136804;136805;136806;136807;136808;136809;136810;136811;136812;136813;136814;136815;136816;136817;136818;136819;136820;136821;136822;136823;136824;136825;136826;136827;137367;137368;137369;137370;137371;137372;137373;137374;137375;137376;137377;137378;137379;137380;137381;137382;137383;137384;137946	444;1303;6982;15107;15118;20744;24909;28582;28584;28886;37280;37288;38057;47249;50236;55530;56642;56654;63126;63455;72081;77457;77458;80201;83835;84291;93459;94729;95231;95233;103593;108239;109697;111283;111293;119050;119858;120581;120625;122337;122344;125894;129373;133625;136794;136811;137379;137946	202;203	1;630	-1
Q00610;P53675	Q00610	80;16	80;16	80;16	Clathrin heavy chain 1	CLTC	sp|Q00610|CLH1_HUMAN Clathrin heavy chain 1 OS=Homo sapiens OX=9606 GN=CLTC PE=1 SV=5	2	80	80	80	53	47	61	52	46	34	37	36	42	51	53	47	61	52	46	34	37	36	42	51	53	47	61	52	46	34	37	36	42	51	67.3	67.3	67.3	191.61	1675	1675;1640	0	323.31	49.7	44.2	53.7	50	43.3	36.4	33.9	32.1	38.6	44.1	9918300000	3.1176e+09	1.877e+09	1.0076e+09	704680000	604590000	243370000	332530000	370240000	827390000	833300000	505380000	393030000	519450000	451820000	418040000	296300000	393600000	420730000	640660000	600840000	61	56	70	56	52	38	40	40	48	59	520	ADDPSSYMEVVQAANTSGNWEELVK;AFMTADLPNELIELLEK;AHIAQLCEK;AHMGMFTELAILYSK;AHTMTDDVTFWK;ALEHFTDLYDIKR;AQILPIR;AVNYFSK;AVVHTHLLNPEWLVNYFGSLSVEDSLECLR;AYEFAER;DAMQYASESKDTELAEELLQWFLQEEK;DAMQYASESKDTELAEELLQWFLQEEKR;DTELAEELLQWFLQEEKR;EAIDSYIK;ECFGACLFTCYDLLRPDVVLETAWR;EHLELFWSR;ESYVETELIFALAK;EVCFACVDGK;FDFVHDLVLYLYR;FNALFAQGNYSEAAK;FQEHLQLQNLGINPANIGFSTLTMESDKFICIR;FQSVPAQPGQTSPLLQYFGILLDQGQLNK;GQCDLELINVCNENSLFK;GQFSTDELVAEVEK;GQFSTDELVAEVEKR;GYFEELITMLEAALGLER;HDVVFLITK;HNIMDFAMPYFIQVMK;IAAYLFK;IHEGCEEPATHNALAK;ISGETIFVTAPHEATAGIIGVNR;IVLDNSVFSEHR;IYIDSNNNPER;KAVDVFFPPEAQNDFPVAMQISEK;KDPELWGSVLLESNPYR;KFDVNTSAVQVLIEHIGNLDR;KFNALFAQGNYSEAAK;KGQVLSVCVEEENIIPYITNVLQNPDLALR;KVGYTPDWIFLLR;KVSQPIEGHAASFAQFK;LAELEEFINGPNNAHIQQVGDR;LASTLVHLGEYQAAVDGAR;LDNYDAPDIANIAISNELFEEAFAIFR;LHIIEVGTPPTGNQPFPK;LKLLLPWLEAR;LLEMNLMHAPQVADAILGNQMFTHYDR;LLLPWLEAR;LLYNNVSNFGR;LPVVIGGLLDVDCSEDVIK;LPVVIGGLLDVDCSEDVIKNLILVVR;LTDQLPLIIVCDRFDFVHDLVLYLYR;NLILVVR;NLQNLLILTAIK;NNLAGAEELFAR;NNRPSEGPLQTR;QLPLVKPYLR;RDPHLACVAYER;RKDPELWGSVLLESNPYR;RPISADSAIMNPASK;RPLIDQVVQTALSETQDPEEVSVTVK;SFEGLFYFLGSIVNFSQDPDVHFK;SVDPTLALSVYLR;SVNESLNNLFITEEDYQALR;TLQIFNIEMK;TSIDAYDNFDNISLAQR;VANVELYYR;VDKLDASESLR;VGEQAQVVIIDMNDPSNPIR;VGYTPDWIFLLR;VIQCFAETGQVQK;VMEYINRLDNYDAPDIANIAISNELFEEAFAIFR;VSQPIEGHAASFAQFK;VVGAMQLYSVDR;VVGAMQLYSVDRK;WISLNTVALVTDNAVYHWSMEGESQPVK;WLKEDKLECSEELGDLVK;WLLLTGISAQQNR;YGYIHLYDLETGTCIYMNR;YHEQLSTQSLIELFESFK;YIEIYVQK				1392	293;556;783;788;802;1098;1723;2214;2274;2331;2926;2927;3939;4229;4347;4722;5579;5660;6018;6621;6724;6768;8461;8468;8469;8899;9008;9272;9497;10069;10944;11246;11358;11446;11467;11507;11524;11580;11952;11969;12080;12278;12469;13170;13459;13647;13842;14109;14519;14520;15088;17319;17403;17518;17529;18728;19263;19361;19505;19512;19979;21382;21467;22413;22806;23303;23453;23774;23876;24036;24527;24972;25199;25200;25548;25581;25585;26062;26069;26098	True;True;True;True;True;True;True;True;True;True;True;True;True;True;True;True;True;True;True;True;True;True;True;True;True;True;True;True;True;True;True;True;True;True;True;True;True;True;True;True;True;True;True;True;True;True;True;True;True;True;True;True;True;True;True;True;True;True;True;True;True;True;True;True;True;True;True;True;True;True;True;True;True;True;True;True;True;True;True;True	294;557;787;792;806;1104;1733;2226;2286;2343;2945;2946;3967;4259;4377;4753;5613;5695;6058;6670;6773;6820;8524;8531;8532;8966;9076;9341;9571;10146;11039;11342;11454;11542;11563;11603;11620;11677;12054;12071;12183;12381;12573;13277;13568;13757;13953;14221;14635;14636;15205;17507;17591;17712;17723;18932;19470;19570;19716;19723;20192;21600;21685;22638;23032;23534;23685;24011;24115;24275;24769;25217;25445;25446;25795;25828;25832;26311;26318;26347	1665;1666;1667;1668;1669;1670;1671;1672;1673;3085;3086;3087;3088;3089;3090;3091;3092;3093;3094;3095;3096;3097;3098;3099;3100;3101;3102;3103;4349;4350;4360;4361;4390;4391;4392;4393;4394;4395;4396;4397;4398;5826;5827;5828;5829;5830;5831;5832;5833;5834;5835;5836;5837;9253;11693;11694;11695;11696;11697;11698;11699;11700;11985;11986;11987;11988;11989;11990;11991;12246;12247;12248;12249;12250;15163;15164;15165;15166;15167;15168;15169;20490;20491;20492;20493;20494;20495;20496;20497;20498;20499;22074;22075;22726;22727;22728;22729;22730;22731;22732;22733;24608;24609;24610;24611;24612;24613;28610;28611;28612;28613;28614;28615;28616;28617;28618;28619;28620;28621;28622;28623;28624;28625;28626;28627;28628;29060;29061;29062;29063;29064;29065;30719;30720;30721;30722;30723;30724;30725;30726;33736;33737;33738;33739;34213;34214;34215;34216;34217;34218;34219;34220;34644;34645;34646;43549;43550;43586;43587;43588;43589;43590;45919;45920;46471;46472;46473;47635;47636;47637;47638;47639;47640;47641;47642;47643;47644;48756;48757;48758;48759;48760;48761;51778;51779;51780;51781;51782;51783;51784;51785;56788;56789;56790;56791;56792;56793;56794;56795;56796;58559;58560;58561;58562;58563;59182;59568;59569;59570;59659;59660;59902;59903;59904;59905;59906;59907;59908;59909;59994;59995;59996;59997;59998;59999;60000;60001;60002;60003;60281;60282;60283;60284;60285;60286;60287;60288;60289;62081;62082;62083;62084;62085;62086;62087;62088;62089;62090;62179;62668;62669;62670;62671;62672;63869;63870;63871;63872;63873;63874;63875;63876;64878;64879;68413;68414;68415;68416;68417;68418;68419;68420;68421;68422;69952;69953;70885;70886;70887;70888;70889;70890;70891;70892;70893;70894;72066;72067;72068;72069;72070;72071;72072;72073;72074;72075;73481;73482;73483;73484;73485;73486;73487;73488;73489;75477;75478;75479;75480;75481;75482;75483;75484;75485;75486;75487;75488;75489;75490;75491;75492;75493;77996;77997;77998;77999;78000;78001;78002;78003;89841;89842;89843;89844;89845;89846;89847;89848;89849;89850;90253;90254;90255;90256;90257;90258;90259;90260;90261;90262;90263;90264;90265;90266;90267;90268;90269;90270;90271;90272;90891;90892;90893;90894;90895;90896;90897;90898;90899;90900;90943;90944;90945;90946;90947;90948;90949;90950;90951;90952;96972;96973;96974;96975;96976;96977;96978;96979;99437;99878;99879;99880;99881;99882;100488;100489;100490;100491;100492;100493;100494;100495;100536;100537;100538;100539;100540;100541;100542;100543;102596;102597;102598;102599;102600;102601;102602;102603;102604;102605;102606;102607;102608;109428;109429;109430;109431;109432;109433;109889;109890;109891;109892;109893;109894;109895;109896;109897;109898;109899;109900;109901;109902;109903;109904;109905;109906;109907;109908;114759;114760;114761;114762;114763;114764;114765;114766;114767;114768;116844;116845;116846;119482;119483;119484;119485;119486;119487;119488;120237;122134;122797;122798;122799;122800;122801;122802;122803;122804;122805;123594;123595;123596;123597;123598;123599;123600;123601;126091;126092;128611;129736;129737;131440;131441;131442;131443;131444;131445;131446;131447;131654;131673;131674;131675;131676;131677;131678;131679;131680;131681;131682;131683;131684;131685;131686;131687;131688;131689;131690;134020;134039;134040;134041;134042;134043;134044;134045;134046;134047;134163;134164;134165;134166;134167	1675;1676;1677;1678;1679;1680;1681;1682;1683;3101;3102;3103;3104;3105;3106;3107;3108;3109;3110;3111;3112;3113;3114;3115;3116;3117;3118;3119;4381;4382;4392;4393;4422;4423;4424;4425;4426;4427;4428;4429;4430;5865;5866;5867;5868;5869;5870;5871;5872;5873;5874;5875;5876;9432;11893;11894;11895;11896;11897;11898;11899;11900;12185;12186;12187;12188;12189;12190;12191;12446;12447;12448;12449;12450;15388;15389;15390;15391;15392;15393;15394;20766;20767;20768;20769;20770;20771;20772;20773;20774;20775;22360;22361;23013;23014;23015;23016;23017;23018;23019;23020;24925;24926;24927;24928;24929;24930;28972;28973;28974;28975;28976;28977;28978;28979;28980;28981;28982;28983;28984;28985;28986;28987;28988;28989;28990;29424;29425;29426;29427;29428;29429;31118;31119;31120;31121;31122;31123;31124;31125;34157;34158;34159;34160;34653;34654;34655;34656;34657;34658;34659;34660;35117;35118;35119;44138;44139;44176;44177;44178;44179;44180;46580;46581;47141;47142;47143;48308;48309;48310;48311;48312;48313;48314;48315;48316;48317;49437;49438;49439;49440;49441;49442;52468;52469;52470;52471;52472;52473;52474;52475;57635;57636;57637;57638;57639;57640;57641;57642;57643;59479;59480;59481;59482;59483;60103;60491;60492;60493;60582;60583;60825;60826;60827;60828;60829;60830;60831;60832;60917;60918;60919;60920;60921;60922;60923;60924;60925;60926;61213;61214;61215;61216;61217;61218;61219;61220;61221;63029;63030;63031;63032;63033;63034;63035;63036;63037;63038;63127;63618;63619;63620;63621;63622;63623;64880;64881;64882;64883;64884;64885;64886;64887;65895;65896;69462;69463;69464;69465;69466;69467;69468;69469;69470;69471;71044;71045;71979;71980;71981;71982;71983;71984;71985;71986;71987;71988;73181;73182;73183;73184;73185;73186;73187;73188;73189;73190;74596;74597;74598;74599;74600;74601;74602;74603;74604;76598;76599;76600;76601;76602;76603;76604;76605;76606;76607;76608;76609;76610;76611;76612;76613;76614;79135;79136;79137;79138;79139;79140;79141;79142;91275;91276;91277;91278;91279;91280;91281;91282;91283;91284;91691;91692;91693;91694;91695;91696;91697;91698;91699;91700;91701;91702;91703;91704;91705;91706;91707;91708;91709;91710;92333;92334;92335;92336;92337;92338;92339;92340;92341;92342;92385;92386;92387;92388;92389;92390;92391;92392;92393;92394;98446;98447;98448;98449;98450;98451;98452;98453;100944;101395;101396;101397;101398;101399;102006;102007;102008;102009;102010;102011;102012;102013;102054;102055;102056;102057;102058;102059;102060;102061;104122;104123;104124;104125;104126;104127;104128;104129;104130;104131;104132;104133;104134;110971;110972;110973;110974;110975;110976;111434;111435;111436;111437;111438;111439;111440;111441;111442;111443;111444;111445;111446;111447;111448;111449;111450;111451;111452;111453;116442;116443;116444;116445;116446;116447;116448;116449;116450;116451;118561;118562;118563;121218;121219;121220;121221;121222;121223;121224;121975;123983;124653;124654;124655;124656;124657;124658;124659;124660;124661;125451;125452;125453;125454;125455;125456;125457;125458;127953;127954;130649;131791;131792;133496;133497;133498;133499;133500;133501;133502;133503;133712;133731;133732;133733;133734;133735;133736;133737;133738;133739;133740;133741;133742;133743;133744;133745;133746;133747;133748;136101;136120;136121;136122;136123;136124;136125;136126;136127;136128;136244;136245;136246;136247;136248	1681;3114;4382;4392;4427;5870;9432;11900;12188;12446;15388;15393;20766;22361;23015;24925;28978;29426;31120;34157;34658;35118;44138;44176;44177;46580;47141;48315;49438;52469;57641;59481;60103;60491;60582;60830;60922;61218;63035;63127;63618;64882;65896;69469;71044;71987;73185;74596;76608;76614;79141;91275;91703;92337;92394;98450;100944;101397;102008;102054;104130;110973;111447;116450;118562;121218;121975;123983;124656;125458;127954;130649;131791;131792;133499;133712;133737;136101;136120;136244	192	1302	-1;-1
P62937;P0DN26;A0A0B4J2A2;A0A075B767;A0A075B759;Q9Y536;F5H284;P0DN37	P62937	14;2;2;2;2;2;2;1	14;2;2;2;2;2;2;1	14;2;2;2;2;2;2;1	Peptidyl-prolyl cis-trans isomerase A;Peptidyl-prolyl cis-trans isomerase A, N-terminally processed	PPIA	sp|P62937|PPIA_HUMAN Peptidyl-prolyl cis-trans isomerase A OS=Homo sapiens OX=9606 GN=PPIA PE=1 SV=2	8	14	14	14	14	14	14	13	13	10	13	12	5	9	14	14	14	13	13	10	13	12	5	9	14	14	14	13	13	10	13	12	5	9	75.2	75.2	75.2	18.012	165	165;164;164;164;164;164;164;164	0	244.7	75.2	75.2	75.2	75.2	74.5	69.7	71.5	70.9	34.5	64.2	9520900000	941980000	750440000	1251300000	1130500000	1129200000	1161500000	1348300000	1144200000	108590000	554840000	224350000	279690000	232280000	249040000	259420000	435610000	338670000	283110000	89743000	247940000	16	19	19	20	17	14	19	20	6	10	160	EGMNIVEAMER;FEDENFILK;HTGPGILSMANAGPNTNGSQFFICTAK;IIPGFMCQGGDFTR;ITIADCGQLE;KITIADCGQLE;MVNPTVFFDIAVDGEPLGR;SIYGEKFEDENFILK;TEWLDGK;TEWLDGKHVVFGK;VKEGMNIVEAMER;VNPTVFFDIAVDGEPLGR;VSFELFADK;VSFELFADKVPK				1310	4656;6064;9389;10197;11095;11649;16655;20381;21896;21897;24089;24637;24918;24919	True;True;True;True;True;True;True;True;True;True;True;True;True;True	4686;6105;9461;9462;10277;10278;11191;11746;16837;16838;16839;20595;22117;22118;24329;24881;25163;25164	24245;24246;24247;24248;24249;24250;24251;24252;24253;24254;30989;30990;30991;30992;30993;30994;30995;30996;30997;48244;48245;48246;48247;48248;48249;48250;48251;48252;48253;48254;48255;48256;48257;48258;48259;48260;48261;48262;48263;48264;52537;52538;52539;52540;52541;52542;52543;52544;52545;52546;52547;52548;52549;52550;52551;52552;52553;52554;52555;52556;52557;52558;52559;52560;57711;57712;57713;57714;57715;57716;57717;57718;57719;57720;60576;60577;60578;60579;60580;86304;86305;86306;86307;86308;86309;86310;86311;86312;86313;86314;86315;86316;86317;86318;86319;86320;86321;86322;86323;86324;86325;104523;104524;104525;104526;104527;104528;104529;104530;104531;104532;104533;104534;104535;104536;104537;112126;112127;112128;112129;112130;112131;112132;112133;112134;112135;112136;112137;112138;112139;123842;123843;123844;123845;123846;123847;123848;123849;123850;126690;126691;126692;126693;126694;126695;126696;126697;126698;126699;126700;126701;126702;126703;126704;126705;126706;126707;126708;126709;128356;128357;128358;128359;128360;128361;128362;128363;128364;128365;128366;128367;128368;128369;128370;128371;128372;128373;128374;128375;128376;128377	24554;24555;24556;24557;24558;24559;24560;24561;24562;24563;24564;31405;31406;31407;31408;31409;31410;31411;31412;31413;48923;48924;48925;48926;48927;48928;48929;48930;48931;48932;48933;48934;48935;48936;48937;48938;48939;48940;48941;48942;48943;53254;53255;53256;53257;53258;53259;53260;53261;53262;53263;53264;53265;53266;53267;53268;53269;53270;53271;53272;53273;53274;53275;53276;53277;58581;58582;58583;58584;58585;58586;58587;58588;58589;58590;61508;61509;61510;61511;61512;87722;87723;87724;87725;87726;87727;87728;87729;87730;87731;87732;87733;87734;87735;87736;87737;87738;87739;87740;87741;87742;87743;106052;106053;106054;106055;106056;106057;106058;106059;106060;106061;106062;106063;106064;106065;106066;113773;113774;113775;113776;113777;113778;113779;113780;113781;113782;113783;113784;113785;113786;125699;125700;125701;125702;125703;125704;125705;125706;125707;128555;128556;128557;128558;128559;128560;128561;128562;128563;128564;128565;128566;128567;128568;128569;128570;128571;128572;128573;128574;130393;130394;130395;130396;130397;130398;130399;130400;130401;130402;130403;130404;130405;130406;130407;130408;130409;130410;130411;130412;130413;130414	24560;31407;48934;53260;58581;61509;87743;106057;113773;113783;125700;128556;130394;130404	170;171;172	1;61;100	-1;-1;-1;-1;-1;-1;-1;-1
Q00839	Q00839	41	41	41	Heterogeneous nuclear ribonucleoprotein U	HNRNPU	sp|Q00839|HNRPU_HUMAN Heterogeneous nuclear ribonucleoprotein U OS=Homo sapiens OX=9606 GN=HNRNPU PE=1 SV=6	1	41	41	41	32	26	35	35	20	17	20	28	24	20	32	26	35	35	20	17	20	28	24	20	32	26	35	35	20	17	20	28	24	20	55.3	55.3	55.3	90.583	825	825	0	323.31	47.5	38.7	49.6	52.1	37.6	28	34.4	42.2	30.5	27.2	9467500000	1.5269e+09	719410000	1.5974e+09	1.6227e+09	483400000	266980000	522090000	673080000	1241200000	814400000	210290000	186920000	210420000	210740000	119450000	79094000	120480000	121020000	264320000	214960000	42	33	43	42	24	20	26	32	28	23	313	AVVVCPKDEDYKQR;DCEVVMMIGLPGAGK;DIDIHEVR;DLPEHAVLK;DRLSASSLTMESFAFLWAGGR;EKPYFPIPEEYTFIQNVPLEDR;EKPYFPIPEEYTFIQNVPLEDRVR;EVLAGRPLFPHVLCHNCAVEFNFGQK;FDENDVITCFANFESDEVELSYAK;GKVCFEMK;GNFTLPEVAECFDEITYVELQK;GNFTLPEVAECFDEITYVELQKEEAQK;GPEEKKDCEVVMMIGLPGAGK;GYFEYIEENK;GYFEYIEENKYSR;HAAENPGKYNILGTNTIMDK;IGWSLTTSGMLLGEEEFSYGYSLK;KAEVEGKDLPEHAVLK;KDCEVVMMIGLPGAGK;KMCLFAGFQR;LKVSELKEELK;LLEQYKEESK;LLEQYKEESKK;LNTLLQR;LQAALDDEEAGGRPAMEPGNGSLDLGGDSAGR;LSASSLTMESFAFLWAGGR;MCLFAGFQR;MMVAGFKK;NFILDQTNVSAAAQR;NFILDQTNVSAAAQRR;NGQDLGVAFK;NQSQGYNQWQQGQFWGQKPWSQHYHQGYY;PLFPHVLCHNCAVEFNFGQK;QMADTGKLNTLLQR;SPQPPVEEEDEHFDDTVVCLDTYNCDLHFK;SSGPTSLFAVTVAPPGAR;TCNCETEDYGEKFDENDVITCFANFESDEVELSYAK;VSELKEELK;VSELKEELKK;VTEKIPVR;YNILGTNTIMDK				1394	2281;2968;3245;3574;3835;4913;4914;5716;6017;7936;8313;8314;8375;8900;8901;8965;10059;11422;11456;11777;13493;13658;13659;14337;14524;14822;15822;16373;16959;16960;17054;17658;18062;18790;20963;21155;21751;24911;24912;25040;26352	True;True;True;True;True;True;True;True;True;True;True;True;True;True;True;True;True;True;True;True;True;True;True;True;True;True;True;True;True;True;True;True;True;True;True;True;True;True;True;True;True	2293;2987;3267;3598;3863;4945;4946;5752;6057;7995;8376;8377;8438;8967;8968;9032;10136;11518;11552;11876;13602;13768;13769;14452;14640;14938;15949;16536;16537;17146;17147;17241;17853;18262;18994;21180;21373;21970;25156;25157;25285;26606	12029;12030;12031;12032;12033;12034;12035;12036;12037;12038;15381;15382;15383;15384;15385;15386;15387;15388;16859;16860;16861;16862;16863;18417;18418;18419;18420;18421;18422;18423;18424;19970;19971;19972;19973;25503;25504;25505;25506;25507;25508;25509;25510;25511;25512;29339;29340;29341;29342;29343;29344;29345;29346;29347;29348;29349;29350;30715;30716;30717;30718;40700;40701;40702;42772;42773;42774;42775;42776;42777;42778;42779;43060;43061;43062;43063;43064;43065;45921;45922;45923;45924;45925;45926;45927;45928;45929;45930;45931;45932;45933;45934;45935;45936;45937;45938;45939;45940;46280;46281;46282;46283;46284;46285;51733;51734;51735;51736;51737;51738;51739;59481;59482;59483;59484;59609;59610;59611;59612;59613;59614;59615;59616;59617;59618;61171;61172;61173;61174;61175;61176;61177;61178;61179;61180;61181;61182;61183;70129;70130;70131;70132;70926;70927;70928;70929;70930;70931;70932;70933;70934;70935;74551;74552;74553;74554;74555;74556;74557;74558;74559;74560;75500;75501;75502;75503;75504;75505;75506;75507;75508;75509;75510;75511;75512;76777;76778;76779;76780;76781;76782;76783;76784;76785;76786;76787;76788;76789;76790;76791;76792;76793;76794;76795;81880;81881;81882;81883;81884;81885;81886;81887;81888;81889;84657;84658;84659;84660;84661;84662;84663;84664;84665;84666;88001;88002;88003;88004;88005;88006;88007;88008;88009;88010;88011;88012;88013;88014;88015;88016;88017;88018;88401;88402;88403;88404;88405;91623;91624;93720;93721;93722;93723;93724;93725;97243;97244;97245;97246;97247;97248;97249;97250;97251;97252;107430;107431;107432;107433;108291;108292;108293;108294;108295;108296;108297;108298;108299;108300;108301;108302;108303;108304;108305;108306;108307;108308;108309;108310;111473;111474;111475;111476;111477;111478;111479;111480;111481;111482;111483;111484;111485;111486;128316;128317;128318;128319;128320;128321;128322;128323;128324;128325;128951;128952;128953;128954;135483;135484;135485;135486;135487;135488;135489;135490;135491	12229;12230;12231;12232;12233;12234;12235;12236;12237;12238;15610;15611;15612;15613;15614;15615;15616;15617;17107;17108;17109;17110;17111;18669;18670;18671;18672;18673;18674;18675;18676;20243;20244;20245;20246;25833;25834;25835;25836;25837;25838;25839;25840;25841;25842;29703;29704;29705;29706;29707;29708;29709;29710;29711;29712;29713;29714;31114;31115;31116;31117;41256;41257;41258;43349;43350;43351;43352;43353;43354;43355;43356;43637;43638;43639;43640;43641;43642;46582;46583;46584;46585;46586;46587;46588;46589;46590;46591;46592;46593;46594;46595;46596;46597;46598;46599;46600;46601;46949;46950;46951;46952;46953;46954;52423;52424;52425;52426;52427;52428;52429;60404;60405;60406;60407;60532;60533;60534;60535;60536;60537;60538;60539;60540;60541;62106;62107;62108;62109;62110;62111;62112;62113;62114;62115;62116;62117;62118;71222;71223;71224;71225;72020;72021;72022;72023;72024;72025;72026;72027;72028;72029;75668;75669;75670;75671;75672;75673;75674;75675;75676;75677;76621;76622;76623;76624;76625;76626;76627;76628;76629;76630;76631;76632;76633;77915;77916;77917;77918;77919;77920;77921;77922;77923;77924;77925;77926;77927;77928;77929;77930;77931;77932;77933;83093;83094;83095;83096;83097;83098;83099;83100;83101;83102;85888;85889;85890;85891;85892;85893;85894;85895;85896;85897;89424;89425;89426;89427;89428;89429;89430;89431;89432;89433;89434;89435;89436;89437;89438;89439;89440;89441;89830;89831;89832;89833;89834;93070;93071;95182;95183;95184;95185;95186;95187;98723;98724;98725;98726;98727;98728;98729;98730;98731;98732;108967;108968;108969;108970;109830;109831;109832;109833;109834;109835;109836;109837;109838;109839;109840;109841;109842;109843;109844;109845;109846;109847;109848;109849;109850;113120;113121;113122;113123;113124;113125;113126;113127;113128;113129;113130;113131;113132;113133;130353;130354;130355;130356;130357;130358;130359;130360;130361;130362;130991;130992;130993;130994;137571;137572;137573;137574;137575;137576;137577;137578;137579	12234;15614;17107;18674;20245;25835;25840;29706;31117;41256;43349;43355;43639;46584;46595;46949;52429;60406;60540;62115;71222;72022;72024;75669;76625;77927;83101;85896;89429;89441;89832;93071;95186;98732;108967;109830;113133;130353;130362;130994;137574			-1
P20700	P20700	51	51	46	Lamin-B1	LMNB1	sp|P20700|LMNB1_HUMAN Lamin-B1 OS=Homo sapiens OX=9606 GN=LMNB1 PE=1 SV=2	1	51	51	46	42	38	41	37	34	36	31	34	22	19	42	38	41	37	34	36	31	34	22	19	38	35	37	34	32	34	30	33	22	17	73	73	67.6	66.408	586	586	0	323.31	67.1	63.7	69.3	61.8	64	65.4	57.7	62.3	42.3	39.8	9101700000	1403000000	939960000	1.497e+09	1.0725e+09	1.0175e+09	826950000	652660000	772040000	522770000	397370000	148480000	168040000	141730000	126960000	107650000	133240000	108720000	106360000	99032000	76628000	47	47	53	46	44	44	39	44	27	23	414	AEHDQLLLNYAK;AGGPTTPLSPTR;AGQTVTIWAANAGVTASPPTDLIWK;AKLQIELGK;ALYETELADAR;ALYETELADARR;CKAEHDQLLLNYAK;CKAEHDQLLLNYAKK;CQSLTEDLEFR;CQSLTEDLEFRK;DAALATALGDKK;DQMQQQLNDYEQLLDVK;EELMESR;EMAEIRDQMQQQLNDYEQLLDVK;ESDLNGAQIK;EYEAALNSK;IESLSSQLSNLQK;IQELEDLLAK;IQELEDLLAKEK;KIGDTSVSYK;KLLEGEEERLK;KQLADETLLK;KSLEGDLEDLKDQIAQLEASLAAAK;LALDMEISAYR;LAQALHEMR;LAQALHEMREQHDAQVR;LAVYIDK;LAVYIDKVR;LKLSPSPSSR;LKNTSEQDQPMGGWEMIR;LLEGEEER;LLEGEEERLK;LQEKEELRELNDR;LQIELGK;LREYEAALNSK;LSSEMNTSTVNSAR;LSSEMNTSTVNSAREELMESR;LVEVDSGR;LYKEELEQTYHAK;MRIESLSSQLSNLQK;NQNSWGTGEDVK;NTSEQDQPMGGWEMIR;QIEYEYK;QLADETLLKVDLENR;SLEGDLEDLKDQIAQLEASLAAAK;SLEGDLEDLKDQIAQLEASLAAAKK;SLETENSALQLQVTER;SLETENSALQLQVTEREEVR;SMYEEEINETR;SMYEEEINETRR;TTIPEEEEEEEEAAGVVVEEELFHQQGTPR				725	388;652;723;989;1419;1420;2573;2574;2729;2730;2866;3804;4471;5225;5494;5815;9824;10794;10795;11628;11719;11867;11902;12154;12224;12225;12319;12320;13462;13466;13627;13628;14578;14626;14783;15006;15007;15333;15651;16515;17649;17810;18465;18570;20487;20488;20505;20506;20801;20802;22900	True;True;True;True;True;True;True;True;True;True;True;True;True;True;True;True;True;True;True;True;True;True;True;True;True;True;True;True;True;True;True;True;True;True;True;True;True;True;True;True;True;True;True;True;True;True;True;True;True;True;True	389;655;726;994;1427;1428;2588;2589;2747;2748;2884;3832;4501;5257;5528;5852;9899;10888;10889;11725;11818;11967;12002;12257;12327;12328;12423;12424;13571;13575;13737;13738;14694;14742;14899;15122;15123;15124;15452;15772;16684;17844;18009;18668;18774;20701;20702;20719;20720;21016;21017;21018;23126	2216;2217;2218;2219;2220;2221;2222;2223;3703;3704;3705;3706;3707;3708;4041;4042;4043;4044;4045;4046;5292;7570;7571;7572;7573;7574;7575;7576;7577;7578;7579;7580;7581;7582;7583;7584;7585;13493;13494;13495;13496;13497;13498;13499;13500;13501;13502;13503;13504;13505;13506;13507;13508;13509;13510;14229;14230;14231;14232;14233;14234;14235;14236;14237;14238;14239;14240;14241;14242;14243;14244;14245;14246;14247;14248;14849;14850;14851;14852;14853;19809;19810;19811;19812;19813;19814;19815;19816;19817;19818;19819;19820;19821;19822;19823;23342;27015;27016;27017;27018;27019;27020;27021;27022;27023;27024;27025;27026;27027;27028;27029;28235;28236;28237;28238;28239;28240;28241;28242;28243;29792;29793;29794;50519;50520;50521;50522;50523;50524;50525;50526;50527;50528;50529;50530;50531;55813;55814;55815;55816;55817;55818;55819;55820;55821;55822;55823;55824;55825;55826;55827;60492;60493;60494;60495;60496;60497;60927;60928;60929;60930;61660;61661;61662;61663;61664;61665;61666;61667;61668;61669;61670;61671;61672;61673;61674;61675;61792;61793;61794;61795;63066;63067;63068;63069;63070;63071;63072;63073;63074;63631;63632;63633;63634;63635;63636;63637;63638;63639;63640;63641;63642;63643;63644;64121;64122;64123;64124;64125;64126;64127;64128;64129;64130;64131;64132;64133;64134;69960;69969;69970;69971;69972;69973;69974;70799;70800;70801;70802;70803;70804;70805;70806;70807;70808;75727;75728;75729;75730;75731;75732;75733;75734;75735;75736;75737;75911;75912;75913;75914;75915;75916;75917;75918;75919;75920;76616;76617;76618;76619;76620;77659;77660;77661;77662;77663;77664;77665;77666;77667;77668;77669;77670;77671;77672;77673;77674;77675;79169;79170;79171;79172;79173;79174;79175;79176;80899;80900;80901;80902;80903;80904;80905;80906;80907;80908;80909;80910;80911;80912;80913;80914;80915;85302;85303;85304;85305;85306;85307;85308;85309;85310;85311;85312;85313;91563;91564;91565;91566;91567;91568;91569;91570;92411;92412;92413;92414;92415;92416;92417;92418;92419;92420;92421;92422;92423;92424;92425;92426;92427;92428;95672;95673;95674;95675;95676;95677;95678;95679;96290;105066;105067;105068;105069;105070;105071;105072;105073;105074;105075;105076;105077;105078;105079;105080;105081;105082;105083;105084;105085;105086;105087;105088;105089;105090;105091;105092;105093;105094;105155;105156;105157;105158;105159;105160;105161;105162;105163;106637;106638;106639;106640;106641;106642;106643;106644;106645;106646;106647;106648;106649;106650;106651;106652;106653;106654;106655;106656;117264;117265;117266;117267;117268;117269;117270;117271;117272;117273;117274;117275;117276;117277;117278;117279;117280;117281;117282;117283	2227;2228;2229;2230;2231;2232;2233;2234;3728;3729;3730;3731;3732;3733;4071;4072;4073;4074;4075;4076;5330;7697;7698;7699;7700;7701;7702;7703;7704;7705;7706;7707;7708;7709;7710;7711;7712;13717;13718;13719;13720;13721;13722;13723;13724;13725;13726;13727;13728;13729;13730;13731;13732;13733;13734;14454;14455;14456;14457;14458;14459;14460;14461;14462;14463;14464;14465;14466;14467;14468;14469;14470;14471;14472;14473;15074;15075;15076;15077;15078;20082;20083;20084;20085;20086;20087;20088;20089;20090;20091;20092;20093;20094;20095;20096;23649;27352;27353;27354;27355;27356;27357;27358;27359;27360;27361;27362;27363;27364;27365;27366;28592;28593;28594;28595;28596;28597;28598;28599;28600;30188;30189;30190;51207;51208;51209;51210;51211;51212;51213;51214;51215;51216;51217;51218;51219;56573;56574;56575;56576;56577;56578;56579;56580;56581;56582;56583;56584;56585;56586;56587;61424;61425;61426;61427;61428;61429;61860;61861;61862;61863;62607;62608;62609;62610;62611;62612;62613;62614;62615;62616;62617;62618;62619;62620;62621;62622;62739;62740;62741;62742;64033;64034;64035;64036;64037;64038;64039;64040;64041;64642;64643;64644;64645;64646;64647;64648;64649;64650;64651;64652;64653;64654;64655;65133;65134;65135;65136;65137;65138;65139;65140;65141;65142;65143;65144;65145;65146;71052;71061;71062;71063;71064;71065;71066;71893;71894;71895;71896;71897;71898;71899;71900;71901;71902;76848;76849;76850;76851;76852;76853;76854;76855;76856;76857;76858;77032;77033;77034;77035;77036;77037;77038;77039;77040;77041;77754;77755;77756;77757;77758;78798;78799;78800;78801;78802;78803;78804;78805;78806;78807;78808;78809;78810;78811;78812;78813;78814;80312;80313;80314;80315;80316;80317;80318;80319;82104;82105;82106;82107;82108;82109;82110;82111;82112;82113;82114;82115;82116;82117;82118;82119;82120;86535;86536;86537;86538;86539;86540;86541;86542;86543;86544;86545;86546;93010;93011;93012;93013;93014;93015;93016;93017;93863;93864;93865;93866;93867;93868;93869;93870;93871;93872;93873;93874;93875;93876;93877;93878;93879;93880;93881;97143;97144;97145;97146;97147;97148;97149;97150;97761;106596;106597;106598;106599;106600;106601;106602;106603;106604;106605;106606;106607;106608;106609;106610;106611;106612;106613;106614;106615;106616;106617;106618;106619;106620;106621;106622;106623;106624;106625;106687;106688;106689;106690;106691;106692;106693;106694;106695;108173;108174;108175;108176;108177;108178;108179;108180;108181;108182;108183;108184;108185;108186;108187;108188;108189;108190;108191;108192;118981;118982;118983;118984;118985;118986;118987;118988;118989;118990;118991;118992;118993;118994;118995;118996;118997;118998;118999;119000	2232;3731;4071;5330;7697;7708;13727;13734;14455;14461;15076;20090;23649;27354;28597;30190;51216;56577;56586;61428;61862;62609;62739;64035;64646;64655;65136;65144;71052;71065;71898;71900;76856;77038;77754;78801;78809;80316;82113;86540;93016;93871;97145;97761;106600;106620;106687;106688;108174;108186;118988	97;98	211;281	-1
Q92945	Q92945	30	30	28	Far upstream element-binding protein 2	KHSRP	sp|Q92945|FUBP2_HUMAN Far upstream element-binding protein 2 OS=Homo sapiens OX=9606 GN=KHSRP PE=1 SV=4	1	30	30	28	21	22	21	24	25	26	22	27	20	18	21	22	21	24	25	26	22	27	20	18	19	21	19	22	23	24	20	25	18	16	52.2	52.2	49.9	73.114	711	711	0	323.31	39.9	43.6	40.6	48.8	43.5	48.8	42.1	48.7	34.6	28.8	8891600000	725970000	612300000	818140000	866530000	1440200000	1206900000	994550000	1.0294e+09	623120000	574400000	122970000	164510000	129240000	138030000	224110000	268720000	236940000	190490000	112970000	107240000	24	25	23	28	33	35	28	33	20	20	269	AINQQTGAFVEISR;AWEEYYK;AWEEYYKK;CGLVIGR;DAFADAVQR;ERDQGGFGDRNEYGSR;GGGGPGGGGPGGGSAGGPSQPPGGGGPGIR;GGGGPGGGGPGGGSAGGPSQPPGGGGPGIRK;GGPPGQFHDNANGGQNGTVQEIMIPAGK;GRGGPPGQFHDNANGGQNGTVQEIMIPAGK;HSVGVVIGR;IAHIMGPPDR;IGGDAATTVNNSTPDFGFGGQK;IGGDAATTVNNSTPDFGFGGQKR;IGGGIDVPVPR;IGQQPQQPGAPPQQDYTK;IIGDPYK;IIGDPYKVQQACEMVMDILR;IINDLLQSLR;IQFKQDDGTGPEK;KLASQGDSISSQLGPIHPPPR;MILIQDGSQNTNVDKPLR;MMLDDIVSR;QAQVATGGGPGAPPGSQPDYSAAWAEYYR;QLPPNGDPNFK;SVSLTGAPESVQK;TSMTEEYRVPDGMVGLIIGR;VPDGMVGLIIGR;VQISPDSGGLPER;VQQACEMVMDILR				2361	911;2298;2299;2513;2881;5464;7644;7645;7688;8525;9382;9543;9980;9981;9983;10036;10145;10146;10180;10810;11665;16164;16361;18192;18729;21489;22827;24677;24805;24825	True;True;True;True;True;True;True;True;True;True;True;True;True;True;True;True;True;True;True;True;True;True;True;True;True;True;True;True;True;True	916;2310;2311;2527;2899;5498;7698;7699;7743;8588;9454;9618;10057;10058;10060;10113;10225;10226;10260;10904;11763;16315;16316;16520;16521;18394;18933;21707;23053;24921;25049;25069;25070	4954;12115;12116;12117;12118;12119;12120;12121;12122;12123;12124;12125;12126;12127;12128;12129;12130;12131;12132;12133;13197;13198;13199;13200;13201;14927;14928;14929;14930;14931;14932;14933;14934;14935;28057;28058;28059;28060;28061;28062;28063;28064;28065;28066;28067;38974;38975;38976;38977;38978;38979;39210;39211;39212;39213;39214;39215;39216;43835;43836;43837;43838;43839;43840;48204;48205;48206;48207;48208;48209;48210;48211;48212;48213;49014;49015;49016;51318;51319;51320;51321;51322;51323;51324;51325;51326;51327;51328;51329;51330;51331;51332;51333;51334;51335;51336;51337;51338;51339;51340;51341;51342;51343;51344;51345;51347;51348;51349;51350;51351;51352;51353;51354;51624;51625;51626;51627;51628;51629;51630;51631;51632;51633;51634;51635;52208;52209;52210;52211;52212;52213;52214;52215;52216;52217;52218;52219;52220;52221;52222;52223;52224;52415;52416;52417;52418;52419;52420;52421;52422;52423;52424;55870;55871;55872;55873;55874;60666;60667;60668;60669;60670;60671;60672;83609;83610;83611;83612;83613;83614;83615;83616;83617;83618;83619;83620;83621;83622;83623;83624;83625;83626;83627;83628;84554;84555;84556;84557;84558;84559;84560;84561;84562;84563;84564;84565;84566;94339;94340;94341;94342;94343;94344;94345;94346;94347;96980;96981;96982;96983;96984;96985;96986;96987;96988;96989;96990;96991;96992;110022;110023;110024;110025;110026;110027;110028;110029;110030;110031;116922;116923;116924;116925;116926;116927;116928;116929;116930;116931;126894;126895;126896;126897;126898;126899;126900;126901;126902;127519;127520;127521;127522;127523;127524;127525;127526;127527;127528;127801;127802;127803;127804;127805;127806;127807;127808	4992;12315;12316;12317;12318;12319;12320;12321;12322;12323;12324;12325;12326;12327;12328;12329;12330;12331;12332;12333;13421;13422;13423;13424;13425;15152;15153;15154;15155;15156;15157;15158;15159;15160;28408;28409;28410;28411;28412;28413;28414;28415;28416;28417;28418;39487;39488;39489;39490;39491;39492;39728;39729;39730;39731;39732;39733;39734;39735;44425;44426;44427;44428;44429;44430;48882;48883;48884;48885;48886;48887;48888;48889;48890;48891;49695;49696;49697;52008;52009;52010;52011;52012;52013;52014;52015;52016;52017;52018;52019;52020;52021;52022;52023;52024;52025;52026;52027;52028;52029;52030;52031;52032;52033;52034;52035;52037;52038;52039;52040;52041;52042;52043;52044;52314;52315;52316;52317;52318;52319;52320;52321;52322;52323;52324;52325;52915;52916;52917;52918;52919;52920;52921;52922;52923;52924;52925;52926;52927;52928;52929;52930;52931;52932;53131;53132;53133;53134;53135;53136;53137;53138;53139;53140;56630;56631;56632;56633;56634;61598;61599;61600;61601;61602;61603;61604;84830;84831;84832;84833;84834;84835;84836;84837;84838;84839;84840;84841;84842;84843;84844;84845;84846;84847;84848;84849;85775;85776;85777;85778;85779;85780;85781;85782;85783;85784;85785;85786;85787;95804;95805;95806;95807;95808;95809;95810;95811;95812;98454;98455;98456;98457;98458;98459;98460;98461;98462;98463;98464;98465;98466;98467;98468;98469;98470;98471;98472;111567;111568;111569;111570;111571;111572;111573;111574;111575;111576;118639;118640;118641;118642;118643;118644;118645;118646;118647;118648;128761;128762;128763;128764;128765;128766;128767;128768;128769;129393;129394;129395;129396;129397;129398;129399;129400;129401;129402;129775;129776;129777;129778;129779;129780;129781;129782	4992;12318;12333;13422;15157;28414;39489;39492;39728;44427;48886;49697;52013;52028;52037;52324;52916;52919;53131;56631;61599;84835;85782;95807;98457;111570;118640;128764;129393;129777	220;221;222	206;207;267	-1
Q92841	Q92841	38	38	29	Probable ATP-dependent RNA helicase DDX17	DDX17	sp|Q92841|DDX17_HUMAN Probable ATP-dependent RNA helicase DDX17 OS=Homo sapiens OX=9606 GN=DDX17 PE=1 SV=2	1	38	38	29	29	28	29	27	27	26	25	29	24	17	29	28	29	27	27	26	25	29	24	17	23	21	22	21	21	19	18	21	16	12	56.2	56.2	47.5	80.272	729	729	0	295.26	47.6	45.4	51.7	42.9	38.1	39.1	35.7	42.5	36.4	25.5	8788900000	1154800000	591950000	1273300000	892560000	1.4631e+09	592370000	581540000	995340000	736470000	507490000	202190000	191920000	203900000	179610000	247350000	172640000	165310000	201420000	145970000	139680000	30	29	33	30	32	30	27	32	24	18	285	APILIATDVASR;APLPDLYPFGTMR;CTYLVLDEADR;CTYLVLDEADRMLDMGFEPQIR;DGWPAMCIHGDK;DMVGIAQTGSGK;DWVLNEFR;DYTQINVGNLELSANHNILQIVDVCMESEKDHK;ELAQQVQQVADDYGK;ESAAPAAAPTAEAPPPSVVTRPEPQALPSPAIR;FVINYDYPNSSEDYVHR;GDGPICLVLAPTR;GLDVEDVK;GTAYTFFTPGNLK;GVEICIATPGR;KIVDQIRPDR;LIDFLESGK;LIQLMEEIMAEKENK;LKSTCIYGGAPK;LMQLVDHR;LTPYEVDELR;LTPYEVDELRR;MLDMGFEPQIR;NFYVEHPEVAR;QLAEDFLR;QTLMWSATWPK;SQPERDWVLNEFR;SSQSSSQQFSGIGR;STCIYGGAPK;STNKGTAYTFFTPGNLK;TIIFVETK;TLAYLLPAIVHINHQPYLER;TLAYLLPAIVHINHQPYLERGDGPICLVLAPTR;TTSSANNPNLMYQDECDR;TTSSANNPNLMYQDECDRR;VLEEANQAINPK;WDLSELPK;WDLSELPKFEK				2350	1598;1616;2790;2791;3204;3695;4102;4137;4950;5483;7014;7344;7992;8642;8746;11651;13241;13358;13484;14184;15201;15202;16239;17003;18572;19065;21073;21218;21266;21316;22165;22275;22276;22940;22941;24183;25472;25473	True;True;True;True;True;True;True;True;True;True;True;True;True;True;True;True;True;True;True;True;True;True;True;True;True;True;True;True;True;True;True;True;True;True;True;True;True;True	1608;1626;2808;2809;3226;3723;4132;4167;4982;5517;7067;7397;8051;8705;8812;11748;13348;13467;13593;14297;15319;15320;16395;16396;17190;18776;19270;19271;21290;21436;21484;21534;22389;22499;22500;23166;23167;24423;25719;25720	8558;8559;8560;8561;8562;8563;8564;8565;8566;8567;8568;8569;8570;8571;8572;8699;8700;8701;8702;8703;8704;8705;8706;8707;14518;14519;14520;14521;14522;14523;14524;14525;14526;14527;14528;14529;14530;14531;14532;14533;14534;14535;16662;16663;16664;16665;16666;16667;16668;16669;16670;16671;16672;16673;16674;16675;16676;16677;16678;19223;19224;19225;19226;19227;19228;19229;21412;21413;21414;21415;21416;21417;21418;21419;21420;21421;21614;21615;21616;25691;25692;25693;25694;25695;25696;25697;25698;25699;25700;25701;25702;25703;25704;28183;28184;28185;28186;35741;35742;35743;35744;35745;35746;35747;35748;37432;37433;37434;37435;37436;37437;37438;37439;37440;37441;41024;41025;41026;41027;41028;41029;41030;44412;44413;44414;44415;44416;44417;44418;44419;44993;44994;44995;44996;44997;44998;44999;45000;45001;45002;45003;60584;60585;60586;60587;68802;68803;68804;68805;68806;68807;68808;68809;68810;69463;69464;69465;69466;69467;69468;69469;69470;69471;69472;69473;70071;70072;70073;73816;73817;73818;73819;73820;73821;73822;78504;78505;78506;78507;78508;78509;78510;78511;84028;84029;84030;84031;84032;84033;84034;84035;84036;84037;84038;88176;88177;88178;88179;88180;88181;88182;88183;88184;88185;88186;88187;88188;88189;88190;96292;96293;96294;98475;98476;98477;98478;98479;98480;98481;98482;98483;107923;107924;107925;107926;107927;107928;107929;107930;107931;107932;107933;108662;108663;108664;108665;108666;108667;108668;108862;108863;108864;108865;108866;108867;108868;108869;108870;109199;113498;113499;114072;114073;114074;114075;114076;114077;114078;114079;114080;114081;114082;114083;114084;114085;117484;117485;117486;117487;117488;117489;117490;117491;117492;117493;117494;117495;117496;124307;124308;124309;124310;124311;124312;124313;124314;131061;131062;131063;131064;131065;131066;131067;131068;131069;131070;131071;131072;131073;131074;131075;131076;131077	8736;8737;8738;8739;8740;8741;8742;8743;8744;8745;8746;8747;8748;8749;8750;8877;8878;8879;8880;8881;8882;8883;8884;8885;14743;14744;14745;14746;14747;14748;14749;14750;14751;14752;14753;14754;14755;14756;14757;14758;14759;14760;16909;16910;16911;16912;16913;16914;16915;16916;16917;16918;16919;16920;16921;16922;16923;16924;16925;19484;19485;19486;19487;19488;19489;19490;21697;21698;21699;21700;21701;21702;21703;21704;21705;21706;21899;21900;21901;26024;26025;26026;26027;26028;26029;26030;26031;26032;26033;26034;26035;26036;26037;28539;28540;28541;28542;36221;36222;36223;36224;36225;36226;36227;36228;37942;37943;37944;37945;37946;37947;37948;37949;37950;37951;41580;41581;41582;41583;41584;41585;41586;45006;45007;45008;45009;45010;45011;45012;45013;45642;45643;45644;45645;45646;45647;45648;45649;45650;45651;45652;61516;61517;61518;61519;69854;69855;69856;69857;69858;69859;69860;69861;69862;70517;70518;70519;70520;70521;70522;70523;70524;70525;70526;70527;71164;71165;71166;74931;74932;74933;74934;74935;74936;74937;79643;79644;79645;79646;79647;79648;79649;79650;85249;85250;85251;85252;85253;85254;85255;85256;85257;85258;85259;89605;89606;89607;89608;89609;89610;89611;89612;89613;89614;89615;89616;89617;89618;89619;97763;97764;97765;99968;99969;99970;99971;99972;99973;99974;99975;99976;109461;109462;109463;109464;109465;109466;109467;109468;109469;109470;109471;110203;110204;110205;110206;110207;110208;110209;110404;110405;110406;110407;110408;110409;110410;110411;110412;110742;115157;115158;115733;115734;115735;115736;115737;115738;115739;115740;115741;115742;115743;115744;115745;115746;119202;119203;119204;119205;119206;119207;119208;119209;119210;119211;119212;119213;119214;126164;126165;126166;126167;126168;126169;126170;126171;133116;133117;133118;133119;133120;133121;133122;133123;133124;133125;133126;133127;133128;133129;133130;133131;133132	8743;8883;14743;14755;16909;19485;21706;21900;26034;28542;36224;37946;41584;45011;45652;61519;69862;70522;71164;74932;79643;79650;85249;89618;97764;99970;109465;110205;110411;110742;115157;115743;115746;119205;119211;126171;133122;133129	6	330	-1
P11940;Q9H361;Q4VXU2;Q96DU9	P11940	31;14;4;1	31;14;4;1	20;11;2;1	Polyadenylate-binding protein 1	PABPC1	sp|P11940|PABP1_HUMAN Polyadenylate-binding protein 1 OS=Homo sapiens OX=9606 GN=PABPC1 PE=1 SV=2	4	31	31	20	27	25	27	24	25	22	23	25	17	14	27	25	27	24	25	22	23	25	17	14	16	17	17	14	17	15	15	17	11	6	60.4	60.4	42.1	70.67	636	636;631;614;382	0	323.31	51.3	54.2	54.2	50.3	49.5	47.2	47.8	52.5	33.5	28.8	8.5004e+09	1250900000	815910000	1191600000	1296200000	911450000	762650000	784830000	754940000	354100000	377870000	142570000	161310000	133920000	164200000	109800000	142760000	124600000	100850000	60529000	62376000	34	33	36	33	30	28	29	30	20	16	289	AKEFTNVYIK;ALDTMNFDVIK;ALYDTFSAFGNILSCK;AVDEMNGKELNGK;AVNSATGVPTV;EFSPFGTITSAK;EFTNVYIK;FGPALSVK;FSPAGPILSIR;GFGFVCFSSPEEATK;GFGFVSFER;GYGFVHFETQEAAER;ITGMLLEIDNSELLHMLESPESLR;IVATKPLYVALAQR;KEFSPFGTITSAK;LFPLIQAMHPTLAGK;MNGMLLNDR;MNGMLLNDRK;MNPSAPSYPMASLYVGDLHPDVTEAMLYEK;NFGEDMDDERLK;NFGEDMDDERLKDLFGK;NLDDGIDDER;NLDDGIDDERLR;NPQQHLNAQPQVTMQQPAVHVQGQEPLTASMLASAPPQEQK;QAHLTNQYMQR;SGVGNIFIK;SKGFGFVCFSSPEEATK;SKVDEAVAVLQAHQAK;SLGYAYVNFQQPADAER;VANTSTQTMGPRPAAAAAAATPAVR;YQGVNLYVK				609	978;1069;1415;2090;2212;4563;4567;6246;6857;7510;7513;8913;11087;11186;11486;12786;16389;16390;16415;16947;16948;17243;17244;17588;18151;20170;20393;20415;20535;23302;26403	True;True;True;True;True;True;True;True;True;True;True;True;True;True;True;True;True;True;True;True;True;True;True;True;True;True;True;True;True;True;True	983;1074;1075;1423;2101;2224;4593;4597;6290;6909;7563;7566;8980;11182;11183;11282;11582;12890;16553;16554;16580;17134;17135;17430;17431;17783;18353;20384;20607;20629;20749;23533;26658	5227;5228;5229;5230;5231;5232;5233;5234;5235;5236;5237;5238;5239;5240;5241;5242;5243;5244;5245;5667;5668;5669;5670;5671;5672;5673;5674;5675;5676;5677;5678;5679;7534;7535;7536;7537;7538;7539;7540;7541;7542;7543;7544;7545;7546;7547;7548;7549;7550;7551;7552;11031;11032;11033;11034;11035;11036;11037;11038;11039;11686;11687;11688;23746;23747;23748;23749;23750;23751;23752;23753;23754;23766;23767;23768;23769;23770;23771;31898;31899;31900;31901;35018;35019;35020;35021;35022;35023;35024;35025;35026;38271;38272;38273;38274;38275;38276;38277;38278;38279;38300;38301;38302;38303;38304;38305;38306;38307;38308;38309;46009;46010;46011;46012;46013;46014;46015;46016;46017;46018;46019;57662;57663;57664;57665;57666;57667;57668;57669;57670;57671;57672;57673;57674;57675;57676;57677;58207;58208;58209;58210;58211;58212;58213;58214;58215;58216;58217;58218;58219;58220;58221;58222;58223;58224;58225;59756;59757;59758;59759;59760;59761;59762;59763;66247;66248;66249;66250;66251;66252;66253;66254;66255;66256;84740;84741;84742;84743;84744;84745;84746;84747;84748;84749;84750;84751;84752;84753;84754;84755;84756;84757;84758;84759;84844;84845;84846;84847;84848;84849;84850;84851;87922;87923;87924;87925;87926;87927;87928;87929;87930;87931;87932;87933;87934;87935;87936;87937;87938;87939;87940;87941;87942;89379;89380;89381;89382;89383;89384;89385;89386;89387;89388;89389;89390;89391;89392;89393;89394;89395;89396;89397;89398;89399;89400;89401;89402;91247;91248;91249;91250;91251;91252;91253;91254;94124;94125;103474;103475;103476;103477;103478;103479;104585;104586;104587;104588;104691;104692;104693;104694;104695;104696;104697;104698;104699;105331;105332;105333;105334;105335;105336;119478;119479;119480;119481;135724;135725;135726;135727	5265;5266;5267;5268;5269;5270;5271;5272;5273;5274;5275;5276;5277;5278;5279;5280;5281;5282;5283;5706;5707;5708;5709;5710;5711;5712;5713;5714;5715;5716;5717;5718;7661;7662;7663;7664;7665;7666;7667;7668;7669;7670;7671;7672;7673;7674;7675;7676;7677;7678;7679;11221;11222;11223;11224;11225;11226;11227;11228;11229;11886;11887;11888;24055;24056;24057;24058;24059;24060;24061;24062;24063;24075;24076;24077;24078;24079;24080;32315;32316;32317;32318;35497;35498;35499;35500;35501;35502;35503;35504;35505;38783;38784;38785;38786;38787;38788;38789;38790;38791;38812;38813;38814;38815;38816;38817;38818;38819;38820;38821;46670;46671;46672;46673;46674;46675;46676;46677;46678;46679;46680;58530;58531;58532;58533;58534;58535;58536;58537;58538;58539;58540;58541;58542;58543;58544;58545;59120;59121;59122;59123;59124;59125;59126;59127;59128;59129;59130;59131;59132;59133;59134;59135;59136;59137;59138;60679;60680;60681;60682;60683;60684;60685;60686;67265;67266;67267;67268;67269;67270;67271;67272;67273;67274;85971;85972;85973;85974;85975;85976;85977;85978;85979;85980;85981;85982;85983;85984;85985;85986;85987;85988;85989;85990;86075;86076;86077;86078;86079;86080;86081;86082;89345;89346;89347;89348;89349;89350;89351;89352;89353;89354;89355;89356;89357;89358;89359;89360;89361;89362;89363;89364;89365;90812;90813;90814;90815;90816;90817;90818;90819;90820;90821;90822;90823;90824;90825;90826;90827;90828;90829;90830;90831;90832;90833;90834;90835;92693;92694;92695;92696;92697;92698;92699;92700;95588;95589;105001;105002;105003;105004;105005;105006;106114;106115;106116;106117;106221;106222;106223;106224;106225;106226;106227;106228;106229;106864;106865;106866;106867;106868;106869;121214;121215;121216;121217;137814;137815;137816;137817	5278;5710;7676;11221;11886;24056;24077;32317;35498;38789;38819;46678;58534;59121;60686;67270;85971;85986;86081;89349;89365;90819;90830;92696;95588;105005;106116;106227;106867;121216;137814	79;80	72;584	-1;-1;-1;-1
P32119	P32119	20	19	19	Peroxiredoxin-2	PRDX2	sp|P32119|PRDX2_HUMAN Peroxiredoxin-2 OS=Homo sapiens OX=9606 GN=PRDX2 PE=1 SV=5	1	20	19	19	15	16	16	16	16	15	13	14	11	11	14	15	15	15	15	14	12	13	10	10	14	15	15	15	15	14	12	13	10	10	81.8	76.3	76.3	21.892	198	198	0	317.24	56.6	60.1	61.1	81.8	56.1	55.6	55.6	55.6	55.1	42.9	8.4349e+09	1116100000	703330000	937580000	1.0662e+09	1146700000	758850000	672030000	1168700000	456690000	408670000	206280000	239620000	206510000	216220000	224360000	269060000	261100000	267650000	111760000	117370000	21	20	20	23	22	20	18	20	12	10	186	ATAVVDGAFK;ATAVVDGAFKEVK;EGGLGPLNIPLLADVTR;EGGLGPLNIPLLADVTRR;GKYVVLFFYPLDFTFVCPTEIIAFSNR;IGKPAPDFK;KEGGLGPLNIPLLADVTR;KEGGLGPLNIPLLADVTRR;KLGCEVLGVSVDSQFTHLAWINTPR;LGCEVLGVSVDSQFTHLAWINTPR;LGCEVLGVSVDSQFTHLAWINTPRK;LSEDYGVLK;LSEDYGVLKTDEGIAYR;LVQAFQYTDEHGEVCPAGWKPGSDTIKPNVDDSK;QITVNDLPVGR;RLSEDYGVLK;RLSEDYGVLKTDEGIAYR;SVDEALR;TDEGIAYR;YVVLFFYPLDFTFVCPTEIIAFSNR				861	1961;1962;4615;4616;7941;10001;11489;11490;11704;12883;12884;14856;14857;15447;18539;19446;19447;21377;21770;26612	True;True;True;True;True;True;True;True;True;True;True;True;True;True;False;True;True;True;True;True	1971;1972;4645;4646;8000;10078;11585;11586;11803;12987;12988;14972;14973;15566;18743;19655;19656;21595;21989;26867	10378;10379;10380;10381;10382;10383;10384;10385;10386;10387;10388;10389;10390;10391;10392;10393;10394;10395;10396;10397;10398;24032;24033;24034;24035;24036;24037;24038;24039;24040;24041;24042;24043;24044;24045;24046;24047;24048;24049;24050;24051;24052;24053;24054;24055;24056;24057;24058;40726;40727;40728;40729;51424;51425;51426;59778;59779;59780;59781;59782;59783;59784;59785;59786;59787;59788;59789;59790;59791;59792;59793;59794;59795;59796;59797;59798;59799;59800;59801;59802;59803;59804;59805;60872;60873;60874;60875;60876;60877;60878;60879;60880;60881;66739;66740;66741;66742;66743;66744;66745;66746;66747;66748;66749;66750;66751;66752;66753;66754;66755;66756;66757;66758;66759;66760;66761;66762;66763;66764;66765;66766;76971;76972;76973;76974;76975;76976;76977;76978;76979;76980;76981;76982;76983;76984;76985;76986;79788;96134;96135;96136;96137;96138;96139;96140;96141;96142;96143;96144;96145;96146;96147;96148;96149;96150;96151;96152;96153;96154;96155;96156;100216;100217;100218;100219;100220;100221;100222;100223;100224;100225;100226;100227;100228;100229;100230;100231;100232;100233;100234;109400;111588;111589;111590;111591;111592;111593;111594;111595;111596;111597;136736;136737;136738;136739;136740;136741;136742;136743;136744;136745;136746;136747;136748;136749;136750;136751	10562;10563;10564;10565;10566;10567;10568;10569;10570;10571;10572;10573;10574;10575;10576;10577;10578;10579;10580;10581;10582;24341;24342;24343;24344;24345;24346;24347;24348;24349;24350;24351;24352;24353;24354;24355;24356;24357;24358;24359;24360;24361;24362;24363;24364;24365;24366;24367;41282;41283;41284;41285;52114;52115;52116;60701;60702;60703;60704;60705;60706;60707;60708;60709;60710;60711;60712;60713;60714;60715;60716;60717;60718;60719;60720;60721;60722;60723;60724;60725;60726;60727;60728;61804;61805;61806;61807;61808;61809;61810;61811;61812;61813;67757;67758;67759;67760;67761;67762;67763;67764;67765;67766;67767;67768;67769;67770;67771;67772;67773;67774;67775;67776;67777;67778;67779;67780;67781;67782;67783;67784;67785;67786;78109;78110;78111;78112;78113;78114;78115;78116;78117;78118;78119;78120;78121;78122;78123;78124;80933;97605;97606;97607;97608;97609;97610;97611;97612;97613;97614;97615;97616;97617;97618;97619;97620;97621;97622;97623;97624;97625;97626;97627;101733;101734;101735;101736;101737;101738;101739;101740;101741;101742;101743;101744;101745;101746;101747;101748;101749;101750;101751;110943;113235;113236;113237;113238;113239;113240;113241;113242;113243;113244;138849;138850;138851;138852;138853;138854;138855;138856;138857;138858;138859;138860;138861;138862;138863;138864	10568;10570;24354;24361;41283;52116;60706;60718;61811;67778;67783;78110;78118;80933;97605;101746;101751;110943;113238;138849			-1
P43243	P43243	35	35	35	Matrin-3	MATR3	sp|P43243|MATR3_HUMAN Matrin-3 OS=Homo sapiens OX=9606 GN=MATR3 PE=1 SV=2	1	35	35	35	26	24	27	27	22	20	15	21	22	24	26	24	27	27	22	20	15	21	22	24	26	24	27	27	22	20	15	21	22	24	47.8	47.8	47.8	94.622	847	847	0	323.31	41.9	40.1	41.4	40.1	37	34.1	30.2	36.7	35.7	42.1	8.1987e+09	1114900000	652430000	1324200000	914540000	820880000	440570000	404640000	752490000	954640000	819410000	156340000	129380000	158160000	131030000	117270000	92898000	91405000	120670000	142190000	127930000	35	29	36	38	30	27	20	27	28	28	298	ALWFQGR;DLDELSRYPEDK;DLDELSRYPEDKITPENLPQILLQLK;DLSAAGIGLLAAATQSLSMPASLGR;DSFDDRGPSLNPVLDYDHGSR;EWSQHINGASHSR;FDSEYER;GAPPSSNIEDFHGLLPK;GDADQASNILASFGLSAR;GIDLLKK;GNLGAGNGNLQGPR;GPGPLQER;GPLPLSSQHRGDADQASNILASFGLSAR;GPSLNPVLDYDHGSR;GYPHLCSICDLPVHSNK;IGPYQPNVPVGIDYVIPK;INEAFIEMATTEDAQAAVDYYTTTPALVFGK;INEAFIEMATTEDAQAAVDYYTTTPALVFGKPVR;ITPENLPQILLQLK;ITPENLPQILLQLKR;LAEPYGK;LASLMNLGMSSSLNQQGAHSALSSASTSSHNLQSIFNIGSR;LCSLFYTNEEVAK;MDYEDDRLR;RTEEGPTLSYGR;SATREPPYRVPR;SQAFIEMETR;SQESGYYDR;SQESGYYDRMDYEDDRLR;TEEGPTLSYGR;VIHLSNLPHSGYSDSAVLK;VVHIMDFQR;YPEDKITPENLPQILLQLK;YPEDKITPENLPQILLQLKR;YQLLQLVEPFGVISNHLILNK				966	1412;3427;3428;3603;3861;5799;6048;7249;7327;7777;8332;8394;8412;8438;8941;10030;10615;10616;11131;11132;12094;12270;12389;15907;19565;19718;21007;21022;21023;21838;23990;25216;26377;26378;26414	True;True;True;True;True;True;True;True;True;True;True;True;True;True;True;True;True;True;True;True;True;True;True;True;True;True;True;True;True;True;True;True;True;True;True	1420;3450;3451;3627;3628;3889;5836;6089;7302;7380;7832;8395;8457;8475;8501;9008;10107;10708;10709;11227;11228;12197;12373;12493;16039;19776;19929;21224;21239;21240;22059;24229;25462;26631;26632;26669	7507;7508;7509;7510;7511;7512;7513;7514;7515;7516;17642;17643;17644;17645;17646;17647;17648;17649;17650;17651;17652;17653;17654;17655;17656;17657;17658;17659;18591;18592;18593;18594;18595;18596;18597;18598;18599;18600;18601;18602;18603;18604;18605;18606;18607;18608;18609;18610;18611;18612;18613;18614;18615;18616;18617;20070;20071;20072;20073;20074;20075;20076;20077;20078;20079;20080;20081;20082;20083;29740;29741;29742;29743;29744;30888;30889;30890;30891;36889;36890;37280;37281;37282;37283;37284;37285;37286;37287;37288;37289;37290;37291;37292;37293;37294;37295;37296;37297;37298;39757;39758;39759;39760;39761;39762;39763;39764;42870;42871;42872;42873;42874;42875;42876;42877;43181;43182;43183;43184;43185;43186;43187;43282;43283;43284;43285;43286;43287;43436;43437;43438;46148;46149;46150;46151;46152;46153;46154;51580;51581;51582;51583;51584;51585;51586;51587;51588;51589;51590;51591;51592;51593;51594;51595;54853;54854;54855;54856;54857;54858;54859;54860;54861;54862;54863;54864;54865;54866;54867;54868;54869;54870;54871;54872;54873;54874;54875;57890;57891;57892;57893;57894;57895;57896;57897;57898;57899;57900;57901;57902;57903;57904;57905;57906;57907;57908;57909;57910;57911;57912;62747;63802;63803;63804;63805;63806;63807;63808;63809;63810;63811;63812;63813;63814;63815;63816;63817;63818;63819;64456;64457;64458;64459;64460;64461;64462;64463;64464;64465;82295;82296;82297;82298;82299;82300;82301;82302;82303;82304;100756;100757;100758;100759;100760;100761;100762;100763;101409;101410;107626;107627;107678;107679;107680;107681;107682;111888;111889;111890;111891;123355;123356;123357;123358;123359;123360;123361;123362;123363;123364;123365;123366;123367;123368;129795;129796;129797;129798;129799;129800;129801;129802;129803;129804;135595;135596;135597;135598;135599;135600;135757;135758;135759;135760;135761;135762;135763;135764;135765;135766;135767;135768;135769	7634;7635;7636;7637;7638;7639;7640;7641;7642;7643;17891;17892;17893;17894;17895;17896;17897;17898;17899;17900;17901;17902;17903;17904;17905;17906;17907;17908;18848;18849;18850;18851;18852;18853;18854;18855;18856;18857;18858;18859;18860;18861;18862;18863;18864;18865;18866;18867;18868;18869;18870;18871;18872;18873;18874;20343;20344;20345;20346;20347;20348;20349;20350;20351;20352;20353;20354;20355;20356;30136;30137;30138;30139;30140;31304;31305;31306;31307;37382;37383;37775;37776;37777;37778;37779;37780;37781;37782;37783;37784;37785;37786;37787;37788;37789;37790;37791;37792;37793;37794;40295;40296;40297;40298;40299;40300;40301;40302;43447;43448;43449;43450;43451;43452;43453;43454;43758;43759;43760;43761;43762;43763;43764;43859;43860;43861;43862;43863;43864;44024;44025;44026;46814;46815;46816;46817;46818;46819;46820;52270;52271;52272;52273;52274;52275;52276;52277;52278;52279;52280;52281;52282;52283;52284;52285;55606;55607;55608;55609;55610;55611;55612;55613;55614;55615;55616;55617;55618;55619;55620;55621;55622;55623;55624;55625;55626;55627;55628;55629;58760;58761;58762;58763;58764;58765;58766;58767;58768;58769;58770;58771;58772;58773;58774;58775;58776;58777;58778;58779;58780;58781;58782;63698;64813;64814;64815;64816;64817;64818;64819;64820;64821;64822;64823;64824;64825;64826;64827;64828;64829;64830;65469;65470;65471;65472;65473;65474;65475;65476;65477;65478;83509;83510;83511;83512;83513;83514;83515;83516;83517;83518;102276;102277;102278;102279;102280;102281;102282;102283;102932;102933;109164;109165;109216;109217;109218;109219;109220;113535;113536;113537;113538;125211;125212;125213;125214;125215;125216;125217;125218;125219;125220;125221;125222;125223;125224;131850;131851;131852;131853;131854;131855;131856;131857;131858;131859;137684;137685;137686;137687;137688;137689;137847;137848;137849;137850;137851;137852;137853;137854;137855;137856;137857;137858;137859	7636;17897;17903;18859;20353;30138;31307;37382;37789;40302;43450;43759;43860;44024;46815;52281;55609;55627;58765;58778;63698;64825;65474;83511;102282;102932;109165;109218;109220;113536;125219;131853;137684;137688;137853	123	38	-1
O95831	O95831	31	31	31	Apoptosis-inducing factor 1, mitochondrial	AIFM1	sp|O95831|AIFM1_HUMAN Apoptosis-inducing factor 1, mitochondrial OS=Homo sapiens OX=9606 GN=AIFM1 PE=1 SV=1	1	31	31	31	28	25	26	26	20	24	22	20	20	18	28	25	26	26	20	24	22	20	20	18	28	25	26	26	20	24	22	20	20	18	60.2	60.2	60.2	66.9	613	613	0	323.31	58.4	48.9	53.5	58.2	46.3	51.9	48.3	46.5	46	37.8	8.1669e+09	1224900000	824440000	1.0682e+09	1.004e+09	812240000	922010000	686820000	644860000	527880000	451520000	101540000	117950000	95760000	87083000	87229000	125890000	93634000	83204000	58680000	52316000	37	37	35	35	25	34	27	26	23	22	301	AALSASEGEEVPQDK;AALSASEGEEVPQDKAPSHVPFLLIGGGTAAFAAAR;ALGTEVIQLFPEK;ALGTEVIQLFPEKGNMGK;APSHVPFLLIGGGTAAFAAAR;CLIATGGTPR;DGEQHEDLNEVAK;DKVVVGIVLWNIFNR;ELWFSDDPNVTK;GVIFYLR;IDNSVLVLIVGLSTVGAGAYAYK;ILPEYLSNWTMEK;ISGLGLTPEQK;KAALSASEGEEVPQDK;KVETDHIVAAVGLEPNVELAK;KVVQLDVR;LAGENMTGAAK;LFNIHED;LNDGSQITYEK;PYWHQSMFWSDLGPDVGYEAIGLVDSSLPTVGVFAK;SITIIGGGFLGSELACALGR;SITIIGGGFLGSELACALGRK;SIYFQPPSFYVSAQDLPHIENGGVAVLTGK;SIYFQPPSFYVSAQDLPHIENGGVAVLTGKK;SNIWVAGDAACFYDIK;TGGLEIDSDFGGFR;VETDHIVAAVGLEPNVELAK;VLIVSEDPELPYMRPPLSK;VMPNAIVQSVGVSSGK;VVQLDVR;VVVGIVLWNIFNR				445	140;141;1165;1166;1642;2614;3129;3388;5207;8769;9725;10465;10946;11410;11949;11981;12115;12777;14220;18108;20362;20363;20379;20380;20839;22021;23586;24289;24554;25292;25330	True;True;True;True;True;True;True;True;True;True;True;True;True;True;True;True;True;True;True;True;True;True;True;True;True;True;True;True;True;True;True	141;142;1171;1172;1652;2629;3151;3411;5239;8835;9800;10548;10549;11041;11506;12051;12083;12218;12881;14334;18309;20576;20577;20593;20594;21055;22243;23819;24529;24530;24797;25538;25576	740;741;742;743;744;745;746;747;748;749;750;751;752;753;754;755;756;757;6147;6148;6149;6150;6151;6152;6153;6154;6155;6156;6157;6158;6159;6160;6161;6162;6163;6164;6165;6166;6167;6168;8839;8840;8841;8842;8843;8844;8845;8846;8847;13650;13651;16251;16252;16253;16254;16255;16256;16257;16258;16259;17460;17461;17462;17463;17464;17465;17466;17467;17468;17469;17470;17471;17472;26926;26927;26928;26929;26930;26931;26932;26933;26934;26935;45142;45143;45144;45145;45146;45147;50030;50031;50032;50033;50034;50035;50036;50037;50038;50039;50040;50041;50042;50043;50044;50045;50046;50047;50048;50049;50050;50051;50052;50053;50054;50055;50056;53999;54000;54001;54002;54003;54004;54005;54006;54007;54008;54009;56801;56802;56803;56804;56805;56806;56807;56808;56809;56810;59444;59445;59446;62065;62066;62067;62068;62069;62070;62071;62072;62073;62074;62075;62076;62077;62078;62246;62247;62248;62249;62250;62251;62847;62848;62849;62850;62851;66208;66209;66210;66211;66212;66213;66214;66215;66216;66217;74028;74029;74030;74031;74032;74033;93917;93918;93919;104413;104414;104415;104416;104417;104418;104419;104420;104421;104422;104423;104424;104425;104426;104427;104428;104429;104430;104431;104432;104433;104507;104508;104509;104510;104511;104512;104513;104514;104515;104516;104517;104518;104519;104520;104521;104522;106837;106838;106839;106840;106841;106842;106843;106844;106845;106846;106847;112774;112775;112776;112777;112778;112779;112780;112781;112782;112783;120855;120856;120857;124917;124918;124919;124920;124921;124922;124923;124924;124925;124926;124927;126217;126218;126219;126220;126221;126222;126223;126224;126225;126226;126227;126228;126229;126230;126231;126232;126233;126234;126235;130135;130136;130299;130300;130301;130302;130303;130304;130305;130306;130307;130308;130309;130310;130311;130312;130313;130314;130315;130316	742;743;744;745;746;747;748;749;750;751;752;753;754;755;756;757;758;759;6187;6188;6189;6190;6191;6192;6193;6194;6195;6196;6197;6198;6199;6200;6201;6202;6203;6204;6205;6206;6207;6208;9018;9019;9020;9021;9022;9023;9024;9025;9026;13874;13875;16485;16486;16487;16488;16489;16490;16491;16492;16493;17708;17709;17710;17711;17712;17713;17714;17715;17716;17717;17718;17719;17720;27263;27264;27265;27266;27267;27268;27269;27270;27271;27272;45792;45793;45794;45795;45796;45797;50715;50716;50717;50718;50719;50720;50721;50722;50723;50724;50725;50726;50727;50728;50729;50730;50731;50732;50733;50734;50735;50736;50737;50738;50739;50740;50741;50742;50743;50744;54730;54731;54732;54733;54734;54735;54736;54737;54738;54739;54740;54741;54742;54743;54744;54745;57648;57649;57650;57651;57652;57653;57654;57655;57656;57657;60367;60368;60369;63013;63014;63015;63016;63017;63018;63019;63020;63021;63022;63023;63024;63025;63026;63194;63195;63196;63197;63198;63199;63799;63800;63801;63802;63803;67226;67227;67228;67229;67230;67231;67232;67233;67234;67235;75143;75144;75145;75146;75147;75148;95379;95380;95381;105942;105943;105944;105945;105946;105947;105948;105949;105950;105951;105952;105953;105954;105955;105956;105957;105958;105959;105960;105961;105962;106036;106037;106038;106039;106040;106041;106042;106043;106044;106045;106046;106047;106048;106049;106050;106051;108373;108374;108375;108376;108377;108378;108379;108380;108381;108382;108383;114424;114425;114426;114427;114428;114429;114430;114431;114432;114433;122602;122603;122604;126775;126776;126777;126778;126779;126780;126781;126782;126783;126784;126785;128079;128080;128081;128082;128083;128084;128085;128086;128087;128088;128089;128090;128091;128092;128093;128094;128095;128096;128097;132190;132191;132354;132355;132356;132357;132358;132359;132360;132361;132362;132363;132364;132365;132366;132367;132368;132369;132370;132371	746;751;6195;6202;9021;13874;16491;17712;27263;45792;50719;54738;57651;60367;63026;63194;63802;67228;75144;95379;105950;105962;106040;106049;108379;114431;122603;126779;128094;132190;132367	23	171	-1
Q16778;P33778;P23527;P06899;Q8N257;Q6DRA6;Q6DN03	Q16778;P33778;P23527;P06899;Q8N257	6;6;6;6;5;2;2	2;2;2;2;2;2;2	2;2;2;2;2;2;2	Histone H2B type 2-E;Histone H2B type 1-B;Histone H2B type 1-O;Histone H2B type 1-J;Histone H2B type 3-B	HIST2H2BE;HIST1H2BB;HIST1H2BO;HIST1H2BJ;HIST3H2BB	sp|Q16778|H2B2E_HUMAN Histone H2B type 2-E OS=Homo sapiens OX=9606 GN=H2BC21 PE=1 SV=3;sp|P33778|H2B1B_HUMAN Histone H2B type 1-B OS=Homo sapiens OX=9606 GN=H2BC3 PE=1 SV=2;sp|P23527|H2B1O_HUMAN Histone H2B type 1-O OS=Homo sapiens OX=9606 GN=H2BC17 PE=1 S	7	6	2	2	6	6	5	5	6	6	6	6	6	5	2	2	1	1	2	2	2	2	2	2	2	2	1	1	2	2	2	2	2	2	41.3	7.9	7.9	13.92	126	126;126;126;126;126;164;193	0	8.7243	41.3	41.3	41.3	41.3	41.3	41.3	41.3	41.3	41.3	35.7	8.07e+09	913480000	507670000	458780000	363820000	1188300000	778670000	543420000	1173600000	1315100000	827090000	397960000	407760000	500910000	432990000	707190000	519550000	430700000	648710000	795760000	605860000	4	3	2	2	3	3	2	3	3	2	27	AMGIMNSFVNDIFER;EIQTAVR;ESYSIYVYK;KESYSIYVYK;LLLPGELAK;QVHPDTGISSK				517	1454;4828;5576;11495;13836;19125	False;False;True;True;False;False	1462;1463;1464;4859;5610;11591;13947;19331	7735;7736;7737;7738;7739;7740;7741;7742;7743;7744;7745;7746;7747;7748;7749;7750;7751;7752;7753;7754;7755;7756;7757;7758;7759;7760;7761;7762;7763;7764;7765;7766;7767;7768;7769;7770;7771;7772;7773;7774;7775;7776;7777;7778;7779;7780;7781;7782;7783;7784;7785;7786;7787;7788;7789;7790;7791;7792;7793;7794;7795;7796;7797;7798;7799;7800;7801;7802;7803;7804;7805;7806;7807;7808;7809;7810;7811;7812;7813;7814;7815;7816;7817;7818;7819;7820;7821;7822;7823;7824;7825;7826;7827;7828;7829;7830;7831;7832;7833;7834;7835;7836;7837;7838;7839;7840;7841;7842;7843;7844;7845;7846;7847;7848;7849;7850;7851;7852;7853;7854;7855;7856;7857;7858;7859;7860;7861;7862;7863;7864;7865;7866;7867;7868;7869;7870;7871;7872;7873;7874;7875;7876;7877;7878;7879;7880;7881;7882;7883;7884;7885;7886;7887;7888;7889;7890;7891;7892;7893;7894;7895;7896;7897;7898;7899;7900;7901;7902;7903;7904;7905;7906;7907;7908;7909;25106;25107;25108;25109;25110;25111;25112;25113;25114;25115;28582;28583;28584;28585;28586;28587;28588;28589;28590;28591;59828;59829;59830;59831;59832;59833;59834;59835;59836;59837;59838;59839;59840;59841;59842;59843;59844;72009;72010;72011;72012;72013;72014;72015;72016;72017;72018;72019;72020;72021;72022;72023;72024;72025;72026;72027;72028;72029;72030;72031;72032;72033;72034;72035;72036;72037;72038;72039;72040;72041;72042;72043;72044;72045;72046;72047;72048;98843;98844;98845;98846;98847;98848;98849;98850;98851;98852;98853;98854;98855	7862;7863;7864;7865;7866;7867;7868;7869;7870;7871;7872;7873;7874;7875;7876;7877;7878;7879;7880;7881;7882;7883;7884;7885;7886;7887;7888;7889;7890;7891;7892;7893;7894;7895;7896;7897;7898;7899;7900;7901;7902;7903;7904;7905;7906;7907;7908;7909;7910;7911;7912;7913;7914;7915;7916;7917;7918;7919;7920;7921;7922;7923;7924;7925;7926;7927;7928;7929;7930;7931;7932;7933;7934;7935;7936;7937;7938;7939;7940;7941;7942;7943;7944;7945;7946;7947;7948;7949;7950;7951;7952;7953;7954;7955;7956;7957;7958;7959;7960;7961;7962;7963;7964;7965;7966;7967;7968;7969;7970;7971;7972;7973;7974;7975;7976;7977;7978;7979;7980;7981;7982;7983;7984;7985;7986;7987;7988;7989;7990;7991;7992;7993;7994;7995;7996;7997;7998;7999;8000;8001;8002;8003;8004;8005;8006;8007;8008;8009;8010;8011;8012;8013;8014;8015;8016;8017;8018;8019;8020;8021;8022;8023;8024;8025;8026;8027;8028;8029;8030;8031;8032;8033;8034;8035;8036;8037;8038;8039;8040;8041;8042;8043;8044;8045;8046;8047;8048;8049;8050;8051;8052;8053;8054;8055;8056;8057;8058;8059;8060;8061;8062;8063;8064;8065;8066;8067;8068;8069;8070;8071;8072;8073;8074;8075;8076;8077;25425;25426;25427;25428;25429;25430;25431;25432;25433;25434;25435;25436;25437;25438;25439;25440;25441;25442;25443;28941;28942;28943;28944;28945;28946;28947;28948;28949;28950;60751;60752;60753;60754;60755;60756;60757;60758;60759;60760;60761;60762;60763;60764;60765;60766;60767;73122;73123;73124;73125;73126;73127;73128;73129;73130;73131;73132;73133;73134;73135;73136;73137;73138;73139;73140;73141;73142;73143;73144;73145;73146;73147;73148;73149;73150;73151;73152;73153;73154;73155;73156;73157;73158;73159;73160;73161;73162;73163;100336;100337;100338;100339;100340;100341;100342;100343;100344;100345;100346;100347;100348;100349;100350;100351;100352;100353;100354;100355;100356;100357;100358;100359;100360;100361	8028;25434;28941;60761;73149;100352	17;18	60;63	-1;-1;-1;-1;-1;-1;-1
O14744	O14744	36	36	36	Protein arginine N-methyltransferase 5;Protein arginine N-methyltransferase 5, N-terminally processed	PRMT5	sp|O14744|ANM5_HUMAN Protein arginine N-methyltransferase 5 OS=Homo sapiens OX=9606 GN=PRMT5 PE=1 SV=4	1	36	36	36	20	16	20	21	30	26	28	27	19	20	20	16	20	21	30	26	28	27	19	20	20	16	20	21	30	26	28	27	19	20	69.4	69.4	69.4	72.683	637	637	0	323.31	52.4	43.2	52.3	54	65.8	64.5	61.2	62.6	43.2	48.7	7.6428e+09	392200000	199230000	397440000	457500000	1.7883e+09	855380000	1121600000	1421900000	557040000	452290000	50318000	51616000	57624000	62005000	195950000	149990000	185990000	220160000	88044000	65479000	22	16	22	23	34	32	33	30	18	22	252	AAILPTSIFLTNK;AAILPTSIFLTNKK;AAMAVGGAGGSR;ADIIVSELLGSFADNELSPECLDGAQHFLK;CLLDRVPEEEKDTNVQVLMVLGAGR;DDGVSIPGEYTSFLAPISSSK;DDIIENAPTTHTEEYSGEEK;DLNCVPEIADTLGAVAK;DRDPEAQFEMPYVVR;DWNTLIVGK;EFCSYLQYLEYLSQNRPPPNAYELFAK;EFIQEPAK;EGQTICVR;EKDRDPEAQFEMPYVVR;EWVAPEK;EWVAPEKADIIVSELLGSFADNELSPECLDGAQHFLK;GPLVNASLR;GYEDYLQSPLQPLMDNLESQTYEVFEK;GYEDYLQSPLQPLMDNLESQTYEVFEKDPIK;IAVALEIGADLPSNHVIDR;IKLYAVEK;KGFPVLSK;KVWYEWAVTAPVCSAIHNPTGR;LSPWIRPDSK;NPNAVVTLENWQFEEWGSQVTVVSSDMR;NSEAAMLQELNFGAYLGLPAFLLPLNQEDNTNLAR;QGFDFLCMPVFHPR;SDLLLSGR;SDLLLSGRDWNTLIVGK;TWMWWHNFR;VPEEEKDTNVQVLMVLGAGR;VPLVAPEDLR;VPLVAPEDLRDDIIENAPTTHTEEYSGEEK;VWYEWAVTAPVCSAIHNPTGR;WLGEPIK;YSQYQQAIYK				120	107;108;150;315;2621;2990;2993;3563;3824;4098;4494;4526;4676;4873;5804;5805;8416;8893;8894;9612;10270;11556;11983;14988;17579;17696;18373;19810;19811;23122;24679;24725;24726;25371;25576;26494	True;True;True;True;True;True;True;True;True;True;True;True;True;True;True;True;True;True;True;True;True;True;True;True;True;True;True;True;True;True;True;True;True;True;True;True	108;109;150;316;2636;3010;3013;3586;3852;4128;4524;4556;4706;4905;5841;5842;8479;8960;8961;9687;10353;11652;12085;15104;17774;17893;18575;20023;20024;23352;24923;24969;24970;25618;25823;26749	541;542;543;544;545;546;547;548;549;550;551;552;553;554;555;556;557;558;559;792;793;794;795;796;797;798;799;1789;1790;1791;1792;1793;1794;1795;1796;1797;1798;1799;1800;1801;1802;13663;13664;13665;13666;13667;13668;13669;13670;13671;13672;13673;13674;13675;13676;13677;13678;15482;15483;15484;15485;15486;15487;15488;15489;15490;15491;15499;15500;15501;15502;15503;15504;15505;18343;18344;18345;18346;18347;18348;18349;18350;18351;18352;18353;18354;18355;18356;18357;18358;18359;19919;19920;19921;21383;21384;21385;21386;21387;21388;21389;21390;21391;23408;23409;23410;23411;23412;23413;23414;23415;23581;23582;24346;25342;25343;25344;25345;25346;25347;25348;29760;29761;29762;29763;29764;29765;43306;43307;43308;43309;43310;43311;43312;43313;43314;43315;45887;45888;45889;45890;45891;45892;45893;45894;45895;45896;45897;45898;45899;45900;45901;49369;49370;49371;49372;49373;49374;49375;49376;49377;49378;52935;60146;62253;62254;62255;62256;62257;62258;62259;62260;62261;62262;77579;77580;77581;77582;77583;77584;77585;77586;91193;91194;91195;91196;91197;91198;91853;91854;91855;91856;91857;91858;91859;91860;91861;95215;95216;95217;95218;95219;95220;95221;101840;101841;101842;101843;101844;101845;101846;101847;101848;101849;118535;118536;118537;118538;118539;118540;118541;118542;118543;126905;126906;127096;127097;127098;127099;127100;127101;127102;127103;127104;127105;127106;127107;127108;127109;127110;130522;130523;130524;130525;131614;131615;131616;131617;131618;131619;131620;131621;131622;131623;136152;136153;136154;136155;136156;136157;136158	542;543;544;545;546;547;548;549;550;551;552;553;554;555;556;557;558;559;560;794;795;796;797;798;799;800;801;1799;1800;1801;1802;1803;1804;1805;1806;1807;1808;1809;1810;1811;1812;13887;13888;13889;13890;13891;13892;13893;13894;13895;13896;13897;13898;13899;13900;13901;13902;15712;15713;15714;15715;15716;15717;15718;15719;15720;15721;15729;15730;15731;15732;15733;15734;15735;18593;18594;18595;18596;18597;18598;18599;18600;18601;18602;18603;18604;18605;18606;18607;18608;18609;18610;18611;20192;20193;20194;21668;21669;21670;21671;21672;21673;21674;21675;21676;23716;23717;23718;23719;23720;23721;23722;23723;23890;23891;24657;25672;25673;25674;25675;25676;25677;25678;30156;30157;30158;30159;30160;30161;43884;43885;43886;43887;43888;43889;43890;43891;43892;43893;46548;46549;46550;46551;46552;46553;46554;46555;46556;46557;46558;46559;46560;46561;46562;50050;50051;50052;50053;50054;50055;50056;50057;50058;50059;53659;61071;63201;63202;63203;63204;63205;63206;63207;63208;63209;63210;78718;78719;78720;78721;78722;78723;78724;78725;92639;92640;92641;92642;92643;92644;93300;93301;93302;93303;93304;93305;93306;93307;93308;96680;96681;96682;96683;96684;96685;96686;103363;103364;103365;103366;103367;103368;103369;103370;103371;103372;120270;120271;120272;120273;120274;120275;120276;120277;120278;128772;128773;128965;128966;128967;128968;128969;128970;128971;128972;128973;128974;128975;128976;128977;128978;128979;132577;132578;132579;132580;133671;133672;133673;133674;133675;133676;133677;133678;133679;133680;138264;138265;138266;138267;138268;138269;138270	542;558;794;1802;13887;15716;15732;18598;20192;21672;23718;23891;24657;25672;30158;30161;43884;46548;46550;50052;53659;61071;63201;78718;92639;93304;96682;103367;103369;120276;128773;128965;128970;132577;133674;138267			-1
Q14160	Q14160	61	61	59	Protein scribble homolog	SCRIB	sp|Q14160|SCRIB_HUMAN Protein scribble homolog OS=Homo sapiens OX=9606 GN=SCRIB PE=1 SV=4	1	61	61	59	42	41	43	45	43	43	39	41	36	31	42	41	43	45	43	43	39	41	36	31	41	40	42	43	42	41	37	39	35	29	57.4	57.4	56	174.88	1630	1630	0	323.31	41.5	40.1	46	45.7	42.5	43.2	41	44.4	36.9	32.4	7.4716e+09	890930000	629360000	949100000	1093500000	839710000	561120000	545050000	756150000	713500000	493230000	76967000	83188000	76970000	83319000	73934000	77662000	66687000	76745000	60947000	52282000	52	52	56	56	53	48	44	54	41	35	491	AGDAGIFVSR;AGGPLGLSIVGGSDHSSHPFGVQEPGVFISK;ALAAVPSAGSVQR;ALEIADFSGNPLSR;ALSPAELR;ALWLAENQAQPMLR;DATHQEAVSALLRPCLELSLLVR;EIEEGQPEAPWTLPGGR;ELPGQTLHWGPEATEAAGR;ELWLDRNQLSALPPELGNLRR;GHAGNPRDPTDEGIFISK;GLGFSIAGGK;GLQPLKLDYR;GSTPYKGDDEGIFISR;GVSFDQANNLLIEPAR;GVSFDQANNLLIEPARIEEEELTLTILR;HCSLQAVPEEIYR;HDHAVSLLTAASPTIALLLER;IEEEELTLTILR;ILAVNGQDVR;LALDGETLGEEEQEDEQPPWASPSPTSR;LAVLPPELAHTTELHVLDVAGNR;LCEVTEAIGDCENLSELILTENLLMALPR;LEELPAELGGLVLLTDLLLSQNLLR;LEQLDLGGNDLEVLPDTLGALPNLR;LGLSDNEIQR;LLEVNGVALQGAEHHEAVEALR;LLEVNQQSLLGLTHGEAVQLLR;LPDGFTQLR;LPDGIGQLK;LPLLPPESPGPLR;LPPEVANFMQLVELDVSR;LPPEVANFMQLVELDVSRNDIPEIPESIK;LPQPEAVVALLQGMQPDGEGPVAPGGWHNGPHAPWAPR;LQSLPFALTHLNLK;LRVQSPEPPAPER;LSPDFAEELR;LTNLNVDR;LTNLNVDRNHLEALPPEIGGCVALSVLSLR;LVCLDVSENRLEELPAELGGLVLLTDLLLSQNLLR;LVCLDVSENRLEELPAELGGLVLLTDLLLSQNLLRR;MVEPENAVTITPLRPEDDYSPR;NHLEALPPEIGGCVALSVLSLR;NQLSALPPELGNLR;NQLSALPPELGNLRR;QKYFELEVR;QSPASPPPLGGGAPVR;QTGGLGISIAGGK;RLPDGIGQLK;RSEACPCQPDSGSPLPAEEEK;RSEACPCQPDSGSPLPAEEEKR;SLAHLALNDVSLQALPGDVGNLANLVTLELR;SLAHLALNDVSLQALPGDVGNLANLVTLELRENLLK;SLEELLLDANQLR;SLEPSPSPGPQEEDGEVALVLLGRPSPGAVGPEDVALCSSR;SLEQDALR;SLPASLSFLVK;SVGDTLTVLVCDGFEASTDAALEVSPGVIANPFAAGIGHR;VLSINGVDVTEAR;VSLVGADDLRK;VSVIQFLEAPIGDEDAEEAAAEKR				1604	616;651;1002;1100;1337;1413;2941;4766;5144;5208;7725;8029;8174;8625;8824;8825;8993;9001;9766;10311;12150;12313;12354;12545;12612;13037;13675;13676;14373;14374;14447;14469;14470;14490;14726;14811;14972;15173;15174;15287;15288;16621;17087;17637;17638;18568;19012;19051;19426;19553;19554;20437;20438;20485;20497;20498;20635;21410;24432;24955;24994	True;True;True;True;True;True;True;True;True;True;True;True;True;True;True;True;True;True;True;True;True;True;True;True;True;True;True;True;True;True;True;True;True;True;True;True;True;True;True;True;True;True;True;True;True;True;True;True;True;True;True;True;True;True;True;True;True;True;True;True;True	619;654;1007;1106;1344;1421;2960;4797;5176;5240;7780;8088;8235;8688;8891;8892;9061;9069;9841;10394;12253;12416;12458;12649;12716;13143;13785;13786;14489;14490;14563;14585;14586;14606;14842;14927;15088;15290;15291;15406;15407;16801;17274;17832;17833;18772;19217;19256;19635;19764;19765;20651;20652;20699;20711;20712;20849;21628;24673;25200;25239	3495;3496;3497;3498;3499;3500;3501;3502;3503;3691;3692;3693;3694;3695;3696;3697;3698;3699;3700;3701;3702;5344;5345;5346;5347;5348;5349;5350;5351;5352;5353;5841;5842;5843;5844;5845;5846;5847;5848;5849;5850;5851;5852;7041;7042;7043;7044;7045;7046;7047;7048;7049;7517;7518;7519;7520;7521;15253;15254;15255;15256;15257;15258;15259;15260;24796;24797;26675;26676;26677;26678;26679;26680;26681;26682;26683;26936;26937;39431;39432;39433;41207;41208;41209;41210;41211;41212;41213;41214;41215;42013;42014;42015;42016;44310;44311;44312;44313;44314;44315;44316;44317;44318;44319;44320;44321;45506;45507;45508;45509;45510;45511;45512;45513;45514;45515;45516;45517;45518;45519;45520;45521;45522;46404;46405;46406;46407;46408;46409;46410;46411;46412;46413;46414;46415;46416;46417;46418;46438;46439;46440;46441;46442;46443;46444;46445;46446;46447;46448;46449;46450;50271;50272;50273;53159;53160;53161;53162;53163;53164;53165;63048;63049;64022;64023;64024;64025;64026;64027;64028;64029;64030;64031;64032;64033;64034;64035;64036;64037;64038;64324;64325;64326;64327;64328;64329;64330;64331;64332;64333;64334;64335;64336;65186;65187;65188;65189;65190;65191;65192;65193;65194;65463;65464;65465;65466;65467;65468;65469;65470;65471;65472;65473;65474;65475;65476;65477;65478;65479;65480;65481;65482;67643;67644;67645;67646;67647;71014;71015;71016;71017;71018;71019;71020;71021;71022;71023;71024;71025;71026;71027;71028;74760;74761;74762;74763;74764;74765;74766;74767;74768;74769;74770;75111;75112;75113;75114;75115;75116;75117;75118;75119;75120;75248;75249;75250;75251;75252;75253;75254;75255;75256;75323;75324;75325;75326;75327;75328;76386;76387;76388;76389;76390;76391;76392;76393;76394;76395;76396;76397;76398;76399;76400;76401;76402;76403;76404;76405;76734;77506;77507;78355;78356;78357;78358;78359;78360;78361;78362;78363;78364;78365;78366;78367;78368;78369;78963;78964;78965;78966;78967;78968;78969;78970;78971;78972;78973;78974;78975;78976;78977;78978;78979;78980;78981;86085;86086;86087;86088;86089;86090;86091;88534;88535;88536;88537;88538;88539;88540;88541;88542;88543;88544;91494;91495;91496;91497;91498;91499;91500;91501;91502;91503;91504;91505;91506;91507;91508;91509;91510;91511;96280;96281;96282;96283;96284;96285;96286;98275;98276;98277;98440;98441;98442;98443;98444;100162;100163;100164;100165;100166;100167;100168;100676;100677;100678;100679;100680;100681;100682;100683;100684;100685;100686;100687;100688;104786;104787;104788;104789;104790;104791;104792;104793;104794;104795;104796;104797;104798;104799;104800;104801;104802;104803;104804;104805;104806;104807;104808;104809;104810;104811;104812;104813;104814;105037;105038;105039;105040;105041;105042;105043;105044;105045;105046;105047;105048;105049;105050;105051;105052;105053;105054;105120;105121;105122;105123;105124;105125;105126;105127;105128;105803;105804;105805;105806;105807;105808;105809;105810;109593;109594;109595;109596;109597;109598;109599;109600;109601;109602;109603;109604;109605;109606;109607;125620;125621;128539;128540;128541;128542;128543;128544;128545;128546;128710;128711;128712	3520;3521;3522;3523;3524;3525;3526;3527;3528;3716;3717;3718;3719;3720;3721;3722;3723;3724;3725;3726;3727;5382;5383;5384;5385;5386;5387;5388;5389;5390;5391;5880;5881;5882;5883;5884;5885;5886;5887;5888;5889;5890;5891;7103;7104;7105;7106;7107;7108;7109;7110;7111;7644;7645;7646;7647;7648;15478;15479;15480;15481;15482;15483;15484;15485;25113;25114;27010;27011;27012;27013;27014;27015;27016;27017;27018;27273;27274;39967;39968;39969;41776;41777;41778;41779;41780;41781;41782;41783;41784;42585;42586;42587;42588;44904;44905;44906;44907;44908;44909;44910;44911;44912;44913;44914;44915;46166;46167;46168;46169;46170;46171;46172;46173;46174;46175;46176;46177;46178;46179;46180;46181;46182;47074;47075;47076;47077;47078;47079;47080;47081;47082;47083;47084;47085;47086;47087;47088;47108;47109;47110;47111;47112;47113;47114;47115;47116;47117;47118;47119;47120;50959;50960;50961;53883;53884;53885;53886;53887;53888;53889;64015;64016;65033;65034;65035;65036;65037;65038;65039;65040;65041;65042;65043;65044;65045;65046;65047;65048;65049;65336;65337;65338;65339;65340;65341;65342;65343;65344;65345;65346;65347;65348;65349;66203;66204;66205;66206;66207;66208;66209;66210;66211;66480;66481;66482;66483;66484;66485;66486;66487;66488;66489;66490;66491;66492;66493;66494;66495;66496;66497;66498;66499;68667;68668;68669;68670;68671;72108;72109;72110;72111;72112;72113;72114;72115;72116;72117;72118;72119;72120;72121;72122;75877;75878;75879;75880;75881;75882;75883;75884;75885;75886;75887;76232;76233;76234;76235;76236;76237;76238;76239;76240;76241;76369;76370;76371;76372;76373;76374;76375;76376;76377;76444;76445;76446;76447;76448;76449;77523;77524;77525;77526;77527;77528;77529;77530;77531;77532;77533;77534;77535;77536;77537;77538;77539;77540;77541;77542;77872;78645;78646;79494;79495;79496;79497;79498;79499;79500;79501;79502;79503;79504;79505;79506;79507;79508;80105;80106;80107;80108;80109;80110;80111;80112;80113;80114;80115;80116;80117;80118;80119;80120;80121;80122;80123;80124;87502;87503;87504;87505;87506;87507;87508;89963;89964;89965;89966;89967;89968;89969;89970;89971;89972;89973;92940;92941;92942;92943;92944;92945;92946;92947;92948;92949;92950;92951;92952;92953;92954;92955;92956;92957;92958;97751;97752;97753;97754;97755;97756;97757;99765;99766;99767;99930;99931;99932;99933;99934;99935;99936;99937;101679;101680;101681;101682;101683;101684;101685;102195;102196;102197;102198;102199;102200;102201;102202;102203;102204;102205;102206;102207;102208;106316;106317;106318;106319;106320;106321;106322;106323;106324;106325;106326;106327;106328;106329;106330;106331;106332;106333;106334;106335;106336;106337;106338;106339;106340;106341;106342;106343;106344;106567;106568;106569;106570;106571;106572;106573;106574;106575;106576;106577;106578;106579;106580;106581;106582;106583;106584;106652;106653;106654;106655;106656;106657;106658;106659;106660;107336;107337;107338;107339;107340;107341;107342;107343;107344;111137;111138;111139;111140;111141;111142;111143;111144;111145;111146;111147;111148;111149;111150;111151;127480;127481;130577;130578;130579;130580;130581;130582;130583;130584;130749;130750;130751	3526;3724;5382;5889;7104;7648;15481;25113;27016;27273;39969;41779;42586;44913;46166;46180;47085;47116;50961;53886;64016;65033;65337;66206;66481;68669;72113;72120;75878;75887;76238;76374;76377;76444;77537;77872;78646;79496;79501;80118;80124;87506;89963;92945;92958;97757;99765;99937;101682;102196;102207;106324;106339;106579;106658;106660;107341;111149;127481;130580;130750			-1
Q13162	Q13162	21	19	19	Peroxiredoxin-4	PRDX4	sp|Q13162|PRDX4_HUMAN Peroxiredoxin-4 OS=Homo sapiens OX=9606 GN=PRDX4 PE=1 SV=1	1	21	19	19	16	17	15	13	13	16	16	19	9	12	14	15	13	11	11	14	14	17	7	10	14	15	13	11	11	14	14	17	7	10	74.5	70.1	70.1	30.54	271	271	0	305.65	74.2	74.5	64.9	64.9	66.1	74.2	74.2	74.2	39.9	54.6	7.3803e+09	662310000	659420000	659950000	659180000	953240000	997440000	1.0529e+09	1248400000	251980000	235510000	152640000	252510000	164920000	182760000	313880000	389740000	302150000	358640000	85983000	65509000	15	23	18	15	16	18	20	24	8	11	168	DYGVYLEDSGHTLR;EEECHFYAGGQVYPGEASR;GLFIIDDK;GLFIIDDKGILR;HGEVCPAGWKPGSETIIPDPAGK;IPLLSDLTHQISK;IPLLSDLTHQISKDYGVYLEDSGHTLR;ISKPAPYWEGTAVIDGEFK;ISKPAPYWEGTAVIDGEFKELK;LVQAFQYTDK;LVQAFQYTDKHGEVCPAGWKPGSETIIPDPAGK;PAPYWEGTAVIDGEFKELK;QGGLGPIR;QGGLGPIRIPLLSDLTHQISK;QITLNDLPVGR;RQGGLGPIRIPLLSDLTHQISK;SINTEVVACSVDSQFTHLAWINTPR;TREEECHFYAGGQVYPGEASR;VSVADHSLHLSK;YLVFFFYPLDFTFVCPTEIIAFGDR;YLVFFFYPLDFTFVCPTEIIAFGDRLEEFR				1522	4120;4436;8015;8016;9072;10722;10723;10963;10964;15448;15449;18024;18382;18383;18532;19543;20330;22756;24987;26291;26292	True;True;False;False;True;True;True;True;True;True;True;True;True;True;True;True;True;True;True;True;True	4150;4466;8074;8075;9140;10816;10817;11058;11059;15567;15568;18224;18584;18585;18736;19754;20544;22982;25232;26542;26543	21526;21527;21528;21529;21530;21531;21532;21533;21534;21535;21536;21537;21538;21539;21540;21541;21542;21543;21544;23116;41114;41115;41116;41117;41118;41119;41120;41121;41122;41123;41124;41125;41126;41127;41128;41129;41130;41131;41132;41133;41134;41135;41136;41137;41138;41139;41140;41141;41142;41143;41144;41145;41146;46694;46695;46696;46697;46698;46699;46700;46701;46702;55393;55394;55395;55396;55397;55398;55399;55400;55401;55402;55403;55404;55405;55406;55407;55408;55409;55410;55411;55412;55413;55414;55415;57005;57006;57007;57008;57009;57010;57011;57012;57013;57014;57015;57016;57017;57018;57019;57020;57021;57022;57023;57024;57025;57026;57027;57028;57029;57030;79789;79790;79791;79792;79793;79794;79795;79796;79797;79798;79799;79800;79801;79802;93546;93547;95244;95245;95246;95247;95248;95249;95250;95251;95252;95253;96098;96099;96100;96101;96102;96103;96104;96105;96106;96107;96108;96109;96110;96111;96112;96113;96114;100636;104254;104255;104256;104257;104258;104259;104260;104261;104262;104263;104264;104265;116591;116592;116593;116594;116595;116596;116597;116598;116599;116600;116601;116602;116603;128671;128672;128673;128674;128675;128676;128677;128678;128679;128680;128681;135094;135095;135096;135097;135098;135099;135100;135101;135102;135103;135104;135105	21811;21812;21813;21814;21815;21816;21817;21818;21819;21820;21821;21822;21823;21824;21825;21826;21827;21828;21829;23407;41672;41673;41674;41675;41676;41677;41678;41679;41680;41681;41682;41683;41684;41685;41686;41687;41688;41689;41690;41691;41692;41693;41694;41695;41696;41697;41698;41699;41700;41701;41702;41703;41704;41705;41706;41707;41708;41709;41710;41711;41712;41713;41714;47364;47365;47366;47367;47368;47369;47370;47371;47372;56151;56152;56153;56154;56155;56156;56157;56158;56159;56160;56161;56162;56163;56164;56165;56166;56167;56168;56169;56170;56171;56172;56173;57868;57869;57870;57871;57872;57873;57874;57875;57876;57877;57878;57879;57880;57881;57882;57883;57884;57885;57886;57887;57888;57889;57890;57891;57892;57893;80934;80935;80936;80937;80938;80939;80940;80941;80942;80943;80944;80945;80946;80947;80948;95006;95007;96709;96710;96711;96712;96713;96714;96715;96716;96717;96718;97569;97570;97571;97572;97573;97574;97575;97576;97577;97578;97579;97580;97581;97582;97583;97584;97585;102155;105782;105783;105784;105785;105786;105787;105788;105789;105790;105791;105792;105793;118308;118309;118310;118311;118312;118313;118314;118315;118316;118317;118318;118319;118320;130710;130711;130712;130713;130714;130715;130716;130717;130718;130719;130720;137178;137179;137180;137181;137182;137183;137184;137185;137186;137187;137188;137189	21818;23407;41680;41687;47371;56158;56169;57869;57886;80941;80945;95007;96709;96714;97569;102155;105792;118317;130718;137180;137182			-1
P35232	P35232	17	17	17	Prohibitin	PHB	sp|P35232|PHB_HUMAN Prohibitin OS=Homo sapiens OX=9606 GN=PHB PE=1 SV=1	1	17	17	17	14	16	14	14	15	16	15	15	13	13	14	16	14	14	15	16	15	15	13	13	14	16	14	14	15	16	15	15	13	13	81.6	81.6	81.6	29.804	272	272	0	297.77	72.4	78.3	75.7	72.4	75.7	78.3	75.7	75.7	71.7	71.3	7.0609e+09	824820000	708840000	975680000	956110000	681510000	698050000	523460000	633420000	478730000	580280000	129910000	158440000	121420000	133820000	98862000	144150000	108280000	113230000	93279000	92101000	17	20	22	20	21	24	22	20	16	16	198	AAELIANSLATAGDGLIELR;AAIISAEGDSK;AATFGLILDDVSLTHLTFGK;DLQNVNITLR;EFTEAVEAK;FDAGELITQR;FGLALAVAGGVVNSALYNVDAGHR;GVQDIVVGEGTHFLIPWVQKPIIFDCR;IFTSIGEDYDER;IFTSIGEDYDERVLPSITTEILK;ILFRPVASQLPR;KLEAAEDIAYQLSR;NITYLPAGQSVLLQLPQ;NVPVITGSK;QVSDDLTER;VFESIGK;VLPSITTEILK				880	59;106;212;3596;4564;5997;6225;8817;9925;9926;10383;11682;17189;17912;19170;23632;24379	True;True;True;True;True;True;True;True;True;True;True;True;True;True;True;True;True	59;107;212;3620;4594;6034;6269;8884;10002;10003;10466;11781;17376;18112;19376;23867;24620	272;273;274;275;276;277;278;279;280;281;282;283;284;285;286;287;288;289;290;291;532;533;534;535;536;537;538;539;540;1188;1189;1190;1191;1192;1193;1194;1195;1196;1197;1198;1199;1200;1201;18566;18567;18568;18569;18570;18571;18572;18573;18574;23755;23756;30585;30586;30587;30588;30589;30590;30591;30592;30593;30594;30595;30596;30597;30598;30599;31772;31773;31774;31775;31776;31777;31778;31779;31780;31781;31782;31783;31784;31785;31786;31787;31788;31789;45456;45457;45458;45459;45460;45461;45462;45463;45464;45465;45466;45467;45468;45469;45470;45471;45472;45473;45474;45475;50989;50990;50991;50992;50993;50994;50995;50996;50997;50998;50999;51000;51001;51002;51003;51004;51005;53522;53523;53524;53525;53526;53527;53528;53529;53530;53531;53532;53533;53534;53535;53536;53537;60770;60771;60772;60773;60774;60775;60776;60777;60778;60779;60780;60781;60782;60783;60784;89070;89071;89072;89073;89074;89075;89076;89077;89078;89079;89080;89081;89082;89083;89084;89085;89086;89087;93001;93002;93003;93004;93005;93006;93007;93008;93009;93010;99053;99054;99055;99056;99057;99058;99059;99060;121148;121149;125367;125368;125369;125370;125371;125372;125373;125374;125375;125376	272;273;274;275;276;277;278;279;280;281;282;283;284;285;286;287;288;289;290;291;533;534;535;536;537;538;539;540;541;1198;1199;1200;1201;1202;1203;1204;1205;1206;1207;1208;1209;1210;1211;18823;18824;18825;18826;18827;18828;18829;18830;18831;24064;24065;30983;30984;30985;30986;30987;30988;30989;30990;30991;30992;30993;30994;30995;30996;30997;32189;32190;32191;32192;32193;32194;32195;32196;32197;32198;32199;32200;32201;32202;32203;32204;32205;32206;46116;46117;46118;46119;46120;46121;46122;46123;46124;46125;46126;46127;46128;46129;46130;46131;46132;46133;46134;46135;51679;51680;51681;51682;51683;51684;51685;51686;51687;51688;51689;51690;51691;51692;51693;51694;51695;54246;54247;54248;54249;54250;54251;54252;54253;54254;54255;54256;54257;54258;54259;54260;54261;61702;61703;61704;61705;61706;61707;61708;61709;61710;61711;61712;61713;61714;61715;61716;90502;90503;90504;90505;90506;90507;90508;90509;90510;90511;90512;90513;90514;90515;90516;90517;90518;90519;94459;94460;94461;94462;94463;94464;94465;94466;94467;94468;100559;100560;100561;100562;100563;100564;100565;100566;122895;122896;127227;127228;127229;127230;127231;127232;127233;127234;127235;127236	281;537;1208;18827;24064;30993;32200;46124;51685;51691;54253;61706;90513;94465;100563;122896;127227			-1
Q13185	Q13185	9	7	7	Chromobox protein homolog 3	CBX3	sp|Q13185|CBX3_HUMAN Chromobox protein homolog 3 OS=Homo sapiens OX=9606 GN=CBX3 PE=1 SV=4	1	9	7	7	9	8	9	9	8	8	9	8	7	6	7	6	7	7	6	6	7	6	5	4	7	6	7	7	6	6	7	6	5	4	59.6	44.3	44.3	20.811	183	183	0	92.325	59.6	52.5	59.6	59.6	59.6	52.5	59.6	52.5	51.9	51.9	6.8004e+09	800700000	391150000	851430000	655030000	1.0469e+09	700340000	897790000	938320000	287840000	230990000	200330000	203120000	226260000	205080000	318740000	330330000	318010000	339800000	150570000	108090000	12	9	9	9	10	10	8	9	5	4	85	CPQIVIAFYEER;GFTDADNTWEPEENLDCPELIEAFLNSQK;IIGATDSSGELMFLMK;KVEEAEPEEFVVEK;LTWHSCPEDEAQ;VEEAEPEEFVVEK;VVNGKVEYFLK;WKDSDEADLVLAK;WKGFTDADNTWEPEENLDCPELIEAFLNSQK				1523	2696;7585;10144;11939;15266;23509;25267;25555;25559	False;True;False;True;True;True;True;True;True	2714;7639;10222;10223;10224;12041;15385;23740;25513;25802;25806	14062;14063;14064;14065;14066;14067;14068;14069;14070;14071;14072;14073;14074;14075;14076;14077;14078;14079;14080;14081;38668;38669;38670;38671;38672;38673;38674;38675;38676;38677;38678;38679;38680;38681;38682;38683;52161;52162;52163;52164;52165;52166;52167;52168;52169;52170;52171;52172;52173;52174;52175;52176;52177;52178;52179;52180;52181;52182;52183;52184;52185;52186;52187;52188;52189;52190;52191;52192;52193;52194;52195;52196;52197;52198;52199;52200;52201;52202;52203;52204;52205;52206;52207;61997;61998;61999;62000;62001;62002;62003;62004;62005;62006;62007;62008;62009;62010;62011;62012;62013;62014;78843;78844;78845;78846;78847;78848;78849;78850;120486;120487;120488;120489;120490;120491;120492;120493;130016;130017;130018;130019;130020;130021;130022;130023;130024;130025;130026;130027;130028;130029;131494;131495;131496;131497;131498;131499;131500;131501;131533;131534;131535;131536;131537;131538;131539;131540;131541;131542;131543;131544;131545;131546	14286;14287;14288;14289;14290;14291;14292;14293;14294;14295;14296;14297;14298;14299;14300;14301;14302;14303;14304;14305;14306;39180;39181;39182;39183;39184;39185;39186;39187;39188;39189;39190;39191;39192;39193;39194;39195;52863;52864;52865;52866;52867;52868;52869;52870;52871;52872;52873;52874;52875;52876;52877;52878;52879;52880;52881;52882;52883;52884;52885;52886;52887;52888;52889;52890;52891;52892;52893;52894;52895;52896;52897;52898;52899;52900;52901;52902;52903;52904;52905;52906;52907;52908;52909;52910;52911;52912;52913;52914;62945;62946;62947;62948;62949;62950;62951;62952;62953;62954;62955;62956;62957;62958;62959;62960;62961;62962;79985;79986;79987;79988;79989;79990;79991;79992;122227;122228;122229;122230;122231;122232;122233;122234;132071;132072;132073;132074;132075;132076;132077;132078;132079;132080;132081;132082;132083;132084;133550;133551;133552;133553;133554;133555;133556;133557;133589;133590;133591;133592;133593;133594;133595;133596;133597;133598;133599;133600;133601;133602	14302;39180;52906;62946;79985;122229;132072;133551;133590	189;190	137;140	-1
P11498	P11498	50	50	50	Pyruvate carboxylase, mitochondrial	PC	sp|P11498|PYC_HUMAN Pyruvate carboxylase, mitochondrial OS=Homo sapiens OX=9606 GN=PC PE=1 SV=2	1	50	50	50	39	35	38	41	28	18	25	25	41	37	39	35	38	41	28	18	25	25	41	37	39	35	38	41	28	18	25	25	41	37	60.1	60.1	60.1	129.63	1178	1178	0	323.31	50.1	44.3	47.1	53.1	38.4	26.3	33.6	32.3	48.6	43.8	6.4271e+09	1120700000	450770000	1180500000	971920000	341610000	115330000	256860000	243530000	903530000	842320000	87242000	73869000	98239000	77637000	38919000	27206000	38710000	32914000	85722000	78677000	47	38	46	47	29	20	28	27	43	41	366	ADFAQACQDAGVR;AEAEAQAEELSFPR;AGTHILCIK;AIAIAAGVPVVPGTDAPITSLHEAHEFSNTYGFPIIFK;ALAVSDLNR;ASPSPTDPVVPAVPIGPPPAGFR;ASPSPTDPVVPAVPIGPPPAGFRDILLR;AYVEANQMLGDLIK;DAHQSLLATR;DFTATFGPLDSLNTR;DMAGLLKPTACTMLVSSLR;DMTLEGDDLILEIE;EGPEGFAR;ELIPNIPFQMLLR;ENGMDVFR;ENNVDAVHPGYGFLSER;FIGPSPEVVR;FIGPSPEVVRK;FLYECPWR;GANAVGYTNYPDNVVFK;GLAPVQAYLHIPDIIK;GLYAAFDCTATMK;GTPLDTEVPMER;HGEEVTPEDVLSAAMYPDVFAHFK;HGEEVTPEDVLSAAMYPDVFAHFKDFTATFGPLDSLNTR;HIEVQILGDQYGNILHLYER;HYFIEVNSR;IAPYVAHNFSK;IVGDLAQFMVQNGLSR;KAYVEANQMLGDLIK;LDNASAFQGAVISPHYDSLLVK;LFLQGPK;LLHYLGHVMVNGPTTPIPVK;NHPGLLLMDTTFR;QKADEAYLIGR;QVFFELNGQLR;QVGYENAGTVEFLVDR;SFQPDTGRIEVFR;SGNSDVYENEIPGGQYTNLHFQAHSMGLGSK;SLPDLGLR;SLPDLGLRQENIR;SVVEFLQGYIGVPHGGFPEPFR;TSTAPAASPNVR;TVAIYSEQDTGQMHR;VEGRPGASLPPLDLQALEK;VFDSLNYLPNMLLGMEAAGSAGGVVEAAISYTGDVADPSR;VFDYSEYWEGAR;VVEIAPAAHLDPQLR;VVHSYEELEENYTR;YSLQYYMGLAEELVR				603	298;360;738;817;1028;1900;1901;2381;2902;3096;3663;3693;4665;5055;5300;5322;6328;6329;6574;7237;7961;8238;8690;9067;9068;9127;9470;9584;11219;11448;12461;12762;13757;17095;18548;19119;19123;20030;20131;20637;20638;21506;22851;22964;23538;23623;23626;25186;25221;26476	True;True;True;True;True;True;True;True;True;True;True;True;True;True;True;True;True;True;True;True;True;True;True;True;True;True;True;True;True;True;True;True;True;True;True;True;True;True;True;True;True;True;True;True;True;True;True;True;True;True	299;361;742;821;1033;1909;1910;2394;2921;3117;3690;3721;4695;5087;5333;5355;6373;6374;6621;7290;8020;8299;8754;9135;9136;9195;9544;9659;11315;11544;12565;12866;13867;17282;18752;19325;19329;20243;20345;20851;20852;21724;23077;23190;23770;23858;23861;25432;25467;26731	1701;1702;1703;1704;1705;1706;1707;1708;1709;1710;2060;2061;2062;2063;2064;2065;2066;2067;2068;2069;2070;4117;4118;4473;4474;4475;4476;4477;4478;4479;4480;4481;4482;4483;4484;5500;5501;5502;5503;5504;10073;10074;10075;10076;10077;10078;10079;10080;10081;10082;10083;10084;10085;10086;12540;12541;12542;12543;12544;12545;12546;12547;12548;12549;12550;12551;12552;12553;12554;15074;15075;16074;16075;16076;16077;16078;16079;16080;16081;16082;16083;19027;19028;19029;19030;19031;19032;19033;19034;19035;19212;24294;24295;26255;26256;26257;26258;26259;26260;26261;26262;26263;26264;26265;26266;26267;26268;26269;26270;26271;26272;27369;27370;27371;27372;27373;27374;27375;27458;27459;27460;27461;27462;27463;27464;27465;27466;27467;27468;27469;27470;27471;27472;32281;32282;32283;32284;32285;32286;32287;32288;32289;32290;32291;32292;32293;32294;32295;33470;33471;33472;33473;33474;33475;33476;33477;33478;33479;36834;40858;40859;40860;40861;40862;40863;40864;40865;40866;40867;40868;40869;42323;42324;42325;42326;42327;42328;42329;42330;42331;44676;44677;44678;44679;44680;46645;46646;46647;46648;46649;46650;46651;46652;46653;46654;46655;46656;46657;46658;46659;46660;46661;46941;46942;46943;46944;48619;48620;48621;48622;49236;49237;49238;49239;49240;49241;49242;49243;58411;58412;58413;58414;58415;58416;58417;58418;58419;58420;59572;59573;64839;64840;64841;64842;66131;66132;66133;66134;66135;71530;71531;71532;71533;71534;71535;71536;71537;71538;71539;88580;88581;88582;88583;88584;88585;88586;88587;88588;88589;96188;96189;96190;96191;96192;96193;98814;98815;98816;98817;98818;98819;98820;98821;98822;98823;98836;98837;98838;98839;102835;102836;102837;102838;102839;102840;102841;102842;103292;105814;105815;105816;105817;105818;105819;105820;105821;105822;105823;105824;105825;110098;110099;110100;110101;110102;110103;110104;110105;110106;110107;110108;110109;110110;110111;110112;117020;117578;117579;117580;117581;120626;120627;120628;120629;120630;120631;120632;120633;121112;121113;121114;121115;121116;121117;121118;121119;121120;121121;121122;121123;121131;121132;121133;121134;121135;121136;121137;121138;121139;129689;129690;129691;129692;129693;129694;129695;129696;129697;129821;129822;129823;129824;129825;129826;129827;136064;136065;136066;136067;136068;136069;136070;136071;136072;136073	1711;1712;1713;1714;1715;1716;1717;1718;1719;1720;2071;2072;2073;2074;2075;2076;2077;2078;2079;2080;2081;4148;4149;4505;4506;4507;4508;4509;4510;4511;4512;4513;4514;4515;4516;5539;5540;5541;5542;5543;10256;10257;10258;10259;10260;10261;10262;10263;10264;10265;10266;10267;10268;10269;12748;12749;12750;12751;12752;12753;12754;12755;12756;12757;12758;12759;12760;12761;12762;15299;15300;16308;16309;16310;16311;16312;16313;16314;16315;16316;16317;19285;19286;19287;19288;19289;19290;19291;19292;19293;19473;24605;24606;26589;26590;26591;26592;26593;26594;26595;26596;26597;26598;26599;26600;26601;26602;26603;26604;26605;26606;27716;27717;27718;27719;27720;27721;27722;27805;27806;27807;27808;27809;27810;27811;27812;27813;27814;27815;27816;27817;27818;27819;32699;32700;32701;32702;32703;32704;32705;32706;32707;32708;32709;32710;32711;32712;32713;33890;33891;33892;33893;33894;33895;33896;33897;33898;33899;37327;41414;41415;41416;41417;41418;41419;41420;41421;41422;41423;41424;41425;42897;42898;42899;42900;42901;42902;42903;42904;42905;45272;45273;45274;45275;45276;47315;47316;47317;47318;47319;47320;47321;47322;47323;47324;47325;47326;47327;47328;47329;47330;47331;47611;47612;47613;47614;49300;49301;49302;49303;49917;49918;49919;49920;49921;49922;49923;49924;59330;59331;59332;59333;59334;59335;59336;59337;59338;59339;60495;60496;65856;65857;65858;65859;67149;67150;67151;67152;67153;72642;72643;72644;72645;72646;72647;72648;72649;72650;72651;90009;90010;90011;90012;90013;90014;90015;90016;90017;90018;90019;97659;97660;97661;97662;97663;97664;100307;100308;100309;100310;100311;100312;100313;100314;100315;100316;100329;100330;100331;100332;104361;104362;104363;104364;104365;104366;104367;104368;104818;107348;107349;107350;107351;107352;107353;107354;107355;107356;107357;107358;107359;111643;111644;111645;111646;111647;111648;111649;111650;111651;111652;111653;111654;111655;111656;111657;118737;119296;119297;119298;119299;122372;122373;122374;122375;122376;122377;122378;122379;122859;122860;122861;122862;122863;122864;122865;122866;122867;122868;122869;122870;122878;122879;122880;122881;122882;122883;122884;122885;122886;131744;131745;131746;131747;131748;131749;131750;131751;131752;131876;131877;131878;131879;131880;131881;131882;138154;138155;138156;138157;138158;138159;138160;138161;138162;138163	1718;2071;4148;4509;5543;10260;10269;12754;15300;16314;19289;19473;24605;26600;27718;27817;32703;32713;33898;37327;41422;42903;45276;47316;47323;47611;49303;49919;59338;60496;65857;67153;72647;90015;97663;100314;100330;104365;104818;107352;107356;111653;118737;119298;122374;122869;122883;131748;131881;138160			-1
Q53H96	Q53H96	13	13	13	Pyrroline-5-carboxylate reductase 3	PYCRL	sp|Q53H96|P5CR3_HUMAN Pyrroline-5-carboxylate reductase 3 OS=Homo sapiens OX=9606 GN=PYCR3 PE=1 SV=3	1	13	13	13	11	10	11	9	12	12	12	12	10	9	11	10	11	9	12	12	12	12	10	9	11	10	11	9	12	12	12	12	10	9	62.8	62.8	62.8	28.663	274	274	0	187.99	59.1	58	59.1	54.7	62.8	59.1	59.1	62.8	57.7	40.1	6.2096e+09	447870000	386110000	470160000	542870000	1382200000	701530000	803070000	867370000	381670000	226740000	106000000	134720000	98590000	114060000	286460000	292300000	217280000	208980000	110010000	77745000	12	14	14	13	21	20	21	19	13	9	156	AATMSAVEAATCR;AGKVEAQHILASAPTDR;CEEVPEAYVDIHTGLSGSGVAFVCAFSEALAEGAVK;IAAQTLLGTAK;MAGAIAQGLIR;MGMPSSLAHR;MLLHEGQHPAQLR;NLCHFQALGCR;RVGFVGAGR;SDVCTPGGTTIYGLHALEQGGLR;VEAQHILASAPTDR;VGFVGAGR;VLPNLPCVVQEGAIVMAR				1814	218;670;2449;9494;15762;16101;16288;17237;19587;19842;23501;23784;24375	True;True;True;True;True;True;True;True;True;True;True;True;True	218;219;673;2462;9568;15884;15885;16247;16446;17424;19798;20055;23732;24022;24616	1226;1227;1228;1229;1230;1231;1232;1233;1234;1235;1236;1237;1238;1239;1240;1241;1242;1243;1244;1245;1246;3775;3776;3777;3778;3779;3780;3781;3782;3783;3784;12860;12861;12862;12863;12864;12865;12866;12867;12868;12869;48744;48745;48746;48747;48748;48749;48750;48751;48752;81437;81438;81439;81440;81441;81442;81443;81444;81445;81446;81447;81448;81449;83293;83294;83295;83296;84235;84236;84237;84238;84239;84240;84241;84242;84243;84244;84245;84246;84247;84248;84249;84250;84251;89336;89337;89338;89339;89340;89341;89342;89343;89344;89345;89346;89347;89348;89349;89350;89351;89352;89353;100844;100845;100846;100847;100848;100849;100850;100851;100852;102012;102013;102014;102015;102016;102017;102018;102019;102020;102021;102022;102023;102024;120443;120444;120445;120446;120447;120448;120449;120450;120451;120452;120453;120454;120455;120456;120457;122225;122226;125330;125331;125332;125333;125334;125335;125336;125337;125338;125339;125340;125341;125342;125343;125344;125345	1236;1237;1238;1239;1240;1241;1242;1243;1244;1245;1246;1247;1248;1249;1250;1251;1252;1253;1254;1255;1256;3800;3801;3802;3803;3804;3805;3806;3807;3808;3809;13082;13083;13084;13085;13086;13087;13088;13089;13090;13091;13092;49425;49426;49427;49428;49429;49430;49431;49432;49433;82646;82647;82648;82649;82650;82651;82652;82653;82654;82655;82656;82657;82658;84512;84513;84514;84515;85456;85457;85458;85459;85460;85461;85462;85463;85464;85465;85466;85467;85468;85469;85470;85471;85472;90769;90770;90771;90772;90773;90774;90775;90776;90777;90778;90779;90780;90781;90782;90783;90784;90785;90786;102364;102365;102366;102367;102368;102369;102370;102371;102372;103536;103537;103538;103539;103540;103541;103542;103543;103544;103545;103546;103547;103548;122184;122185;122186;122187;122188;122189;122190;122191;122192;122193;122194;122195;122196;122197;122198;124074;124075;127189;127190;127191;127192;127193;127194;127195;127196;127197;127198;127199;127200;127201;127202;127203;127204;127205	1236;3801;13089;49426;82646;84513;85463;90769;102365;103546;122193;124074;127200	215;216	19;258	-1
A6NLU0	A6NLU0	18	18	4	Ret finger protein-like 4A	RFPL4A	sp|A6NLU0|RFPLA_HUMAN Ret finger protein-like 4A OS=Homo sapiens OX=9606 GN=RFPL4A PE=1 SV=3	1	18	18	4	12	17	15	14	0	0	0	0	0	0	12	17	15	14	0	0	0	0	0	0	3	4	3	3	0	0	0	0	0	0	78	78	26.8	32.238	287	287	0	224.86	60.6	78	74.9	73.5	0	0	0	0	0	0	6.1303e+09	1386000000	1240000000	1.5171e+09	1.9873e+09	0	0	0	0	0	0	503990000	731040000	496060000	693520000	0	0	0	0	0	0	20	30	26	30	0	0	0	0	0	0	106	ALVSIIKELEPK;CGYACCLQCLNSLQK;CGYACCLQCLNSLQKEPDGEGLLCR;CPVCLKDLEEAVQLK;DLEEAVQLK;EPDGEGLLCR;FCSVVSQK;FCSVVSQKDDIKPK;FQVDMTFDVDTANNYLIISEDLR;GSQDDQSILSICSVINPSAASAPVSSEGK;HYWEVDVGTSQVWDVGVCK;IVLSSEHGFLTVGCR;KFQVDMTFDVDTANNYLIISEDLR;SIAFYNVSDGCHIYTFIEIPVCEPWRPFFAHK;SIAFYNVSDGCHIYTFIEIPVCEPWRPFFAHKR;SVLTMNPR;VFAASTVPMTPLWVSPQLHR;VGIFLDVGMR				21	1401;2527;2528;2701;3439;5348;5992;5993;6774;8604;9479;11253;11525;20233;20234;21454;23607;23800	True;True;True;True;True;True;True;True;True;True;True;True;True;True;True;True;True;True	1409;2541;2542;2719;3462;5381;6029;6030;6826;8667;9553;11349;11621;20447;20448;21672;23841;23842;24038;24039	7475;7476;13265;13266;13267;13268;13269;13270;13271;13272;13273;14097;14098;14099;14100;14101;14102;17719;17720;17721;17722;27560;30565;30566;30567;30568;30569;30570;30571;30572;30573;30574;34670;34671;34672;34673;34674;34675;34676;34677;34678;34679;34680;44218;44219;44220;44221;48659;48660;48661;58591;58592;58593;58594;58595;60004;60005;60006;60007;60008;60009;103744;103745;103746;103747;103748;103749;103750;103751;109839;109840;120997;120998;120999;121000;121001;121002;121003;121004;121005;121006;121007;121008;121009;121010;121011;121012;121013;121014;121015;122319;122320;122321;122322;122323;122324;122325;122326;122327;122328	7602;7603;13489;13490;13491;13492;13493;13494;13495;13496;13497;14322;14323;14324;14325;14326;14327;17968;17969;17970;17971;27907;30963;30964;30965;30966;30967;30968;30969;30970;30971;30972;35143;35144;35145;35146;35147;35148;35149;35150;35151;35152;35153;35154;35155;35156;35157;35158;44811;44812;44813;44814;49340;49341;49342;59512;59513;59514;59515;59516;60927;60928;60929;60930;60931;60932;60933;60934;105272;105273;105274;105275;105276;105277;105278;105279;111384;111385;122744;122745;122746;122747;122748;122749;122750;122751;122752;122753;122754;122755;122756;122757;122758;122759;122760;122761;122762;124173;124174;124175;124176;124177;124178;124179;124180;124181;124182;124183;124184	7602;13494;13496;14326;17970;27907;30965;30967;35150;44814;49342;59513;60928;105278;105279;111385;122751;124179	0;1	204;224	-1
P08238;Q58FF7	P08238	38;12	38;12	24;5	Heat shock protein HSP 90-beta	HSP90AB1	sp|P08238|HS90B_HUMAN Heat shock protein HSP 90-beta OS=Homo sapiens OX=9606 GN=HSP90AB1 PE=1 SV=4	2	38	38	24	24	23	23	27	19	20	17	18	18	24	24	23	23	27	19	20	17	18	18	24	15	15	14	18	9	11	10	11	13	16	59.9	59.9	42.3	83.263	724	724;597	0	323.31	45.6	45	43.2	50.4	36.7	40.9	29.8	37.2	34.3	34.5	6.0276e+09	559040000	452290000	803770000	1.0001e+09	636400000	330080000	410690000	418730000	549000000	867480000	119660000	115900000	123340000	173760000	114670000	93197000	115620000	119450000	166890000	255000000	28	27	26	35	25	23	20	18	17	26	245	ADLINNLGTIAK;ALLFIPR;APFDLFENK;AVKDLVVLLFETALLSSGFSLEDPQTHSNR;CLELFSELAEDKENYKK;DLVVLLFETALLSSGFSLEDPQTHSNR;DNSTMGYMMAK;EDQTEYLEER;EGLELPEDEEEK;EGLELPEDEEEKKK;ELISNASDALDK;ELISNASDALDKIR;ELKIDIIPNPQER;FYEAFSK;GFEVVYMTEPIDEYCVQQLK;GVVDSEDLPLNISR;HFSVEGQLEFR;HLEINPDHPIVETLR;IDIIPNPQER;KHLEINPDHPIVETLR;LGIHEDSTNR;LGLGIDEDEVAAEEPNAAVPDEIPPLEGDEDASR;LVSSPCCIVTSTYGWTANMER;NPDDITQEEYGEFYK;PEEVHHGEEEVETFAFQAEIAQLMSLIINTFYSNK;RAPFDLFENK;RGFEVVYMTEPIDEYCVQQLK;RLSELLR;RVFIMDSCDELIPEYLNFIR;SIYYITGESK;SLTNDWEDHLAVK;TLTLVDTGIGMTK;VFIMDSCDELIPEYLNFIR;VILHLKEDQTEYLEER;VILHLKEDQTEYLEERR;YESLTDPSKLDSGK;YHTSQSGDEMTSLSEYVSR;YIDQEELNK				542	326;1225;1581;2170;2600;3651;3740;4419;4636;4637;5059;5060;5068;7095;7492;8839;9054;9180;9700;11600;12974;13004;15486;17550;18037;19251;19311;19448;19586;20383;20704;22456;23662;24009;24010;25898;26085;26092	True;True;True;True;True;True;True;True;True;True;True;True;True;True;True;True;True;True;True;True;True;True;True;True;True;True;True;True;True;True;True;True;True;True;True;True;True;True	327;1231;1591;2181;2615;3677;3768;4449;4666;4667;5091;5092;5100;7148;7545;8906;9122;9248;9775;11697;13080;13110;15606;17745;18237;19458;19519;19657;19797;20597;20919;22681;23898;24248;24249;26146;26334;26341	1871;1872;1873;1874;1875;1876;1877;1878;1879;6470;6471;6472;6473;6474;6475;6476;6477;6478;6479;8474;8475;8476;8477;8478;8479;8480;8481;8482;8483;11439;11440;11441;11442;11443;11444;13606;13607;13608;13609;18926;18927;18928;18929;18930;18931;18932;18933;18934;18935;18936;18937;18938;18939;18940;18941;18942;19447;19448;19449;23051;23052;23053;23054;23055;23056;23057;24142;24143;24144;24145;24146;24147;24148;26286;26287;26288;26289;26290;26291;26292;26293;26294;26295;26296;26297;26298;26299;26300;26301;26302;26303;26345;26346;26347;26348;26349;26350;36152;36153;36154;36155;38177;38178;38179;38180;38181;38182;38183;38184;38185;38186;38187;38188;38189;38190;38191;38192;38193;45602;45603;45604;45605;45606;45607;45608;45609;45610;45611;46605;46606;46607;47139;47140;47141;47142;47143;47144;47145;49870;49871;49872;49873;49874;49875;49876;49877;49878;49879;60357;60358;60359;60360;60361;67325;67326;67327;67469;67470;67471;67472;67473;67474;67475;67476;80016;80017;80018;80019;80020;80021;80022;80023;91059;91060;91061;91062;91063;91064;91065;91066;91067;91068;93597;93598;93599;93600;93601;99391;99643;100235;100236;100237;100843;104539;104540;104541;104542;106186;106187;106188;106189;106190;106191;106192;106193;106194;106195;106196;106197;106198;106199;106200;106201;106202;115014;115015;115016;115017;115018;115019;115020;115021;115022;121307;123456;123457;123458;123459;123460;133130;133131;133132;133133;133134;133135;133136;133137;133138;133139;133140;133141;134098;134099;134135;134136;134137;134138;134139;134140;134141;134142;134143	1881;1882;1883;1884;1885;1886;1887;1888;1889;6513;6514;6515;6516;6517;6518;6519;6520;6521;6522;8651;8652;8653;8654;8655;8656;8657;8658;8659;8660;11636;11637;11638;11639;11640;11641;13830;13831;13832;13833;19184;19185;19186;19187;19188;19189;19190;19191;19192;19193;19194;19195;19196;19197;19198;19199;19200;19719;19720;19721;23341;23342;23343;23344;23345;23346;23347;24451;24452;24453;24454;24455;24456;24457;26620;26621;26622;26623;26624;26625;26626;26627;26628;26629;26630;26631;26632;26633;26634;26635;26636;26637;26679;26680;26681;26682;26683;26684;36645;36646;36647;36648;38689;38690;38691;38692;38693;38694;38695;38696;38697;38698;38699;38700;38701;38702;38703;38704;38705;46262;46263;46264;46265;46266;46267;46268;46269;46270;46271;46272;47275;47276;47277;47809;47810;47811;47812;47813;47814;47815;50555;50556;50557;50558;50559;50560;50561;50562;50563;50564;61289;61290;61291;61292;61293;68348;68349;68350;68492;68493;68494;68495;68496;68497;68498;68499;81162;81163;81164;81165;81166;81167;81168;81169;92503;92504;92505;92506;92507;92508;92509;92510;92511;92512;95057;95058;95059;95060;95061;95062;100898;101160;101752;101753;101754;102363;106068;106069;106070;106071;107721;107722;107723;107724;107725;107726;107727;107728;107729;107730;107731;107732;107733;107734;107735;107736;107737;116703;116704;116705;116706;116707;116708;116709;116710;116711;123055;125312;125313;125314;125315;125316;135200;135201;135202;135203;135204;135205;135206;135207;135208;135209;135210;135211;136179;136180;136216;136217;136218;136219;136220;136221;136222;136223;136224	1887;6516;8655;11638;13832;19199;19721;23345;24452;24456;26623;26625;26684;36646;38702;46271;47276;47811;50563;61293;68350;68494;81163;92506;95062;100898;101160;101753;102363;106069;107722;116707;123055;125315;125316;135210;136180;136224			-1;-1
P62701;Q8TD47;P22090	P62701	25;10;9	25;10;9	25;10;9	40S ribosomal protein S4, X isoform	RPS4X	sp|P62701|RS4X_HUMAN 40S ribosomal protein S4, X isoform OS=Homo sapiens OX=9606 GN=RPS4X PE=1 SV=2	3	25	25	25	20	16	16	18	16	8	13	13	15	13	20	16	16	18	16	8	13	13	15	13	20	16	16	18	16	8	13	13	15	13	68.8	68.8	68.8	29.597	263	263;263;263	0	204.71	61.2	57	63.1	63.9	58.6	35.4	56.3	51	58.9	54.8	5.952e+09	1.0109e+09	504020000	1.0625e+09	990560000	343950000	55122000	174230000	174350000	1.0235e+09	612950000	181810000	183270000	212180000	209880000	63119000	31579000	53368000	63222000	233670000	180320000	26	20	23	22	18	9	14	16	20	15	183	DANGNSFATR;ECLPLIIFLR;ERHPGSFDVVHVK;FDTGNLCMVTGGANLGR;GIPHLVTHDAR;GNKPWISLPR;HPGSFDVVHVK;HWMLDKLTGVFAPR;IGVITNR;ITDFIKFDTGNLCMVTGGANLGR;LRECLPLIIFLR;LSNIFVIGK;LTGVFAPR;LTGVFAPRPSTGPHK;LTIAEER;TDITYPAGFMDVISIDK;TDITYPAGFMDVISIDKTGENFR;TIRYPDPLIK;VNDTIQIDLETGK;VNDTIQIDLETGKITDFIK;VNDTIQIDLETGKITDFIKFDTGNLCMVTGGANLGR;VRTDITYPAGFMDVISIDK;YALTGDEVK;YALTGDEVKK;YPDPLIK				1285	2928;4357;5469;6052;7858;8328;9296;9463;10053;11054;14777;14962;15131;15132;15135;21787;21788;22205;24587;24588;24589;24882;25782;25783;26374	True;True;True;True;True;True;True;True;True;True;True;True;True;True;True;True;True;True;True;True;True;True;True;True;True	2947;4387;5503;6093;7916;8391;9365;9536;10130;11149;14893;15078;15248;15249;15252;22006;22007;22429;24831;24832;24833;25127;26029;26030;26628	15170;15171;15172;15173;15174;15175;22778;22779;22780;22781;22782;22783;28085;28086;28087;28088;28089;28090;28091;30904;30905;30906;30907;30908;30909;30910;30911;30912;30913;30914;30915;30916;30917;30918;30919;30920;40276;40277;40278;40279;40280;40281;40282;40283;40284;40285;42845;42846;42847;42848;42849;42850;42851;42852;42853;42854;42855;42856;42857;42858;47800;47801;47802;47803;47804;47805;47806;47807;47808;47809;47810;48568;48569;48570;48571;48572;48573;51704;51705;51706;57474;57475;57476;57477;57478;76591;76592;76593;76594;76595;76596;76597;76598;76599;76600;76601;76602;76603;76604;76605;77474;77475;77476;77477;77478;77479;77480;77481;78161;78162;78163;78164;78165;78166;78167;78168;78169;78170;78180;78181;111663;111664;111665;111666;111667;111668;111669;111670;111671;111672;111673;111674;113707;113708;113709;113710;113711;113712;113713;113714;113715;113716;113717;113718;113719;113720;113721;113722;126407;126408;126409;126410;126411;126412;126413;126414;126415;126416;126417;126418;126419;126420;126421;126422;128058;128059;128060;128061;128062;128063;132614;132615;132616;132617;132618;132619;132620;132621;132622;132623;132624;132625;132626;132627;132628;132629;132630;135591	15395;15396;15397;15398;15399;15400;23065;23066;23067;23068;23069;23070;28436;28437;28438;28439;28440;28441;28442;31320;31321;31322;31323;31324;31325;31326;31327;31328;31329;31330;31331;31332;31333;31334;31335;31336;40832;40833;40834;40835;40836;40837;40838;40839;40840;40841;43422;43423;43424;43425;43426;43427;43428;43429;43430;43431;43432;43433;43434;43435;48477;48478;48479;48480;48481;48482;48483;48484;48485;48486;48487;49249;49250;49251;49252;49253;49254;52394;52395;52396;58342;58343;58344;58345;58346;77729;77730;77731;77732;77733;77734;77735;77736;77737;77738;77739;77740;77741;77742;77743;78613;78614;78615;78616;78617;78618;78619;78620;79300;79301;79302;79303;79304;79305;79306;79307;79308;79309;79319;79320;113310;113311;113312;113313;113314;113315;113316;113317;113318;113319;113320;113321;115367;115368;115369;115370;115371;115372;115373;115374;115375;115376;115377;115378;115379;115380;115381;115382;128271;128272;128273;128274;128275;128276;128277;128278;128279;128280;128281;128282;128283;128284;128285;128286;130033;130034;130035;130036;130037;130038;134679;134680;134681;134682;134683;134684;134685;134686;134687;134688;134689;134690;134691;134692;134693;134694;134695;137680	15400;23070;28436;31333;40838;43427;48486;49249;52394;58346;77734;78615;79300;79306;79320;113315;113321;115367;128271;128279;128285;130036;134679;134690;137680			-1;-1;-1
Q71UI9;P0C0S5	Q71UI9;P0C0S5	6;6	4;4	4;4	Histone H2A.V;Histone H2A.Z	H2AFV;H2AFZ	sp|Q71UI9|H2AV_HUMAN Histone H2A.V OS=Homo sapiens OX=9606 GN=H2AZ2 PE=1 SV=3;sp|P0C0S5|H2AZ_HUMAN Histone H2A.Z OS=Homo sapiens OX=9606 GN=H2AZ1 PE=1 SV=2	2	6	4	4	6	6	6	6	6	5	6	5	5	5	4	4	4	4	4	3	4	4	4	4	4	4	4	4	4	3	4	4	4	4	53.9	46.9	46.9	13.509	128	128;128	0	145.81	53.9	53.9	53.9	53.9	53.9	31.2	53.9	46.9	46.9	46.9	5.9374e+09	664060000	165600000	219610000	301270000	1099300000	186200000	431060000	757210000	1202000000	911030000	253660000	223550000	277360000	244240000	410920000	258700000	353730000	353130000	601160000	420830000	8	7	5	6	6	4	4	7	7	6	60	AGLQFPVGR;ATIAGGGVIPHIHK;GDEELDSLIK;HLQLAIR;HLQLAIRGDEELDSLIK;VGATAAVYSAAILEYLTAEVLELAGNASK				573	689;1992;7331;9217;9218;23747	False;True;True;False;True;True	692;2002;7384;9286;9287;23984	3892;3893;3894;3895;3896;3897;3898;3899;3900;3901;10544;10545;10546;10547;10548;10549;10550;10551;10552;10553;10554;10555;10556;10557;10558;10559;10560;37308;37309;37310;37311;37312;37313;37314;37315;37316;37317;47330;47331;47332;47333;47334;47335;47336;47337;47338;47339;47340;47341;47342;47343;47344;47345;47346;47347;47348;47349;47350;47351;47352;47353;47354;47355;47356;47357;47358;47359;47360;47361;47362;47363;47364;47365;47366;47367;47368;121976;121977;121978;121979;121980;121981;121982;121983;121984;121985;121986;121987;121988;121989;121990;121991;121992	3917;3918;3919;3920;3921;3922;3923;3924;3925;3926;3927;3928;10730;10731;10732;10733;10734;10735;10736;10737;10738;10739;10740;10741;10742;10743;10744;10745;10746;37805;37806;37807;37808;37809;37810;37811;37812;37813;37814;48003;48004;48005;48006;48007;48008;48009;48010;48011;48012;48013;48014;48015;48016;48017;48018;48019;48020;48021;48022;48023;48024;48025;48026;48027;48028;48029;48030;48031;48032;48033;48034;48035;48036;48037;48038;48039;48040;48041;123825;123826;123827;123828;123829;123830;123831;123832;123833;123834;123835;123836;123837;123838;123839;123840;123841	3927;10743;37809;48024;48027;123841			-1;-1
Q9NR30	Q9NR30	46	46	44	Nucleolar RNA helicase 2	DDX21	sp|Q9NR30|DDX21_HUMAN Nucleolar RNA helicase 2 OS=Homo sapiens OX=9606 GN=DDX21 PE=1 SV=5	1	46	46	44	29	26	33	26	22	16	23	24	33	29	29	26	33	26	22	16	23	24	33	29	28	26	32	26	21	15	22	24	32	28	62.6	62.6	60.7	87.343	783	783	0	323.31	43.7	39	48	42.7	39.8	27.1	39.6	41.8	49.3	49.7	5633000000	682780000	301610000	737890000	481740000	547490000	160810000	297330000	333810000	1210000000	879570000	93871000	80488000	95052000	66504000	76253000	42287000	62148000	61996000	163570000	114900000	35	29	39	30	29	16	28	25	41	34	306	AAVIGDVIR;APQVLVLAPTR;DFSDITK;DSEDNPQTLLFSATCPHWVFNVAK;DVESYIHR;EAQELSQNSAIKQDAQSLHGDIPQK;EGAFSNFPISEETIK;EGYGGFR;ELANQVSKDFSDITK;ELKEQLGEEIDSK;ELKEQLGEEIDSKVK;GAVEALAAALAHISGATSVDQR;GLDIPEVDLVIQSSPPK;GLDIPEVDLVIQSSPPKDVESYIHR;GRAPQVLVLAPTR;GRGVTFLFPIQAK;GVTFLFPIQAK;HVVLDEVDQMLDMGFADQVEEILSVAYK;HVVLDEVDQMLDMGFADQVEEILSVAYKK;IGVPSATEIIK;IKDHIQNGKLDLTK;KAEPSEVDMNSPK;KLSVACFYGGTPYGGQFER;LGVCFDVPTASVTEIQEK;LKHVVLDEVDQMLDMGFADQVEEILSVAYK;LKHVVLDEVDQMLDMGFADQVEEILSVAYKK;LLDSVPPTAISHFK;LRSDAGLESDTAMK;LSVACFYGGTPYGGQFER;MRNGIDILVGTPGR;NEEPSEEEIDAPKPK;NGIDILVGTPGR;NGSFGVLVATNVAAR;QDAQSLHGDIPQK;SDAGLESDTAMK;SDKTEEIAEEEETVFPK;SLINSNVGFVTMILQCSIEMPNISYAWK;STYEQVDLIGK;STYEQVDLIGKK;TAITVEHLAIK;TFSFAIPLIEK;TGVCICFYQHKEEYQLVQVEQK;TIIFCETK;TIIFCETKK;VTKNEEPSEEEIDAPKPK;WQLSVATEQPELEGPR				2928	228;1638;3089;3855;4002;4299;4581;4701;4943;5066;5067;7273;7979;7980;8520;8526;8828;9451;9452;10055;10256;11421;11754;13119;13456;13457;13593;14808;15038;16517;16897;17034;17061;18240;19783;19805;20550;21355;21356;21666;21960;22076;22163;22164;25074;25651	True;True;True;True;True;True;True;True;True;True;True;True;True;True;True;True;True;True;True;True;True;True;True;True;True;True;True;True;True;True;True;True;True;True;True;True;True;True;True;True;True;True;True;True;True;True	229;1648;3110;3883;4032;4329;4611;4732;4975;5098;5099;7326;8038;8039;8583;8589;8895;9524;9525;10132;10339;11517;11853;13225;13565;13566;13703;14924;15155;16686;17084;17221;17248;18442;19994;20017;20764;21573;21574;21885;22182;22299;22387;22388;25320;25898	1327;1328;1329;1330;1331;1332;1333;1334;1335;8819;8820;8821;8822;8823;8824;8825;8826;8827;16035;16036;16037;16038;16039;16040;16041;20056;20895;20896;22466;22467;22468;22469;23820;23821;23822;23823;24468;24469;24470;24471;25639;25640;25641;25642;25643;25644;25645;25646;25647;26334;26335;26336;26337;26338;26339;26340;26341;26342;26343;26344;37001;37002;37003;37004;37005;37006;37007;37008;37009;37010;37011;37012;37013;37014;37015;37016;37017;37018;37019;37020;40939;40940;40941;40942;40943;40944;40945;40946;40947;40948;40949;40950;43809;43810;43811;43812;43813;43814;43815;43816;43817;43818;43841;43842;45538;45539;48508;48509;48510;48511;48512;48513;48514;48515;48516;48517;48518;48519;48520;51708;51709;51710;51711;51712;51713;51714;51715;51716;51717;52896;52897;52898;59480;61053;61054;61055;61056;61057;61058;61059;61060;61061;61062;68048;68049;68050;68051;68052;68053;68054;68055;68056;68057;68058;68059;68060;68061;68062;68063;68064;68065;68066;69943;69944;70630;70631;70632;70633;70634;70635;70636;70637;70638;70639;70640;70641;70642;76729;76730;77794;77795;77796;77797;77798;77799;77800;77801;77802;77803;77804;77805;77806;77807;77808;85317;87691;87692;87693;87694;87695;87696;87697;87698;88324;88325;88326;88327;88422;88423;88424;88425;88426;88427;88428;94569;94570;94571;94572;94573;94574;94575;101669;101670;101671;101672;101673;101674;101675;101676;101677;101812;101813;101814;101815;101816;101817;101818;101819;105401;105402;105403;105404;105405;105406;105407;105408;105409;105410;105411;109331;109332;109333;109334;109335;109336;110865;110866;110867;110868;110869;110870;110871;110872;110873;110874;110875;110876;110877;110878;110879;110880;110881;110882;112480;112481;112482;112483;112484;112485;113026;113027;113028;113484;113485;113486;113487;113488;113489;113490;113491;113492;113493;113494;113495;113496;113497;129154;129155;129156;129157;129158;129159;129160;132033;132034;132035;132036;132037;132038;132039;132040	1337;1338;1339;1340;1341;1342;1343;1344;1345;8998;8999;9000;9001;9002;9003;9004;9005;9006;16269;16270;16271;16272;16273;16274;16275;20329;21178;21179;22753;22754;22755;22756;24129;24130;24131;24132;24782;24783;24784;24785;25972;25973;25974;25975;25976;25977;25978;25979;25980;26668;26669;26670;26671;26672;26673;26674;26675;26676;26677;26678;37495;37496;37497;37498;37499;37500;37501;37502;37503;37504;37505;37506;37507;37508;37509;37510;37511;37512;37513;37514;41495;41496;41497;41498;41499;41500;41501;41502;41503;41504;41505;41506;44399;44400;44401;44402;44403;44404;44405;44406;44407;44408;44431;44432;46198;46199;49189;49190;49191;49192;49193;49194;49195;49196;49197;49198;49199;49200;49201;52398;52399;52400;52401;52402;52403;52404;52405;52406;52407;53620;53621;53622;60403;61988;61989;61990;61991;61992;61993;61994;61995;61996;61997;69074;69075;69076;69077;69078;69079;69080;69081;69082;69083;69084;69085;69086;69087;69088;69089;69090;69091;69092;71035;71036;71723;71724;71725;71726;71727;71728;71729;71730;71731;71732;71733;71734;71735;71736;77867;77868;78933;78934;78935;78936;78937;78938;78939;78940;78941;78942;78943;78944;78945;78946;78947;86550;89114;89115;89116;89117;89118;89119;89120;89121;89753;89754;89755;89756;89851;89852;89853;89854;89855;89856;89857;96034;96035;96036;96037;96038;96039;96040;103192;103193;103194;103195;103196;103197;103198;103199;103200;103335;103336;103337;103338;103339;103340;103341;103342;106934;106935;106936;106937;106938;106939;106940;106941;106942;106943;106944;110874;110875;110876;110877;110878;110879;112422;112423;112424;112425;112426;112427;112428;112429;112430;112431;112432;112433;112434;112435;112436;112437;112438;112439;114128;114129;114130;114131;114132;114133;114134;114676;114677;114678;115143;115144;115145;115146;115147;115148;115149;115150;115151;115152;115153;115154;115155;115156;131208;131209;131210;131211;131212;131213;131214;134097;134098;134099;134100;134101;134102;134103;134104	1341;9005;16272;20329;21178;22753;24130;24782;25977;26674;26678;37510;41497;41505;44405;44431;46199;49191;49197;52402;53621;60403;61994;69087;71035;71036;71729;77868;78943;86550;89120;89755;89853;96040;103199;103340;106937;110874;110879;112423;114132;114676;115145;115146;131211;134097			-1
P13489	P13489	30	30	30	Ribonuclease inhibitor	RNH1	sp|P13489|RINI_HUMAN Ribonuclease inhibitor OS=Homo sapiens OX=9606 GN=RNH1 PE=1 SV=2	1	30	30	30	12	14	15	14	23	26	18	21	13	12	12	14	15	14	23	26	18	21	13	12	12	14	15	14	23	26	18	21	13	12	86.1	86.1	86.1	49.973	461	461	0	323.31	52.5	52.5	60.7	56	74.6	80.9	68.8	74.2	47.5	41	5617000000	232670000	128860000	271380000	249930000	1.5643e+09	974060000	734240000	884490000	290190000	286940000	30424000	39849000	32155000	38785000	170850000	162450000	134950000	167530000	60675000	54719000	18	16	19	18	32	34	26	26	16	13	218	DLCGIVASK;DSPCQLEALK;DSPCQLEALKLESCGVTSDNCR;ELALGSNK;ELCQGLGQPGSVLR;ELDLSNNCLGDAGILQLVESVR;ELSLAGNELGDEGAR;ELTVSNNDINEAGVR;ESLKELSLAGNELGDEGAR;FLLELQISNNR;FLLELQISNNRLEDAGVR;LDDCGLTEAR;LESCGVTSDNCR;LGDVGMAELCPGLLHPSSR;LLCETLLEPGCQLESLWVK;LQLEYCSLSAASCEPLASVLR;LSLQNCCLTGAGCGVLSSTLR;QPGCLLEQLVLYDIYWSEEMEDR;QPGCLLEQLVLYDIYWSEEMEDRLQALEK;SCSFTAACCSHFSSVLAQNR;SNELGDVGVHCVLQGLQTPSCK;TLPTLQELHLSDNLLGDAGLQLLCEGLLDPQCR;TLPTLQELHLSDNLLGDAGLQLLCEGLLDPQCRLEK;TLWIWECGITAK;VLCQGLK;VLCQGLKDSPCQLEALK;VLCQGLKDSPCQLEALKLESCGVTSDNCR;VLWLADCDVSDSSCSSLAATLLANHSLR;VNPALAELNLR;WAELLPLLQQCQVVR				626	3422;3900;3901;4938;4957;4969;5174;5186;5520;6482;6483;12403;12625;12902;13550;14641;14951;18872;18873;19770;20817;22404;22405;22488;24141;24142;24143;24502;24632;25444	True;True;True;True;True;True;True;True;True;True;True;True;True;True;True;True;True;True;True;True;True;True;True;True;True;True;True;True;True;True	3445;3928;3929;4970;4989;5001;5206;5218;5554;6528;6529;12507;12729;13006;13659;14757;15067;19077;19078;19981;21033;22629;22630;22713;24381;24382;24383;24744;24876;25691	17615;17616;17617;20277;20278;20279;20280;20281;20282;25627;25728;25729;25730;25731;25732;25779;25780;25781;25782;25783;25784;25785;25786;25787;25788;25789;25790;25791;25792;25793;25794;26778;26779;26780;26781;26782;26783;26784;26785;26786;26787;26820;26821;26822;26823;26824;26825;26826;26827;28331;33036;33037;33038;33039;33040;33041;33042;33043;33044;33045;33046;33047;33048;33049;33050;33051;33052;33053;33054;64586;64587;64588;64589;64590;65537;65538;66865;66866;66867;66868;66869;66870;70385;70386;70387;70388;70389;70390;70391;70392;70393;70394;70395;70396;70397;70398;70399;70400;75988;75989;75990;75991;75992;75993;75994;75995;75996;75997;75998;75999;76000;76001;76002;76003;76004;76005;76006;76007;77397;77398;77399;77400;77401;77402;77403;97679;97680;97681;97682;97683;97684;97685;97686;97687;97688;97689;97690;97691;101621;101622;106713;106714;106715;106716;106717;106718;106719;106720;106721;106722;106723;106724;106725;114710;114711;114712;114713;114714;114715;114716;114717;114718;114719;114720;114721;115176;115177;115178;115179;115180;124111;124112;124113;124114;124115;124116;124117;124118;124119;124120;124121;124122;124123;124124;125947;125948;125949;125950;125951;125952;125953;125954;125955;126655;126656;126657;126658;126659;126660;126661;126662;126663;126664;126665;126666;126667;130927;130928;130929;130930;130931;130932;130933;130934;130935;130936;130937;130938;130939;130940;130941;130942;130943;130944;130945;130946	17864;17865;17866;20552;20553;20554;20555;20556;20557;25960;26061;26062;26063;26064;26065;26112;26113;26114;26115;26116;26117;26118;26119;26120;26121;26122;26123;26124;26125;26126;26127;27114;27115;27116;27117;27118;27119;27120;27121;27122;27123;27156;27157;27158;27159;27160;27161;27162;27163;28688;33455;33456;33457;33458;33459;33460;33461;33462;33463;33464;33465;33466;33467;33468;33469;33470;33471;33472;33473;65602;65603;65604;65605;65606;66554;66555;67885;67886;67887;67888;67889;67890;71478;71479;71480;71481;71482;71483;71484;71485;71486;71487;71488;71489;71490;71491;71492;71493;77110;77111;77112;77113;77114;77115;77116;77117;77118;77119;77120;77121;77122;77123;77124;77125;77126;77127;77128;77129;78535;78536;78537;78538;78539;78540;78541;99161;99162;99163;99164;99165;99166;99167;99168;99169;99170;99171;99172;99173;103144;103145;108249;108250;108251;108252;108253;108254;108255;108256;108257;108258;108259;108260;108261;116392;116393;116394;116395;116396;116397;116398;116399;116400;116401;116402;116403;116404;116868;116869;116870;116871;116872;125968;125969;125970;125971;125972;125973;125974;125975;125976;125977;125978;125979;125980;125981;127809;127810;127811;127812;127813;127814;127815;127816;127817;128519;128520;128521;128522;128523;128524;128525;128526;128527;128528;128529;128530;128531;132982;132983;132984;132985;132986;132987;132988;132989;132990;132991;132992;132993;132994;132995;132996;132997;132998;132999;133000;133001	17865;20552;20554;25960;26065;26115;27114;27159;28688;33461;33470;65603;66555;67888;71484;77111;78538;99161;99162;103145;108249;116392;116404;116872;125968;125969;125975;127814;128523;132983			-1
P84090	P84090	7	7	7	Enhancer of rudimentary homolog	ERH	sp|P84090|ERH_HUMAN Enhancer of rudimentary homolog OS=Homo sapiens OX=9606 GN=ERH PE=1 SV=1	1	7	7	7	5	4	7	6	5	7	5	4	2	1	5	4	7	6	5	7	5	4	2	1	5	4	7	6	5	7	5	4	2	1	82.7	82.7	82.7	12.259	104	104	0	207.94	48.1	48.1	82.7	52.9	48.1	82.7	77.9	48.1	25	10.6	5537900000	457290000	309390000	599590000	541240000	697760000	1168100000	1084500000	420050000	155210000	104850000	239650000	251900000	254070000	249600000	417430000	833590000	797540000	244680000	110560000	0	6	5	10	8	6	10	7	6	2	1	61	ADTQTYQPYNK;ADTQTYQPYNKDWIK;IYVLLRR;MNPNSPSITYDISQLFDFIDDLADLSCLVYR;SHTILLVQPTK;SHTILLVQPTKRPEGR;TYADYESVNECMEGVCK				1374	351;352;11403;16414;20220;20221;23127	True;True;True;True;True;True;True	352;353;11499;16578;16579;20434;20435;23357	2008;2009;2010;2011;2012;2013;2014;2015;2016;2017;2018;2019;2020;2021;2022;2023;2024;2025;2026;2027;59402;59403;59404;59405;59406;59407;59408;59409;84840;84841;84842;84843;103679;103680;103681;103682;103683;103684;103685;103686;103687;103688;103689;103690;103691;103692;103693;118577;118578;118579;118580;118581;118582;118583;118584;118585;118586;118587;118588;118589;118590	2019;2020;2021;2022;2023;2024;2025;2026;2027;2028;2029;2030;2031;2032;2033;2034;2035;2036;2037;2038;60324;60325;60326;60327;60328;60329;60330;60331;86071;86072;86073;86074;105206;105207;105208;105209;105210;105211;105212;105213;105214;105215;105216;105217;105218;105219;105220;120312;120313;120314;120315;120316;120317;120318;120319;120320;120321;120322;120323;120324;120325	2019;2027;60324;86071;105212;105219;120317	191	43	-1
P26599	P26599	21	21	19	Polypyrimidine tract-binding protein 1	PTBP1	sp|P26599|PTBP1_HUMAN Polypyrimidine tract-binding protein 1 OS=Homo sapiens OX=9606 GN=PTBP1 PE=1 SV=1	1	21	21	19	17	18	18	18	15	13	14	14	11	14	17	18	18	18	15	13	14	14	11	14	16	17	17	17	14	13	13	14	10	13	63.7	63.7	60.8	57.221	531	531	0	323.31	55.7	56.7	58.9	60.3	49	42	39.2	44.6	38.4	44.6	5514200000	766160000	483300000	798370000	758060000	560660000	347120000	457850000	502880000	322940000	516900000	97629000	104300000	90255000	108490000	83073000	79553000	105340000	104530000	64047000	89175000	26	27	29	28	23	19	21	22	13	17	225	AQAALQAVNSVQSGNLALAASAAAVDAGMAMAGQSPVLR;DYGNSPLHR;ENALVQMADGNQAQLAMSHLNGHK;GKNQAFIEMNTEEAANTMVNYYTSVTPVLR;GQPIYIQFSNHK;HQNVQLPR;IAIPGLAGAGNSVLLVSNLNPER;IIVENLFYPVTLDVLHQIFSK;KLPIDVTEGEVISLGLPFGK;LPIDVTEGEVISLGLPFGK;LSLDGQNIYNACCTLR;LTSLNVK;MALIQMGSVEEAVQALIDLHNHDLGENHHLR;MDGIVPDIAVGTK;MDGIVPDIAVGTKR;NFQNIFPPSATLHLSNIPPSVSEEDLK;NNQFQALLQYADPVSAQHAK;NQAFIEMNTEEAANTMVNYYTSVTPVLR;VLFSSNGGVVK;VTNLLMLK;VTPQSLFILFGVYGDVQR				792	1670;4118;5285;7927;8492;9330;9551;10238;11740;14427;14937;15227;15773;15857;15858;16980;17527;17611;24229;25102;25112	True;True;True;True;True;True;True;True;True;True;True;True;True;True;True;True;True;True;True;True;True	1680;4148;5318;7986;8555;9401;9626;10321;11839;14543;15053;15345;15898;15985;15986;17167;17721;17806;24469;25348;25358	8955;8956;8957;8958;8959;8960;8961;8962;8963;8964;8965;8966;8967;8968;8969;8970;8971;8972;8973;8974;8975;8976;21506;21507;21508;27291;27292;27293;27294;40658;40659;40660;40661;40662;40663;40664;40665;43689;43690;43691;43692;43693;43694;43695;43696;43697;43698;43699;43700;43701;43702;47967;47968;47969;47970;47971;49048;49049;49050;49051;49052;49053;49054;49055;49056;49057;49058;49059;49060;49061;49062;49063;49064;49065;49066;49067;52842;52843;52844;52845;52846;61003;61004;61005;61006;61007;61008;61009;61010;61011;61012;61013;61014;61015;61016;61017;61018;61019;74996;74997;74998;74999;75000;75001;75002;75003;75004;75005;75006;75007;75008;75009;75010;75011;75012;77326;77327;77328;77329;77330;77331;77332;77333;77334;77335;77336;77337;77338;77339;77340;77341;78646;78647;78648;78649;78650;78651;81545;81546;81547;81548;81549;81550;81551;81552;82051;82052;82053;82054;82055;82056;82057;82058;82059;82060;82061;82062;82063;88090;88091;88092;88093;88094;88095;90930;90931;90932;90933;90934;90935;90936;90937;90938;90939;90940;90941;91364;91365;91366;91367;91368;91369;91370;91371;91372;91373;91374;91375;91376;91377;124553;124554;124555;124556;124557;124558;124559;124560;129286;129287;129325;129326;129327;129328;129329;129330;129331;129332;129333;129334;129335;129336;129337;129338;129339;129340;129341;129342;129343	9134;9135;9136;9137;9138;9139;9140;9141;9142;9143;9144;9145;9146;9147;9148;9149;9150;9151;9152;9153;9154;9155;21791;21792;21793;27637;27638;27639;27640;41214;41215;41216;41217;41218;41219;41220;41221;44279;44280;44281;44282;44283;44284;44285;44286;44287;44288;44289;44290;44291;44292;48644;48645;48646;48647;48648;49729;49730;49731;49732;49733;49734;49735;49736;49737;49738;49739;49740;49741;49742;49743;49744;49745;49746;49747;49748;53566;53567;53568;53569;53570;61938;61939;61940;61941;61942;61943;61944;61945;61946;61947;61948;61949;61950;61951;61952;61953;61954;76116;76117;76118;76119;76120;76121;76122;76123;76124;76125;76126;76127;76128;76129;76130;76131;76132;78464;78465;78466;78467;78468;78469;78470;78471;78472;78473;78474;78475;78476;78477;78478;78479;79787;79788;79789;79790;79791;79792;82754;82755;82756;82757;82758;82759;82760;82761;82762;83264;83265;83266;83267;83268;83269;83270;83271;83272;83273;83274;83275;83276;89513;89514;89515;89516;89517;89518;89519;89520;89521;89522;89523;89524;92372;92373;92374;92375;92376;92377;92378;92379;92380;92381;92382;92383;92810;92811;92812;92813;92814;92815;92816;92817;92818;92819;92820;92821;92822;92823;126410;126411;126412;126413;126414;126415;126416;126417;131340;131341;131379;131380;131381;131382;131383;131384;131385;131386;131387;131388;131389;131390;131391;131392;131393;131394;131395;131396;131397	9145;21791;27639;41214;44279;48646;49743;53569;61941;76124;78474;79790;82762;83267;83273;89521;92381;92820;126411;131341;131390			-1
Q15365;P57723	Q15365	17;1	17;1	13;0	Poly(rC)-binding protein 1	PCBP1	sp|Q15365|PCBP1_HUMAN Poly(rC)-binding protein 1 OS=Homo sapiens OX=9606 GN=PCBP1 PE=1 SV=2	2	17	17	13	11	12	10	11	11	10	10	11	11	8	11	12	10	11	11	10	10	11	11	8	10	10	8	10	10	9	8	10	11	7	84.8	84.8	73.9	37.497	356	356;403	0	323.31	63.5	61	50	65.2	63.5	56.5	53.9	63.5	61	35.7	5498000000	594480000	450350000	588120000	688880000	631090000	554250000	572560000	617560000	435460000	365230000	132940000	165150000	132330000	153900000	181270000	210450000	212170000	192030000	109080000	105950000	13	14	11	15	13	14	11	14	11	9	125	AFAMIIDK;AFAMIIDKLEEDINSSMTNSTAASRPPVTLR;AITIAGVPQSVTECVK;CSDAAGYPHATHDLEGPPLDAYSIQGQHTISPLDLAK;ESTGAQVQVAGDMLPNSTER;EVGSIIGK;GYWASLDASTQTTHELTIPNNLIGCIIGR;IANPVEGSSGR;IITLTGPTNAIFK;INISEGNCPER;LVVPATQCGSLIGK;MDAGVTESGLNVTLTIR;QGANINEIR;QICLVMLETLSQSPQGR;QQSHFAMMHGGTGFAGIDSSSPEVK;QVTITGSAASISLAQYLINAR;VMTIPYQPMPASSPVICAGGQDR				1691	477;478;950;2742;5565;5699;8958;9572;10233;10637;15509;15835;18371;18452;18958;19177;24567	True;True;True;True;True;True;True;True;True;True;True;True;True;True;True;True;True	477;478;955;2760;5599;5735;9025;9647;10316;10730;15629;15962;18573;18655;19163;19383;24811	2643;2644;2645;2646;2647;2648;2649;2650;2651;2652;5107;5108;5109;5110;5111;5112;5113;5114;5115;5116;5117;5118;5119;5120;5121;5122;5123;5124;14300;14301;14302;14303;14304;14305;14306;14307;14308;14309;14310;28514;28515;28516;28517;28518;28519;28520;28521;28522;28523;28524;29265;46238;49169;49170;49171;49172;52823;52824;52825;52826;52827;52828;52829;52830;52831;52832;54972;80147;80148;80149;80150;80151;80152;80153;80154;80155;80156;81944;81945;81946;81947;81948;81949;81950;95199;95200;95201;95202;95203;95204;95205;95206;95610;95611;95612;98032;98033;98034;98035;98036;99074;99075;99076;99077;99078;99079;99080;99081;99082;99083;99084;99085;99086;99087;99088;99089;99090;99091;99092;99093;126306;126307;126308;126309;126310;126311;126312;126313;126314;126315;126316;126317;126318;126319	2658;2659;2660;2661;2662;2663;2664;2665;2666;2667;5145;5146;5147;5148;5149;5150;5151;5152;5153;5154;5155;5156;5157;5158;5159;5160;5161;5162;14525;14526;14527;14528;14529;14530;14531;14532;14533;14534;14535;28872;28873;28874;28875;28876;28877;28878;28879;28880;28881;28882;29629;46904;49850;49851;49852;49853;53547;53548;53549;53550;53551;53552;53553;53554;53555;53556;55726;81294;81295;81296;81297;81298;81299;81300;81301;81302;81303;83157;83158;83159;83160;83161;83162;83163;96664;96665;96666;96667;96668;96669;96670;96671;97081;97082;97083;99516;99517;99518;99519;99520;100580;100581;100582;100583;100584;100585;100586;100587;100588;100589;100590;100591;100592;100593;100594;100595;100596;100597;100598;100599;128169;128170;128171;128172;128173;128174;128175;128176;128177;128178;128179;128180;128181;128182	2658;2664;5151;14525;28876;29629;46904;49850;53551;55726;81300;83161;96665;97081;99520;100591;128179			-1;-1
P45973	P45973	12	12	11	Chromobox protein homolog 5	CBX5	sp|P45973|CBX5_HUMAN Chromobox protein homolog 5 OS=Homo sapiens OX=9606 GN=CBX5 PE=1 SV=1	1	12	12	11	8	7	11	8	9	9	9	10	7	8	8	7	11	8	9	9	9	10	7	8	7	6	10	7	8	8	8	9	6	7	57.1	57.1	50.8	22.225	191	191	0	143.1	47.1	39.3	57.1	47.1	53.4	45.5	48.7	53.9	39.3	47.1	5207800000	483920000	207510000	552360000	428300000	778930000	625410000	706450000	801490000	329550000	293900000	154860000	94503000	155330000	138800000	250050000	307820000	292880000	295030000	125470000	114800000	11	11	14	10	13	12	12	13	9	9	114	CPQIVIAFYEER;GFSEEHNTWEPEK;GFSEEHNTWEPEKNLDCPELISEFMK;GLEPEKIIGATDSCGDLMFLMK;GQVEYLLK;IIGATDSCGDLMFLMK;KSNFSNSADDIK;LTWHAYPEDAENKEK;NLDCPELISEFMK;NLDCPELISEFMKK;SNFSNSADDIK;WKDTDEADLVLAK				977	2696;7576;7577;8005;8505;10143;11905;15265;17241;17242;20824;25556	True;True;True;True;True;True;True;True;True;True;True;True	2714;7630;7631;8064;8568;10220;10221;12005;15384;17428;17429;21040;25803	14062;14063;14064;14065;14066;14067;14068;14069;14070;14071;14072;14073;14074;14075;14076;14077;14078;14079;14080;14081;38610;38611;38612;38613;38614;38615;38616;38617;38618;38619;38620;38621;38622;38623;38624;38625;38626;38627;38628;41069;41070;43751;43752;43753;43754;43755;43756;43757;43758;43759;43760;52142;52143;52144;52145;52146;52147;52148;52149;52150;52151;52152;52153;52154;52155;52156;52157;52158;52159;52160;61798;61799;61800;61801;61802;78837;78838;78839;78840;78841;78842;89366;89367;89368;89369;89370;89371;89372;89373;89374;89375;89376;89377;89378;106765;106766;131502;131503;131504;131505;131506;131507;131508;131509;131510;131511;131512;131513;131514;131515;131516;131517;131518	14286;14287;14288;14289;14290;14291;14292;14293;14294;14295;14296;14297;14298;14299;14300;14301;14302;14303;14304;14305;14306;39122;39123;39124;39125;39126;39127;39128;39129;39130;39131;39132;39133;39134;39135;39136;39137;39138;39139;39140;41627;41628;44341;44342;44343;44344;44345;44346;44347;44348;44349;44350;52844;52845;52846;52847;52848;52849;52850;52851;52852;52853;52854;52855;52856;52857;52858;52859;52860;52861;52862;62745;62746;62747;62748;62749;79979;79980;79981;79982;79983;79984;90799;90800;90801;90802;90803;90804;90805;90806;90807;90808;90809;90810;90811;108301;108302;133558;133559;133560;133561;133562;133563;133564;133565;133566;133567;133568;133569;133570;133571;133572;133573;133574	14302;39128;39138;41628;44342;52854;62749;79983;90805;90811;108301;133560	124	137	-1
P05387	P05387	11	11	10	60S acidic ribosomal protein P2	RPLP2	sp|P05387|RLA2_HUMAN 60S acidic ribosomal protein P2 OS=Homo sapiens OX=9606 GN=RPLP2 PE=1 SV=1	1	11	11	10	8	10	8	8	7	7	8	7	5	5	8	10	8	8	7	7	8	7	5	5	8	10	8	8	7	7	7	7	5	5	95.7	95.7	80.9	11.665	115	115	0	202.81	80.9	80.9	77.4	80.9	80	80.9	95.7	80	76.5	76.5	5206400000	675580000	470780000	656310000	722080000	463790000	481000000	495010000	408780000	354820000	478210000	198750000	217960000	182330000	212540000	146900000	237410000	221750000	159050000	133850000	188800000	10	12	10	11	10	10	10	10	6	6	95	ILDSVGIEADDDRLNK;ILDSVGIEADDDRLNKVISELNGK;KEESEESDDDMGFGLFD;KILDSVGIEADDDRLNK;LASVPAGGAVAVSAAPGSAAPAAGSAPAAAEEK;LASVPAGGAVAVSAAPGSAAPAAGSAPAAAEEKK;LASVPAGGAVAVSAAPGSAAPAAGSAPAAAEEKKDEK;NIEDVIAQGIGK;VISELNGK;VISELNGKNIEDVIAQGIGK;YVASYLLAALGGNSSPSAK				496	10336;10337;11485;11633;12281;12282;12283;17115;24051;24052;26554	True;True;True;True;True;True;True;True;True;True;True	10419;10420;11581;11730;12384;12385;12386;17302;24290;24291;26809	53264;53265;53266;53267;53268;53269;53270;53271;53272;53273;53274;53275;53276;53277;53278;53279;53280;53281;53282;53283;53284;53285;53286;53287;59755;60510;60511;60512;60513;60514;60515;63890;63891;63892;63893;63894;63895;63896;63897;63898;63899;63900;63901;63902;63903;63904;63905;63906;63907;88674;88675;88676;88677;88678;88679;88680;88681;88682;88683;88684;88685;88686;88687;88688;88689;123662;123663;123664;123665;123666;123667;123668;123669;123670;123671;123672;123673;136422;136423;136424;136425;136426;136427;136428;136429;136430;136431;136432;136433;136434;136435;136436;136437;136438;136439;136440;136441	53988;53989;53990;53991;53992;53993;53994;53995;53996;53997;53998;53999;54000;54001;54002;54003;54004;54005;54006;54007;54008;54009;54010;54011;60678;61442;61443;61444;61445;61446;61447;64901;64902;64903;64904;64905;64906;64907;64908;64909;64910;64911;64912;64913;64914;64915;64916;64917;64918;90105;90106;90107;90108;90109;90110;90111;90112;90113;90114;90115;90116;90117;90118;90119;90120;125519;125520;125521;125522;125523;125524;125525;125526;125527;125528;125529;125530;138535;138536;138537;138538;138539;138540;138541;138542;138543;138544;138545;138546;138547;138548;138549;138550;138551;138552;138553;138554	54002;54008;60678;61444;64905;64911;64918;90109;125523;125530;138550			-1
O60884	O60884	19	19	19	DnaJ homolog subfamily A member 2	DNAJA2	sp|O60884|DNJA2_HUMAN DnaJ homolog subfamily A member 2 OS=Homo sapiens OX=9606 GN=DNAJA2 PE=1 SV=1	1	19	19	19	16	18	17	19	16	15	11	16	14	10	16	18	17	19	16	15	11	16	14	10	16	18	17	19	16	15	11	16	14	10	68.2	68.2	68.2	45.745	412	412	0	289.73	63.8	65.8	66.3	68.2	62.1	60.2	45.9	56.6	47.6	37.6	5145100000	796910000	447390000	788970000	712830000	545900000	394030000	253460000	509310000	416920000	279370000	137530000	153880000	129500000	134780000	108350000	118700000	91094000	99681000	98648000	81590000	24	21	24	22	19	19	14	21	17	12	193	DGNDLHMTYK;EGSGGGGGMDDIFSHIFGGGLFGFMGNQSR;EISFAYEVLSNPEKR;ELYDRYGEQGLR;EYHPDKNPNAGDKFK;FDVQFPENNWINPDK;GEGMPQYR;IGLVEALCGFQFTFK;ILEVHVDK;ITFTGEADQAPGVEPGDIVLLLQEK;ITFTGEADQAPGVEPGDIVLLLQEKEHEVFQR;LSELEDLLPSRPEVPNIIGETEEVELQEFDSTR;LYDILGVPPGASENELKK;NVLCSACSGQGGK;QLAPGMVQQMQSVCSDCNGEGEVINEKDR;RGEDMMHPLK;VIEPGCVR;VSLEDLYNGK;YGEQGLR				277	3166;4682;4833;5213;5825;6055;7414;10016;10377;11081;11082;14869;15596;17889;18580;19309;23964;24946;25977	True;True;True;True;True;True;True;True;True;True;True;True;True;True;True;True;True;True;True	3188;4712;4713;4864;5245;5862;6096;7467;10093;10460;11176;11177;14985;15717;18089;18784;19517;24203;25191;26226	16471;16472;16473;16474;16475;16476;16477;16478;16479;16480;16481;16482;16483;16484;16485;16486;16487;16488;24374;24375;24376;24377;24378;24379;24380;24381;24382;24383;24384;24385;24386;24387;24388;24389;24390;25129;25130;25131;25132;25133;25134;25135;25136;25137;25138;25139;25140;25141;25142;25143;25144;25145;25146;26957;26958;26959;26960;26961;26962;26963;26964;26965;29845;29846;29847;29848;29849;29850;29851;29852;30935;30936;30937;30938;30939;30940;30941;30942;30943;37756;37757;37758;37759;37760;37761;37762;51484;51485;51486;51487;51488;51489;51490;51491;51492;51493;51494;51495;51496;51497;51498;51499;51500;53500;53501;53502;53503;53504;53505;53506;57604;57605;57606;57607;57608;57609;57610;57611;57612;57613;57614;57615;57616;57617;57618;57619;57620;57621;57622;57623;57624;57625;57626;57627;57628;57629;77030;77031;77032;77033;77034;77035;77036;80668;80669;80670;80671;80672;80673;80674;80675;80676;80677;80678;80679;80680;92875;92876;92877;92878;92879;92880;92881;92882;96316;96317;96318;96319;96320;96321;96322;96323;96324;96325;96326;96327;99635;99636;99637;99638;123218;123219;123220;123221;123222;123223;123224;123225;123226;128516;128517;128518;128519;128520;128521;128522;133601;133602	16718;16719;16720;16721;16722;16723;16724;16725;16726;16727;16728;16729;16730;16731;16732;16733;16734;16735;24688;24689;24690;24691;24692;24693;24694;24695;24696;24697;24698;24699;24700;24701;24702;24703;24704;25457;25458;25459;25460;25461;25462;25463;25464;25465;25466;25467;25468;25469;25470;25471;25472;25473;25474;27294;27295;27296;27297;27298;27299;27300;27301;27302;30241;30242;30243;30244;30245;30246;30247;30248;31351;31352;31353;31354;31355;31356;31357;31358;31359;38267;38268;38269;38270;38271;38272;38273;52174;52175;52176;52177;52178;52179;52180;52181;52182;52183;52184;52185;52186;52187;52188;52189;52190;54224;54225;54226;54227;54228;54229;54230;58472;58473;58474;58475;58476;58477;58478;58479;58480;58481;58482;58483;58484;58485;58486;58487;58488;58489;58490;58491;58492;58493;58494;58495;58496;58497;78168;78169;78170;78171;78172;78173;78174;81868;81869;81870;81871;81872;81873;81874;81875;81876;81877;81878;81879;81880;81881;81882;81883;81884;81885;94328;94329;94330;94331;94332;94333;94334;94335;97787;97788;97789;97790;97791;97792;97793;97794;97795;97796;97797;97798;101152;101153;101154;101155;125074;125075;125076;125077;125078;125079;125080;125081;125082;130554;130555;130556;130557;130558;130559;130560;135678;135679	16731;24690;25470;27299;30241;31356;38273;52183;54225;58475;58489;78169;81881;94335;97788;101154;125082;130557;135678	19	84	-1
P55060	P55060	43	43	43	Exportin-2	CSE1L	sp|P55060|XPO2_HUMAN Exportin-2 OS=Homo sapiens OX=9606 GN=CSE1L PE=1 SV=3	1	43	43	43	23	19	26	25	20	10	21	17	32	30	23	19	26	25	20	10	21	17	32	30	23	19	26	25	20	10	21	17	32	30	66.5	66.5	66.5	110.42	971	971	0	323.31	33.7	30.3	44.1	39.2	31.6	15.8	35	27.6	51.8	45.5	5113600000	231030000	3.0312e+09	319150000	251530000	182230000	28566000	92686000	100620000	473780000	402810000	447610000	297130000	464520000	452410000	411810000	122470000	331320000	369280000	841960000	861780000	28	20	29	31	24	10	22	21	34	34	253	AADEEAFEDNSEEYIRR;ALTLPGSSENEYIMK;ANIVHLMLSSPEQIQK;ATIELCSTHANDASALR;DLEGSDIDTR;EDFPQKWPDLLTEMVNR;EHDPVGQMVNNPK;EHLLVSIPLLINHLQAESIVVHTYAAHALER;FFEGPVTGIFSGYVNSMLQEYAK;FLESVEGNQNYPLLLLTLLEK;FQSGDFHVINGVLR;FVTAIWNLLVTTGQEVK;GPNNATLFTAAEIAPFVEILLTNLFK;GSNTIASAAADKIPGLLGVFQK;HGITQANELVNLTEFFVNHILPDLK;HKDAAIYLVTSLASK;IIIPEIQK;ILFSSLILISK;IVEDEPNKICEADR;KICAVGITK;LLQTDDEEEAGLLELLK;LLTECPPMMDTEYTK;LVLDAFALPLTNLFK;MELSDANLQTLTEYLK;MELSDANLQTLTEYLKK;NDIPSSYMALFPHLLQPVLWER;NLFEDQNTLTSICEK;NPSVNWK;QIFILLFQR;QLSDAISIIGR;SANVNEFPVLK;SFLVFINLYCIK;SFSLLQEAIIPYIPTLITQLTQK;SNELWTEIK;SQICDNAALYAQK;TGNIPALVR;TLDPDPAIR;VCASVTFK;VIVPNMEFR;VPSMVSTSLNAEALQYLQGYLQAASVTLL;YDEEFQR;YDLLVSNAIQFLASVCERPHYK;YGALALQEIFDGIQPK				1161	37;1361;1523;1993;3447;4384;4711;4726;6126;6441;6759;7058;8419;8597;9082;9150;10162;10384;11199;11608;13971;14039;15385;15974;15975;16868;17281;17595;18469;18746;19690;20016;20037;20818;21037;22040;22286;23377;24074;24740;25837;25852;25963	True;True;True;True;True;True;True;True;True;True;True;True;True;True;True;True;True;True;True;True;True;True;True;True;True;True;True;True;True;True;True;True;True;True;True;True;True;True;True;True;True;True;True	37;1368;1533;2003;3470;4414;4742;4757;6167;6486;6808;7111;8482;8660;9150;9218;10242;10467;11295;11705;14082;14151;15504;16111;16112;17055;17469;17790;18672;18950;19901;20229;20250;21034;21254;22262;22510;23608;24314;24984;26085;26100;26211	171;172;173;174;175;176;177;7160;7161;7162;7163;7164;8226;8227;8228;10561;10562;17756;17757;17758;22886;24568;24569;24570;24571;24572;24573;24618;31296;31297;31298;31299;31300;31301;31302;31303;31304;32816;32817;32818;32819;32820;32821;32822;32823;32824;32825;32826;32827;32828;32829;32830;32831;32832;34424;34425;34426;34427;34428;34429;34430;34431;34432;34433;34434;34435;35920;35921;35922;35923;35924;35925;35926;43329;43330;43331;44170;44171;44172;44173;44174;44175;44176;44177;44178;46758;46759;46760;46761;46762;46763;46764;46765;46766;46767;47044;47045;52333;52334;52335;52336;52337;52338;52339;52340;52341;52342;52343;52344;52345;53538;53539;58307;58308;60386;60387;60388;72760;72761;72762;72763;72764;72765;72766;72767;72768;72769;72770;72771;72772;72773;72774;72775;72776;72777;73172;79395;79396;79397;79398;79399;79400;79401;79402;79403;79404;79405;79406;79407;79408;79409;79410;79411;79412;82641;82642;82643;82644;82645;82646;82647;82648;82649;82650;82651;82652;82653;82654;82655;82656;82657;82658;87539;87540;87541;87542;87543;87544;87545;87546;89649;89650;89651;89652;89653;89654;89655;89656;89657;89658;91284;91285;95698;95699;95700;95701;95702;95703;95704;95705;95706;95707;97042;97043;97044;97045;101281;101282;101283;101284;101285;101286;102779;102780;102781;102782;102783;102784;102863;102864;102865;106726;106727;106728;107720;112862;112863;112864;112865;112866;112867;112868;112869;112870;112871;114120;114121;114122;114123;114124;114125;114126;114127;119842;119843;119844;123784;123785;127194;127195;127196;127197;127198;127199;127200;132873;132874;132904;132905;132906;133511;133512;133513;133514;133515;133516;133517;133518;133519	171;172;173;174;175;176;177;7222;7223;7224;7225;7226;8396;8397;8398;10747;10748;18005;18006;18007;23176;24885;24886;24887;24888;24889;24890;24935;31712;31713;31714;31715;31716;31717;31718;31719;31720;33235;33236;33237;33238;33239;33240;33241;33242;33243;33244;33245;33246;33247;33248;33249;33250;33251;34879;34880;34881;34882;34883;34884;34885;34886;34887;34888;34889;34890;36400;36401;36402;36403;36404;36405;36406;43907;43908;43909;44762;44763;44764;44765;44766;44767;44768;44769;44770;47428;47429;47430;47431;47432;47433;47434;47435;47436;47437;47714;47715;53045;53046;53047;53048;53049;53050;53051;53052;53053;53054;53055;53056;53057;53058;54262;54263;59224;59225;61318;61319;61320;73875;73876;73877;73878;73879;73880;73881;73882;73883;73884;73885;73886;73887;73888;73889;73890;73891;73892;74287;80539;80540;80541;80542;80543;80544;80545;80546;80547;80548;80549;80550;80551;80552;80553;80554;80555;80556;83856;83857;83858;83859;83860;83861;83862;83863;83864;83865;83866;83867;83868;83869;83870;83871;83872;83873;83874;88962;88963;88964;88965;88966;88967;88968;88969;91082;91083;91084;91085;91086;91087;91088;91089;91090;91091;92730;92731;97169;97170;97171;97172;97173;97174;97175;97176;97177;97178;98522;98523;98524;98525;102804;102805;102806;102807;102808;102809;104305;104306;104307;104308;104309;104310;104389;104390;104391;108262;108263;108264;109258;114512;114513;114514;114515;114516;114517;114518;114519;114520;114521;115781;115782;115783;115784;115785;115786;115787;115788;121578;121579;121580;125641;125642;129066;129067;129068;129069;129070;129071;129072;134941;134942;134972;134973;134974;135586;135587;135588;135589;135590;135591;135592;135593;135594	174;7222;8398;10748;18006;23176;24887;24935;31720;33240;34886;36400;43909;44765;47429;47714;53056;54263;59224;61320;73887;74287;80553;83857;83860;88964;91082;92731;97177;98523;102807;104309;104390;108262;109258;114520;115783;121580;125642;129071;134941;134972;135590			-1
P48047	P48047	12	12	12	ATP synthase subunit O, mitochondrial	ATP5O	sp|P48047|ATPO_HUMAN ATP synthase subunit O, mitochondrial OS=Homo sapiens OX=9606 GN=ATP5PO PE=1 SV=1	1	12	12	12	10	10	9	10	8	7	9	6	9	8	10	10	9	10	8	7	9	6	9	8	10	10	9	10	8	7	9	6	9	8	63.4	63.4	63.4	23.277	213	213	0	199.92	59.6	51.2	50.7	59.6	40.8	40.8	50.7	40.4	54	51.6	5041700000	925310000	581670000	948970000	1107100000	254020000	261520000	254520000	191940000	350240000	166400000	176600000	212720000	177500000	184500000	68419000	104970000	87049000	90061000	79298000	71685000	12	12	12	12	10	7	11	6	9	8	99	ERFSPLTTNLINLLAENGR;FSPLTTNLINLLAENGR;GEVPCTVTSASPLEEATLSELK;LSNTQGVVSAFSTMMSVHR;LVRPPVQVYGIEGR;SFLSQGQVLK;TDPSILGGMIVR;VAASVLNPYVK;VAASVLNPYVKR;VAQILKEPK;YATALYSAASK;YVDMSVK				1008	5467;6864;7448;14968;15466;20013;21802;23192;23193;23314;25799;26559	True;True;True;True;True;True;True;True;True;True;True;True	5501;6916;7501;15084;15586;20226;22022;22023;23422;23423;23545;26047;26814	28074;28075;28076;28077;28078;28079;28080;28081;28082;35077;35078;35079;35080;35081;35082;35083;35084;35085;35086;35087;37937;37938;37939;37940;37941;37942;37943;37944;37945;37946;37947;37948;37949;37950;37951;37952;77497;77498;77499;77500;79909;79910;79911;79912;79913;79914;79915;79916;79917;79918;79919;79920;79921;79922;79923;79924;102758;102759;102760;102761;102762;102763;102764;111751;111752;111753;111754;111755;118911;118912;118913;118914;118915;118916;118917;118918;118919;118920;118921;118922;119557;119558;119559;119560;119561;119562;119563;119564;119565;132701;132702;132703;132704;132705;132706;132707;132708;132709;132710;136452	28425;28426;28427;28428;28429;28430;28431;28432;28433;35556;35557;35558;35559;35560;35561;35562;35563;35564;35565;35566;38448;38449;38450;38451;38452;38453;38454;38455;38456;38457;38458;38459;38460;38461;38462;38463;78636;78637;78638;78639;81055;81056;81057;81058;81059;81060;81061;81062;81063;81064;81065;81066;81067;81068;81069;81070;104284;104285;104286;104287;104288;104289;104290;113398;113399;113400;113401;113402;120647;120648;120649;120650;120651;120652;120653;120654;120655;120656;120657;120658;121293;121294;121295;121296;121297;121298;121299;121300;121301;134767;134768;134769;134770;134771;134772;134773;134774;134775;134776;138565	28431;35563;38455;78637;81065;104289;113399;120656;120658;121296;134774;138565	125	185	-1
P15531	P15531	13	13	8	Nucleoside diphosphate kinase A	NME1	sp|P15531|NDKA_HUMAN Nucleoside diphosphate kinase A OS=Homo sapiens OX=9606 GN=NME1 PE=1 SV=1	1	13	13	8	12	13	12	12	12	9	7	12	8	8	12	13	12	12	12	9	7	12	8	8	8	8	8	7	7	5	3	7	5	5	86.2	86.2	55.3	17.149	152	152	0	107.47	86.2	86.2	80.3	86.2	86.2	77	56.6	86.2	63.2	52.6	4968400000	623030000	529260000	602700000	645400000	697550000	472970000	431240000	523310000	154370000	288570000	153900000	174670000	137300000	138660000	145710000	193170000	166950000	146770000	61719000	100550000	15	19	18	16	16	11	8	14	9	9	135	DRPFFAGLVK;EHYVDLKDRPFFAGLVK;EIGLWFHPEELVDYTSCAQNWIYE;FMQASEDLLK;FMQASEDLLKEHYVDLK;GDFCIQVGR;GLVGEIIK;GLVGEIIKR;NIIHGSDSVESAEK;NIIHGSDSVESAEKEIGLWFHPEELVDYTSCAQNWIYE;TFIAIKPDGVQR;VMLGETNPADSKPGTIR;YMHSGPVVAMVWEGLNVVK				660	3836;4743;4790;6603;6604;7334;8219;8220;17135;17136;21930;24539;26320	True;True;True;True;True;True;True;True;True;True;True;True;True	3864;4774;4821;6651;6652;7387;8280;8281;17322;17323;22152;24781;24782;26572	19974;19975;19976;19977;19978;19979;19980;19981;19982;19983;19984;19985;19986;19987;19988;19989;19990;19991;24675;24676;24677;24678;24679;24680;24951;24952;24953;24954;24955;24956;24957;24958;33606;33607;33608;33609;33610;33611;33612;33613;33614;33615;33616;33617;33618;33619;33620;33621;33622;33623;33624;33625;33626;33627;37386;37387;37388;37389;37390;37391;37392;37393;42217;42218;42219;42220;42221;42222;42223;42224;42225;42226;42227;42228;42229;42230;42231;42232;42233;42234;42235;42236;88754;88755;88756;88757;88758;88759;88760;88761;88762;88763;88764;88765;88766;112303;112304;112305;112306;112307;112308;112309;112310;112311;112312;112313;112314;112315;112316;112317;126136;126137;126138;126139;126140;126141;126142;126143;126144;126145;126146;126147;126148;126149;126150;126151;126152;126153;135305;135306;135307;135308;135309;135310;135311;135312;135313;135314	20247;20248;20249;20250;20251;20252;20253;20254;20255;20256;20257;20258;20259;20260;20261;20262;20263;20264;24992;24993;24994;24995;24996;24997;25270;25271;25272;25273;25274;25275;25276;25277;34027;34028;34029;34030;34031;34032;34033;34034;34035;34036;34037;34038;34039;34040;34041;34042;34043;34044;34045;34046;34047;34048;37896;37897;37898;37899;37900;37901;37902;37903;42791;42792;42793;42794;42795;42796;42797;42798;42799;42800;42801;42802;42803;42804;42805;42806;42807;42808;42809;42810;90185;90186;90187;90188;90189;90190;90191;90192;90193;90194;90195;90196;90197;113950;113951;113952;113953;113954;113955;113956;113957;113958;113959;113960;113961;113962;113963;113964;127998;127999;128000;128001;128002;128003;128004;128005;128006;128007;128008;128009;128010;128011;128012;128013;128014;128015;137391;137392;137393;137394;137395;137396;137397;137398;137399;137400	20259;24992;25272;34033;34041;37898;42791;42798;90188;90195;113951;128007;137400	96	90	-1
O14618	O14618	3	3	3	Copper chaperone for superoxide dismutase	CCS	sp|O14618|CCS_HUMAN Copper chaperone for superoxide dismutase OS=Homo sapiens OX=9606 GN=CCS PE=1 SV=1	1	3	3	3	0	0	0	2	0	2	2	2	0	0	0	0	0	2	0	2	2	2	0	0	0	0	0	2	0	2	2	2	0	0	18.6	18.6	18.6	29.04	274	274	0	19.53	0	0	0	13.5	0	15.3	13.5	15.3	0	0	4961800000	0	0	0	2698400	0	2686000000	6267700	2266800000	0	0	0	0	0	0	0	3.8342e+09	0	2.9352e+09	0	0	0	0	0	1	0	2	2	2	0	0	7	GMGSGQLQNLGAAVAILGGPGTVQGVVR;QICSCDGLTIWEER;SAGLFQNPK				110	8268;18455;19658	True;True;True	8330;18658;19869	42521;42522;42523;42524;95625;95626;101138;101139	43098;43099;43100;43101;97096;97097;102661;102662	43099;97097;102662			-1
P05141;Q9H0C2	P05141	24;5	13;0	12;0	ADP/ATP translocase 2;ADP/ATP translocase 2, N-terminally processed	SLC25A5	sp|P05141|ADT2_HUMAN ADP/ATP translocase 2 OS=Homo sapiens OX=9606 GN=SLC25A5 PE=1 SV=7	2	24	13	12	18	17	16	17	16	13	14	14	16	14	10	10	8	10	9	6	7	7	8	9	9	9	7	9	8	5	6	6	7	8	71.8	51.3	45.6	32.852	298	298;315	0	149.59	61.1	56.4	54.4	66.8	57.7	47.7	47.7	47.7	51.7	51.3	4830500000	673990000	318500000	717900000	586700000	382830000	127880000	196500000	312530000	880730000	633000000	323740000	241350000	330690000	286760000	184910000	109970000	146280000	188940000	376830000	281510000	17	13	14	16	12	8	8	10	15	12	125	DFLAGGVAAAISK;EQGVLSFWR;GAWSNVLR;GLYQGFNVSVQGIIIYR;GMGGAFVLVLYDEIKKYT;GMLPDPK;GMLPDPKNTHIVISWMIAQTVTAVAGLTSYPFDTVR;GNLANVIR;GTDIMYTGTLDCWR;GTDIMYTGTLDCWRK;KGTDIMYTGTLDCWR;KGTDIMYTGTLDCWRK;LLLQVQHASK;MTDAAVSFAK;NTHIVISWMIAQTVTAVAGLTSYPFDTVR;NTHIVISWMIAQTVTAVAGLTSYPFDTVRR;QIFLGGVDK;QIFLGGVDKR;TAVAPIER;TQFWLYFAGNLASGGAAGATSLCFVYPLDFAR;VKLLLQVQHASK;YFPTQALNFAFK;YFPTQALNFAFKDK;YFPTQALNFAFKDKYK				491	3054;5403;7284;8242;8264;8274;8275;8329;8646;8647;11584;11585;13846;16568;17789;17790;18470;18472;21724;22707;24096;25942;25943;25944	True;False;False;True;True;False;True;False;True;True;True;True;False;True;True;True;False;True;False;True;False;False;False;False	3075;5437;7337;8303;8326;8336;8337;8392;8709;8710;11681;11682;13957;16743;17988;17989;18673;18675;21943;22931;24336;26190;26191;26192	15832;15833;15834;15835;15836;15837;15838;15839;15840;15841;15842;15843;15844;15845;15846;15847;15848;15849;15850;15851;27802;27803;27804;27805;27806;27807;27808;27809;27810;37091;37092;37093;37094;37095;37096;37097;37098;37099;37100;42340;42341;42342;42343;42344;42345;42346;42347;42348;42349;42350;42351;42352;42353;42449;42450;42451;42452;42554;42555;42556;42557;42859;42860;42861;42862;42863;42864;42865;42866;42867;44439;44440;44441;44442;44443;44444;44445;44446;44447;44448;44449;44450;44451;44452;44453;44454;44455;44456;44457;44458;44459;44460;44461;44462;44463;44464;60307;60308;60309;60310;60311;60312;60313;60314;60315;60316;60317;60318;60319;72097;72098;72099;72100;72101;72102;72103;72104;72105;72106;72107;72108;72109;72110;72111;72112;72113;72114;72115;72116;85787;85788;92289;92290;92291;92292;92293;92294;92295;92296;92297;92298;92299;92300;92301;92302;92303;92304;92305;92306;92307;92308;92309;92310;92311;92312;92313;95708;95715;95716;95717;95718;95719;95720;95721;95722;95723;95724;95725;95726;111165;111166;111167;111168;111169;111170;111171;111172;111173;111174;116313;116314;116315;116316;123888;133409;133410;133411;133412;133413;133414;133415;133416;133417;133418;133419;133420;133421;133422;133423;133424;133425;133426;133427;133428;133429;133430;133431;133432;133433;133434;133435;133436;133437;133438;133439;133440	16064;16065;16066;16067;16068;16069;16070;16071;16072;16073;16074;16075;16076;16077;16078;16079;16080;16081;16082;16083;28153;28154;28155;28156;28157;28158;28159;28160;28161;37585;37586;37587;37588;37589;37590;37591;37592;37593;37594;42914;42915;42916;42917;42918;42919;42920;42921;42922;42923;42924;42925;42926;42927;42928;42929;43025;43026;43027;43028;43131;43132;43133;43134;43436;43437;43438;43439;43440;43441;43442;43443;43444;45033;45034;45035;45036;45037;45038;45039;45040;45041;45042;45043;45044;45045;45046;45047;45048;45049;45050;45051;45052;45053;45054;45055;45056;45057;45058;61239;61240;61241;61242;61243;61244;61245;61246;61247;61248;61249;61250;61251;73212;73213;73214;73215;73216;73217;73218;73219;73220;73221;73222;73223;73224;73225;73226;73227;73228;73229;73230;73231;87202;87203;93740;93741;93742;93743;93744;93745;93746;93747;93748;93749;93750;93751;93752;93753;93754;93755;93756;93757;93758;93759;93760;93761;93762;93763;93764;93765;97179;97186;97187;97188;97189;97190;97191;97192;97193;97194;97195;97196;97197;112723;112724;112725;112726;112727;112728;112729;112730;112731;112732;118024;118025;118026;118027;118028;118029;118030;118031;125745;135481;135482;135483;135484;135485;135486;135487;135488;135489;135490;135491;135492;135493;135494;135495;135496;135497;135498;135499;135500;135501;135502;135503;135504;135505;135506;135507;135508;135509;135510;135511;135512	16073;28156;37591;42914;43026;43131;43132;43441;45036;45055;61239;61250;73220;87203;93757;93764;97179;97194;112727;118027;125745;135484;135505;135512			-1;-1
P42771;P42772	P42771	10;3	10;3	10;3	Cyclin-dependent kinase inhibitor 2A	CDKN2A	sp|P42771|CDN2A_HUMAN Cyclin-dependent kinase inhibitor 2A OS=Homo sapiens OX=9606 GN=CDKN2A PE=1 SV=2	2	10	10	10	10	10	9	10	9	9	8	8	9	5	10	10	9	10	9	9	8	8	9	5	10	10	9	10	9	9	8	8	9	5	80.1	80.1	80.1	16.532	156	156;138	0	237.5	80.1	80.1	72.4	80.1	72.4	80.1	76.9	72.4	76.9	59	4802000000	614820000	612620000	717620000	858660000	380590000	410230000	306270000	261820000	398570000	240800000	156860000	211690000	141130000	182310000	98489000	131640000	103550000	81223000	91991000	92537000	16	17	17	16	12	15	13	12	13	8	139	ALLEAGALPNAPNSYGR;DAWGRLPVDLAEELGHR;EGFLDTLVVLHR;IDAAEGPSDIPD;LPVDLAEELGHR;LPVDLAEELGHRDVAR;MEPAAGSSMEPSADWLATAAAR;RPIQVMMMGSAR;VAELLLLHGAEPNCADPATLTR;VAELLLLHGAEPNCADPATLTRPVHDAAR				963	1217;2960;4610;9676;14510;14511;15983;19504;23231;23232	True;True;True;True;True;True;True;True;True;True	1223;2979;4640;9751;14626;14627;16120;19714;19715;23462;23463	6401;6402;6403;6404;6405;6406;6407;6408;6409;6410;6411;6412;6413;6414;6415;6416;6417;6418;6419;6420;15357;15358;15359;15360;15361;15362;15363;15364;23977;23978;23979;23980;23981;23982;23983;23984;23985;23986;23987;23988;23989;23990;23991;23992;23993;23994;23995;23996;49727;49728;49729;49730;49731;49732;49733;75426;75427;75428;75429;75430;75431;75432;75433;75434;75435;75436;75437;75438;75439;75440;75441;75442;75443;75444;75445;75446;75447;75448;82688;82689;82690;82691;82692;82693;82694;82695;82696;82697;82698;82699;82700;82701;82702;82703;82704;82705;82706;100470;100471;100472;100473;100474;100475;100476;100477;100478;100479;100480;100481;100482;100483;100484;100485;100486;100487;119107;119108;119109;119110;119111;119112;119113;119114;119115;119116;119117;119118;119119;119120;119121;119122;119123;119124;119125;119126;119127;119128;119129;119130	6444;6445;6446;6447;6448;6449;6450;6451;6452;6453;6454;6455;6456;6457;6458;6459;6460;6461;6462;6463;15586;15587;15588;15589;15590;15591;15592;15593;24286;24287;24288;24289;24290;24291;24292;24293;24294;24295;24296;24297;24298;24299;24300;24301;24302;24303;24304;24305;50412;50413;50414;50415;50416;50417;50418;76547;76548;76549;76550;76551;76552;76553;76554;76555;76556;76557;76558;76559;76560;76561;76562;76563;76564;76565;76566;76567;76568;76569;83904;83905;83906;83907;83908;83909;83910;83911;83912;83913;83914;83915;83916;83917;83918;83919;83920;83921;83922;101988;101989;101990;101991;101992;101993;101994;101995;101996;101997;101998;101999;102000;102001;102002;102003;102004;102005;120843;120844;120845;120846;120847;120848;120849;120850;120851;120852;120853;120854;120855;120856;120857;120858;120859;120860;120861;120862;120863;120864;120865;120866	6452;15592;24295;50414;76558;76568;83913;101995;120847;120856	120;121;122	52;53;54	-1;-1
P14618;P30613	P14618	31;1	31;1	31;1	Pyruvate kinase PKM	PKM	sp|P14618|KPYM_HUMAN Pyruvate kinase PKM OS=Homo sapiens OX=9606 GN=PKM PE=1 SV=4	2	31	31	31	20	21	23	23	19	21	22	25	19	22	20	21	23	23	19	21	22	25	19	22	20	21	23	23	19	21	22	25	19	22	67.8	67.8	67.8	57.936	531	531;574	0	323.31	48.4	56.1	60.5	58.8	48.8	58.2	57.3	62.3	52.4	56.7	4753200000	468050000	291770000	489400000	453020000	545210000	365430000	468200000	616430000	373360000	682320000	46710000	50515000	42809000	39103000	66931000	58186000	63447000	73640000	38461000	69974000	23	25	23	25	24	25	25	30	23	27	250	AEGSDVANAVLDGADCIMLSGETAK;AEGSDVANAVLDGADCIMLSGETAKGDYPLEAVR;AGKPVICATQMLESMIK;APIIAVTR;CCSGAIIVLTK;CDENILWLDYK;EAEAAIYHLQLFEELRR;FGVEQDVDMVFASFIR;FGVEQDVDMVFASFIRK;GADFLVTEVENGGSLGSK;GADFLVTEVENGGSLGSKK;GDLGIEIPAEK;GDVVIVLTGWRPGSGFTNTMR;GDYPLEAVR;GIFPVLCK;GIFPVLCKDPVQEAWAEDVDLR;GVNLPGAAVDLPAVSEK;GVNLPGAAVDLPAVSEKDIQDLK;ITLDNAYMEK;ITLDNAYMEKCDENILWLDYK;IYVDDGLISLQVK;KGDVVIVLTGWRPGSGFTNTMR;LAPITSDPTEATAVGAVEASFK;LDIDSPPITAR;LNFSHGTHEYHAETIK;NTGIICTIGPASR;RFDEILEASDGIMVAR;SVETLKEMIK;TATESFASDPILYRPVAVALDTK;TATESFASDPILYRPVAVALDTKGPEIR;VNFAMNVGK				643	386;387;669;1597;2429;2433;4179;6268;6269;7162;7163;7356;7386;7389;7802;7803;8801;8802;11112;11113;11397;11544;12213;12427;14245;17786;19283;21396;21712;21713;24596	True;True;True;True;True;True;True;True;True;True;True;True;True;True;True;True;True;True;True;True;True;True;True;True;True;True;True;True;True;True;True	387;388;672;1607;2442;2446;4209;6313;6314;7215;7216;7409;7439;7442;7857;7858;8868;8869;11208;11209;11493;11640;12316;12531;14359;17985;19491;21614;21931;21932;24840	2189;2190;2191;2192;2193;2194;2195;2196;2197;2198;2199;2200;2201;2202;2203;2204;2205;2206;2207;2208;2209;2210;2211;2212;2213;2214;2215;3765;3766;3767;3768;3769;3770;3771;3772;3773;3774;8550;8551;8552;8553;8554;8555;8556;8557;12750;12751;12752;12753;12765;12766;12767;12768;12769;12770;12771;12772;12773;12774;21842;21843;21844;21845;21846;32004;32005;32006;32007;32008;32009;32010;32011;32012;32013;32014;32015;32016;32017;32018;32019;32020;32021;36477;36478;36479;36480;36481;36482;36483;36484;36485;36486;36487;36488;36489;36490;36491;37492;37634;37635;37652;37653;39909;39910;39911;39912;39913;39914;39915;39916;39917;39918;39919;45350;45351;45352;45353;45354;45355;45356;45357;45358;45359;45360;45361;45362;45363;45364;45365;45366;57805;57806;57807;57808;57809;57810;57811;57812;57813;57814;57815;57816;57817;57818;57819;57820;59365;59366;59367;59368;59369;59370;59371;59372;59373;59374;59375;59376;59377;60087;60088;60089;60090;63361;63362;63363;63364;63365;63366;63367;63368;63369;63370;63371;63372;63373;63374;63375;63376;63377;63378;63379;63380;64662;64663;64664;64665;64666;64667;64668;74118;74119;74120;74121;74122;74123;74124;74125;74126;74127;74128;74129;74130;74131;74132;74133;74134;74135;92270;92271;92272;92273;99523;99524;99525;99526;99527;99528;99529;99530;99531;99532;99533;109495;109496;109497;109498;109499;109500;109501;109502;109503;109504;111120;111121;111122;111123;111124;111125;111126;111127;111128;111129;111130;111131;111132;126448;126449;126450;126451;126452;126453;126454;126455	2200;2201;2202;2203;2204;2205;2206;2207;2208;2209;2210;2211;2212;2213;2214;2215;2216;2217;2218;2219;2220;2221;2222;2223;2224;2225;2226;3790;3791;3792;3793;3794;3795;3796;3797;3798;3799;8728;8729;8730;8731;8732;8733;8734;8735;12972;12973;12974;12975;12987;12988;12989;12990;12991;12992;12993;12994;12995;12996;22127;22128;22129;22130;22131;32421;32422;32423;32424;32425;32426;32427;32428;32429;32430;32431;32432;32433;32434;32435;32436;32437;32438;36970;36971;36972;36973;36974;36975;36976;36977;36978;36979;36980;36981;36982;36983;36984;38002;38144;38145;38162;38163;40447;40448;40449;40450;40451;40452;40453;40454;40455;40456;40457;46000;46001;46002;46003;46004;46005;46006;46007;46008;46009;46010;46011;46012;46013;46014;46015;46016;58675;58676;58677;58678;58679;58680;58681;58682;58683;58684;58685;58686;58687;58688;58689;58690;60287;60288;60289;60290;60291;60292;60293;60294;60295;60296;60297;60298;60299;61012;61013;61014;61015;64331;64332;64333;64334;64335;64336;64337;64338;64339;64340;64341;64342;64343;64344;64345;64346;64347;64348;64349;64350;65678;65679;65680;65681;65682;65683;65684;75233;75234;75235;75236;75237;75238;75239;75240;75241;75242;75243;75244;75245;75246;75247;75248;75249;75250;93721;93722;93723;93724;101038;101039;101040;101041;101042;101043;101044;101045;101046;101047;101048;111038;111039;111040;111041;111042;111043;111044;111045;111046;111047;112678;112679;112680;112681;112682;112683;112684;112685;112686;112687;112688;112689;112690;128312;128313;128314;128315;128316;128317;128318;128319	2201;2215;3792;8735;12972;12990;22131;32431;32437;36977;36982;38002;38144;38162;40447;40452;46002;46010;58678;58683;60298;61015;64332;65684;75239;93724;101046;111042;112678;112684;128319			-1;-1
P25398	P25398	9	9	9	40S ribosomal protein S12	RPS12	sp|P25398|RS12_HUMAN 40S ribosomal protein S12 OS=Homo sapiens OX=9606 GN=RPS12 PE=1 SV=3	1	9	9	9	7	8	8	9	8	8	7	8	6	6	7	8	8	9	8	8	7	8	6	6	7	8	8	9	8	8	7	8	6	6	60.6	60.6	60.6	14.515	132	132	0	161.69	53	53.8	60.6	60.6	60.6	60.6	57.6	60.6	43.9	53.8	4709400000	578050000	383990000	624850000	805310000	613290000	626680000	348170000	364720000	204570000	159720000	166850000	226390000	172370000	228650000	163380000	255940000	229470000	176450000	116010000	91232000	11	12	12	13	12	13	10	11	7	7	108	DVIEEYFK;ESQAKDVIEEYFK;KVVGCSCVVVK;KVVGCSCVVVKDYGK;LGEWVGLCK;LVEALCAEHQINLIK;QAHLCVLASNCDEPMYVK;TALIHDGLAR;VVGCSCVVVK				776	4019;5551;11976;11977;12928;15312;18150;21673;25202	True;True;True;True;True;True;True;True;True	4049;5585;12078;12079;13034;15431;18351;18352;21892;25448	20947;20948;20949;20950;20951;20952;20953;20954;20955;20956;28445;28446;28447;28448;28449;28450;28451;28452;28453;28454;28455;28456;28457;28458;28459;28460;28461;62214;62215;62216;62217;62218;62219;62220;62221;62222;62223;62224;62225;62226;62227;62228;62229;62230;62231;62232;62233;62234;62235;62236;62237;62238;62239;67074;67075;67076;67077;67078;67079;67080;67081;67082;79042;79043;79044;79045;79046;79047;79048;79049;79050;79051;79052;79053;79054;79055;79056;79057;94106;94107;94108;94109;94110;94111;94112;94113;94114;94115;94116;94117;94118;94119;94120;94121;94122;94123;110915;110916;110917;110918;110919;110920;110921;110922;110923;129739;129740	21230;21231;21232;21233;21234;21235;21236;21237;21238;21239;28802;28803;28804;28805;28806;28807;28808;28809;28810;28811;28812;28813;28814;28815;28816;28817;28818;28819;63162;63163;63164;63165;63166;63167;63168;63169;63170;63171;63172;63173;63174;63175;63176;63177;63178;63179;63180;63181;63182;63183;63184;63185;63186;63187;68097;68098;68099;68100;68101;68102;68103;68104;68105;80185;80186;80187;80188;80189;80190;80191;80192;80193;80194;80195;80196;80197;80198;80199;80200;95570;95571;95572;95573;95574;95575;95576;95577;95578;95579;95580;95581;95582;95583;95584;95585;95586;95587;112472;112473;112474;112475;112476;112477;112478;112479;112480;131794;131795	21232;28816;63176;63186;68104;80189;95576;112477;131795	103	60	-1
P49327	P49327	91	91	91	Fatty acid synthase;[Acyl-carrier-protein] S-acetyltransferase;[Acyl-carrier-protein] S-malonyltransferase;3-oxoacyl-[acyl-carrier-protein] synthase;3-oxoacyl-[acyl-carrier-protein] reductase;3-hydroxyacyl-[acyl-carrier-protein] dehydratase;Enoyl-[acyl-carrier-protein] reductase;Oleoyl-[acyl-carrier-protein] hydrolase	FASN	sp|P49327|FAS_HUMAN Fatty acid synthase OS=Homo sapiens OX=9606 GN=FASN PE=1 SV=3	1	91	91	91	51	50	50	49	62	50	59	62	51	62	51	50	50	49	62	50	59	62	51	62	51	50	50	49	62	50	59	62	51	62	57	57	57	273.42	2511	2511	0	323.31	35.9	33.4	33.9	32.7	42.2	31.8	37.5	41.5	31.2	39.5	4655000000	438940000	223780000	478380000	406040000	720660000	223700000	423980000	518590000	550490000	670460000	26183000	20844000	27423000	23633000	34139000	20476000	31864000	34399000	32471000	37472000	54	52	53	51	64	52	62	66	55	65	574	AALQEELQLCK;AAPLDSIHSLAAYYIDCIR;ACLDTAVENMPSLK;ADEASELACPTPK;AFDTAGNGYCR;AGLYGLPR;AINCATSGVVGLVNCLR;ALGLGVEQLPVVFEDVVLHQATILPK;AQVADVVVSR;CTVFHGAQVEDAFR;CVLLSNLSSTSHVPEVDPGSAELQK;DGAWGAFR;DGLLENQTPEFFQDVCKPK;DLVEAVAHILGIR;DNLEFFLAGIGR;DNWVSFMDTMLQMSILGSAK;DPETLVGYSMVGCQR;DTVTISGPQAPVFEFVEQLRK;EAHLPPGAMAAVGLSWEECK;EGGFLLLHTLLR;ELNLVLSVR;EQGVTFPSGDIQEQLIR;EVWALVQAGIR;FCFTPHTEEGCLSER;FDASFFGVHPK;FDLSQNHPLGMAIFLK;FLEIGKFDLSQNHPLGMAIFLK;FPQLDSTSFANSR;GGNVGINSFGFGGSNVHIILRPNTQPPPAPAPHATLPR;GGPEVQQVPAGERPLWFICSGMGTQWR;GILADEDSSRPVWLK;GLATSVLLSPDFLWDVPSNWTLEEAASVPVVYSTAYYALVVR;GLIAEAAQLGPVGGVFNLAVVLR;GLKPSCTIIPLMK;GLVQALQTK;GMGLSLMR;GNAGQSNYGFANSAMER;GTPLISPLIK;HFLLEEDKPEEPTAHAFVSTLTR;HGLYLPTR;HSQDLAFLSMLNDIAAVPATAMPFR;IPGLLSPHPLLQLSYTATDR;LFDHPESPTPNPTEPLFLAQAEVYK;LGMLSPEGTCK;LHLSGIDANPNALFPPVEFPAPR;LLEQGLR;LNSVQSSERPLFLVHPIEGSTTVFHSLASR;LPEDPLLSGLLDSPALK;LPESENLQEFWDNLIGGVDMVTDDDRR;LQLNGNLQLELAQVLAQERPK;LQVVDQPLPVR;LSFFFDFR;LSIPTYGLQCTR;LTPGCEAEAETEAICFFVQQFTDMEHNR;LYTLQDK;MASCLEVLDLFLNQPHMVLSSFVLAEK;MEEVVIAGMSGK;MVVPGLDGAQIPR;MVVPGLDGAQIPRDPSQQELPR;QEPLLIGSTK;QGVQVQVSTSNISSLEGAR;QVQPEGPYR;RPTPQDSPIFLPVDDTSFR;RQQEQQVPILEK;SDEAVKPFGLK;SEGVVAVLLTK;SFYGSTLFLCR;SLYQSAGVAPESFEYIEAHGTGTK;SNMGHPEPASGLAALAK;SYIIAGGLGGFGLELAQWLIQR;TGGMAFHSYFMEAIAPPLLQELKK;TGTVSLEVR;TLLEGSGLESIISIIHSSLAEPR;VAAAVDLIIK;VFTTVGSAEKR;VGDPQELNGITR;VLEALLPLK;VLEALLPLKGLEER;VLFPATGYLSIVWK;VLLSLEHGLWAPNLHFHSPNPEIPALLDGR;VLQGDLVMNVYR;VMGLVPAK;VRPGETLLIHSGSGGVGQAAIAIALSLGCR;VSVHVIEGDHR;VVEVLAGHGHLYSR;VVVQVLAEEPEAVLK;VYQWDDPDPR;WLSTSIPEAQWHSSLAR;WTSQDSLLGMEFSGR;WVCSSLR;YSGTLNLDR				1026	136;172;264;295;495;699;905;1159;1777;2786;2809;3126;3152;3640;3721;3749;3757;3972;4225;4614;5132;5404;5777;5974;5999;6035;6433;6694;7680;7681;7830;7966;8061;8071;8232;8267;8295;8691;9047;9093;9367;10706;12674;13050;13180;13656;14326;14383;14391;14650;14758;14887;14928;15185;15711;15795;15951;16677;16678;18298;18428;19162;19525;19549;19787;19887;20050;20753;20851;21571;22022;22073;22360;23172;23724;23754;24175;24176;24225;24335;24395;24532;24877;24992;25191;25334;25414;25600;25699;25704;26463	True;True;True;True;True;True;True;True;True;True;True;True;True;True;True;True;True;True;True;True;True;True;True;True;True;True;True;True;True;True;True;True;True;True;True;True;True;True;True;True;True;True;True;True;True;True;True;True;True;True;True;True;True;True;True;True;True;True;True;True;True;True;True;True;True;True;True;True;True;True;True;True;True;True;True;True;True;True;True;True;True;True;True;True;True;True;True;True;True;True;True	137;172;265;296;496;702;910;1165;1787;2804;2827;3148;3174;3666;3749;3777;3785;4002;4255;4644;5164;5438;5813;6011;6036;6076;6478;6743;7735;7736;7887;8025;8120;8131;8293;8329;8358;8755;9115;9161;9439;10800;12778;13156;13287;13766;14441;14499;14507;14766;14874;15003;15044;15303;15833;15920;16086;16862;16863;18500;18631;19368;19736;19760;19999;20100;20263;20968;21067;21789;22244;22296;22584;23402;23960;23991;24415;24416;24465;24576;24636;24774;25122;25237;25437;25580;25661;25847;25946;25951;26718	711;712;713;965;966;967;968;969;970;971;972;1511;1512;1513;1514;1684;1685;1686;1687;1688;1689;1690;1691;2737;2738;2739;2740;2741;2742;2743;2744;2745;2746;3947;3948;3949;3950;4919;4920;4921;4922;4923;6113;6114;6115;6116;6117;6118;6119;6120;6121;6122;9498;9499;14497;14498;14499;14583;14584;14585;14586;14587;14588;14589;14590;14591;14592;16236;16237;16238;16239;16240;16241;16364;16365;16366;16367;16368;16369;16370;18850;18851;18852;18853;18854;18855;18856;18857;18858;18859;18860;18861;18862;18863;18864;18865;19389;19390;19391;19392;19503;19504;19505;19506;19507;19508;19509;19510;19511;19512;19513;19514;19515;19516;19517;19552;20728;20729;20730;20731;20732;20733;20734;20735;20736;22059;24022;24023;24024;24025;24026;24027;24028;24029;24030;24031;26613;26614;26615;26616;26617;26618;26619;26620;27811;29635;30487;30488;30489;30490;30491;30492;30602;30603;30604;30815;30816;32785;32786;32787;34099;39155;39156;39157;39158;39159;39160;39161;39162;39163;39164;39165;39166;39167;39168;39169;39170;39171;40081;40082;40083;40084;40085;40086;40087;40088;40089;40090;40883;40884;41348;41349;41350;41351;41352;41353;41354;41355;41356;41357;41438;41439;42295;42296;42297;42298;42299;42300;42301;42302;42303;42304;42517;42518;42519;42520;42671;42672;44681;44682;44683;44684;44685;44686;44687;44688;44689;44690;46586;46587;46803;46804;46805;46806;46807;46808;46809;48117;48118;48119;48120;48121;48122;48123;48124;55310;55311;55312;55313;55314;55315;55316;55317;55318;65713;65714;65715;65716;65717;65718;65719;65720;65721;65722;67722;67723;67724;67725;67726;67727;67728;68475;68476;68477;68478;68479;68480;68481;68482;68483;68484;70917;70918;70919;70920;70921;70922;70923;74496;74798;74799;74800;74801;74802;74803;74804;74805;74806;74807;74808;74809;74810;74811;74812;74813;74814;74815;74816;74817;74846;74847;74848;74849;74850;74851;74852;74853;74854;76055;76056;76057;76058;76059;76060;76061;76062;76063;76064;76501;76502;76503;76504;76505;76506;76507;76508;76509;76510;77110;77277;77278;77279;77280;77281;77282;78432;78433;78434;78435;78436;78437;78438;78439;78440;81221;81655;81656;81657;81658;81659;81660;81661;81662;81663;81664;81665;81666;81667;81668;81669;81670;82501;82502;82503;82504;82505;82506;86443;86444;86445;86446;86447;86448;86449;86450;86451;86452;94836;94837;94838;94839;94840;95504;95505;95506;99018;100576;100577;100661;100662;100663;100664;100665;100666;101709;101710;101711;101712;101713;101714;102203;102204;102205;102206;102913;102914;102915;102916;102917;102918;102919;102920;102921;102922;106413;106414;106415;106416;106417;106418;106419;106420;106921;106922;106923;106924;106925;106926;106927;106928;110387;110388;110389;110390;110391;110392;110393;110394;110395;110396;110397;110398;112784;112785;112786;112787;112788;113010;113011;113012;113013;113014;114484;114485;114486;114487;114488;114489;114490;114491;114492;114493;118807;118808;118809;118810;121836;121837;121838;122035;122036;122037;122038;122039;122040;122041;124266;124267;124268;124269;124270;124271;124272;124273;124274;124275;124276;124277;124278;124279;124280;124281;124282;124283;124284;124526;124527;124528;124529;124530;124531;124532;124533;124534;124535;124536;124537;124538;124539;124540;125134;125135;125136;125137;125138;125139;125448;125449;125450;125451;125452;125453;125454;125455;126107;126108;126109;126110;126111;128044;128045;128046;128047;128700;129712;129713;129714;129715;129716;129717;130327;130328;130329;130330;130331;130332;130333;130334;130335;130336;130337;130338;130770;130771;130772;130773;130774;130775;130776;130777;130778;131774;131775;131776;131777;131778;131779;131780;131781;131782;131783;132254;132255;132256;132257;132258;132259;132290;132291;136010;136011;136012;136013;136014	712;713;714;973;974;975;976;977;978;979;980;1521;1522;1523;1524;1694;1695;1696;1697;1698;1699;1700;1701;2753;2754;2755;2756;2757;2758;2759;2760;2761;2762;3974;3975;3976;3977;4957;4958;4959;4960;4961;6153;6154;6155;6156;6157;6158;6159;6160;6161;6162;9677;9678;14722;14723;14724;14808;14809;14810;14811;14812;14813;14814;14815;14816;14817;16470;16471;16472;16473;16474;16475;16598;16599;16600;16601;16602;16603;16604;19107;19108;19109;19110;19111;19112;19113;19114;19115;19116;19117;19118;19119;19120;19121;19122;19661;19662;19663;19664;19775;19776;19777;19778;19779;19780;19781;19782;19783;19784;19785;19786;19787;19788;19789;19824;21011;21012;21013;21014;21015;21016;21017;21018;21019;22345;24331;24332;24333;24334;24335;24336;24337;24338;24339;24340;26947;26948;26949;26950;26951;26952;26953;26954;28162;30025;30885;30886;30887;30888;30889;30890;31000;31001;31002;31230;31231;33203;33204;33205;34539;39673;39674;39675;39676;39677;39678;39679;39680;39681;39682;39683;39684;39685;39686;39687;39688;39689;40619;40620;40621;40622;40623;40624;40625;40626;40627;40628;41439;41440;41918;41919;41920;41921;41922;41923;41924;41925;41926;41927;42008;42009;42869;42870;42871;42872;42873;42874;42875;42876;42877;42878;43094;43095;43096;43097;43248;43249;45277;45278;45279;45280;45281;45282;45283;45284;45285;45286;47256;47257;47473;47474;47475;47476;47477;47478;47479;48794;48795;48796;48797;48798;48799;48800;48801;56068;56069;56070;56071;56072;56073;56074;56075;56076;66730;66731;66732;66733;66734;66735;66736;66737;66738;66739;68746;68747;68748;68749;68750;68751;68752;69524;69525;69526;69527;69528;69529;69530;69531;69532;69533;72011;72012;72013;72014;72015;72016;72017;75612;75915;75916;75917;75918;75919;75920;75921;75922;75923;75924;75925;75926;75927;75928;75929;75930;75931;75932;75933;75934;75935;75936;75965;75966;75967;75968;75969;75970;75971;75972;75973;77177;77178;77179;77180;77181;77182;77183;77184;77185;77186;77638;77639;77640;77641;77642;77643;77644;77645;77646;77647;78248;78415;78416;78417;78418;78419;78420;79571;79572;79573;79574;79575;79576;79577;79578;79579;82430;82866;82867;82868;82869;82870;82871;82872;82873;82874;82875;82876;82877;82878;82879;82880;82881;83716;83717;83718;83719;83720;83721;87861;87862;87863;87864;87865;87866;87867;87868;87869;87870;96301;96302;96303;96304;96305;96969;96970;96971;100524;102094;102095;102180;102181;102182;102183;102184;102185;103232;103233;103234;103235;103236;103237;103728;103729;103730;103731;104439;104440;104441;104442;104443;104444;104445;104446;104447;104448;107948;107949;107950;107951;107952;107953;107954;107955;108458;108459;108460;108461;108462;108463;108464;108465;111933;111934;111935;111936;111937;111938;111939;111940;111941;111942;111943;111944;114434;114435;114436;114437;114438;114660;114661;114662;114663;114664;116165;116166;116167;116168;116169;116170;116171;116172;116173;116174;120542;120543;120544;120545;123684;123685;123686;123884;123885;123886;123887;123888;123889;123890;126123;126124;126125;126126;126127;126128;126129;126130;126131;126132;126133;126134;126135;126136;126137;126138;126139;126140;126141;126383;126384;126385;126386;126387;126388;126389;126390;126391;126392;126393;126394;126395;126396;126397;126992;126993;126994;126995;126996;126997;127308;127309;127310;127311;127312;127313;127314;127315;127969;127970;127971;127972;127973;130019;130020;130021;130022;130739;131767;131768;131769;131770;131771;131772;132382;132383;132384;132385;132386;132387;132388;132389;132390;132391;132392;132393;132825;132826;132827;132828;132829;132830;132831;132832;132833;133832;133833;133834;133835;133836;133837;133838;133839;133840;133841;134318;134319;134320;134321;134322;134323;134354;134355;138100;138101;138102;138103;138104	712;976;1522;1700;2761;3976;4961;6156;9678;14724;14808;16471;16600;19120;19661;19782;19824;21014;22345;24337;26954;28162;30025;30889;31000;31231;33204;34539;39677;39685;40628;41439;41921;42008;42878;43096;43248;45278;47257;47478;48794;56068;66735;68746;69527;72017;75612;75931;75965;77180;77644;78248;78415;79575;82430;82878;83716;87861;87870;96301;96971;100524;102094;102185;103232;103729;104442;107952;108463;111939;114434;114660;116168;120545;123684;123884;126131;126133;126386;126996;127308;127970;130020;130739;131769;132388;132831;133839;134320;134355;138104			-1
P10412;P16403;P16402;P22492;Q02539	P10412;P16403;P16402	9;8;8;4;4	9;8;8;4;4	9;8;8;4;4	Histone H1.4;Histone H1.2;Histone H1.3	HIST1H1E;HIST1H1C;HIST1H1D	sp|P10412|H14_HUMAN Histone H1.4 OS=Homo sapiens OX=9606 GN=H1-4 PE=1 SV=2;sp|P16403|H12_HUMAN Histone H1.2 OS=Homo sapiens OX=9606 GN=H1-2 PE=1 SV=2;sp|P16402|H13_HUMAN Histone H1.3 OS=Homo sapiens OX=9606 GN=H1-3 PE=1 SV=2	5	9	9	9	5	5	5	6	7	5	5	5	5	3	5	5	5	6	7	5	5	5	5	3	5	5	5	6	7	5	5	5	5	3	25.1	25.1	25.1	21.865	219	219;213;221;207;215	0	51.123	16.9	16.9	16.9	22.4	24.2	16.9	18.7	11.4	12.3	12.3	4652500000	211690000	129950000	447770000	458030000	1431600000	569890000	576480000	313850000	336140000	177120000	79530000	78891000	93918000	113870000	368200000	340830000	541880000	356250000	230180000	128750000	6	6	4	7	8	6	6	5	6	4	58	ALAAAGYDVEK;ALAAAGYDVEKNNSR;ASGPPVSELITK;ERSGVSLAALKK;KALAAAGYDVEK;KALAAAGYDVEKNNSR;SETAPAAPAAPAPAEK;SGVSLAALK;SGVSLAALKK				585	997;998;1853;5478;11430;11431;19942;20178;20179	True;True;True;True;True;True;True;True;True	1002;1003;1862;5512;11526;11527;20155;20392;20393	5315;5316;5317;5318;5319;5320;5321;5322;5323;5324;5325;5326;5327;5328;5329;5330;5331;5332;5333;5334;9842;9843;9844;9845;9846;9847;28164;28165;59506;59507;59508;59509;59510;59511;59512;59513;59514;59515;59516;59517;102425;102426;102427;103503;103504;103505;103506;103507;103508;103509;103510;103511;103512;103513;103514;103515;103516;103517;103518;103519;103520	5353;5354;5355;5356;5357;5358;5359;5360;5361;5362;5363;5364;5365;5366;5367;5368;5369;5370;5371;5372;10024;10025;10026;10027;10028;10029;28520;28521;60429;60430;60431;60432;60433;60434;60435;60436;60437;60438;60439;60440;103950;103951;103952;105030;105031;105032;105033;105034;105035;105036;105037;105038;105039;105040;105041;105042;105043;105044;105045;105046;105047	5355;5357;10026;28520;60437;60438;103952;105032;105038			-1;-1;-1;-1;-1
Q9Y265	Q9Y265	24	24	24	RuvB-like 1	RUVBL1	sp|Q9Y265|RUVB1_HUMAN RuvB-like 1 OS=Homo sapiens OX=9606 GN=RUVBL1 PE=1 SV=1	1	24	24	24	19	20	15	19	14	19	17	16	15	16	19	20	15	19	14	19	17	16	15	16	19	20	15	19	14	19	17	16	15	16	72.1	72.1	72.1	50.227	456	456	0	294.78	63.2	63.8	55	70	52.6	60.3	64.5	59.6	51.3	53.3	4628800000	765130000	553390000	635160000	627150000	357580000	359340000	278970000	293060000	362450000	396560000	89152000	99136000	84943000	81637000	57070000	67739000	50518000	48094000	47438000	55244000	23	23	19	24	16	23	19	18	17	17	199	ALESSIAPIVIFASNR;AQTEGINISEEALNHLGEIGTK;AVLLAGPPGTGK;CDTYATEFDLEAEEYVPLPK;EACGVIVELIK;EHVEEISELFYDAK;EIIQDVTLHDLDVANARPQGGQDILSMMGQLMKPK;EVYEGEVTELTPCETENPMGGYGK;GLGLDESGLAK;GTEDITSPHGIPLDLLDR;ILADQQDKYMK;KTEVLMENFRR;LDPSIFESLQK;QAASGLVGQENAR;QLKLDPSIFESLQK;TALALAIAQELGSK;TEVLMENFR;TEVLMENFRR;TISHVIIGLK;TMLYTPQEMK;VPFCPMVGSEVYSTEIK;VPFCPMVGSEVYSTEIKK;YIDQGIAELVPGVLFVDEVHMLDIECFTYLHR;YSVQLLTPANLLAK				3270	1129;1775;2187;2446;4168;4736;4800;5782;8038;8651;10293;11915;12478;18120;18674;21668;21885;21886;22207;22516;24685;24686;26093;26510	True;True;True;True;True;True;True;True;True;True;True;True;True;True;True;True;True;True;True;True;True;True;True;True	1135;1785;2198;2459;4198;4767;4831;5818;8097;8714;10376;12015;12582;18321;18878;21887;22107;22108;22431;22741;24929;24930;26342;26765	5981;5982;5983;5984;5985;5986;5987;5988;5989;5990;5991;5992;5993;5994;5995;5996;5997;5998;5999;6000;9485;9486;9487;9488;9489;9490;9491;9492;9493;9494;9495;11532;11533;11534;11535;11536;11537;11538;11539;11540;11541;12843;12844;12845;12846;12847;12848;12849;21769;21770;21771;21772;21773;21774;21775;21776;24647;24648;24649;24650;24651;24652;25000;25001;25002;25003;25004;25005;25006;25007;25008;25009;29663;29664;29665;29666;29667;29668;29669;29670;41246;41247;41248;41249;41250;44480;44481;44482;44483;44484;44485;44486;44487;44488;44489;44490;44491;44492;53040;53041;53042;53043;53044;53045;53046;53047;53048;53049;53050;61842;61843;61844;64923;64924;64925;64926;64927;64928;93968;93969;93970;93971;93972;93973;93974;93975;96728;96729;96730;96731;96732;96733;96734;96735;96736;96737;110884;110885;110886;110887;110888;110889;110890;110891;110892;110893;110894;110895;110896;110897;110898;110899;110900;110901;112096;112097;112098;112099;112100;112101;112102;113736;113737;113738;113739;113740;113741;113742;113743;113744;115345;126930;126931;126932;126933;126934;126935;126936;126937;134144;134145;134146;134147;134148;134149;134150;136221;136222;136223;136224;136225;136226;136227;136228;136229;136230;136231;136232;136233;136234;136235;136236;136237;136238;136239;136240	6021;6022;6023;6024;6025;6026;6027;6028;6029;6030;6031;6032;6033;6034;6035;6036;6037;6038;6039;6040;9664;9665;9666;9667;9668;9669;9670;9671;9672;9673;9674;11729;11730;11731;11732;11733;11734;11735;11736;11737;11738;13065;13066;13067;13068;13069;13070;13071;22054;22055;22056;22057;22058;22059;22060;22061;24964;24965;24966;24967;24968;24969;25319;25320;25321;25322;25323;25324;25325;25326;25327;25328;30053;30054;30055;30056;30057;30058;30059;30060;41815;41816;41817;41818;41819;45074;45075;45076;45077;45078;45079;45080;45081;45082;45083;45084;45085;45086;53764;53765;53766;53767;53768;53769;53770;53771;53772;53773;53774;62790;62791;62792;65940;65941;65942;65943;65944;65945;95430;95431;95432;95433;95434;95435;95436;95437;98200;98201;98202;98203;98204;98205;98206;98207;98208;98209;112441;112442;112443;112444;112445;112446;112447;112448;112449;112450;112451;112452;112453;112454;112455;112456;112457;112458;113743;113744;113745;113746;113747;113748;113749;115396;115397;115398;115399;115400;115401;115402;115403;115404;117051;128797;128798;128799;128800;128801;128802;128803;128804;136225;136226;136227;136228;136229;136230;136231;138333;138334;138335;138336;138337;138338;138339;138340;138341;138342;138343;138344;138345;138346;138347;138348;138349;138350;138351;138352	6030;9670;11729;13067;22058;24966;25323;30060;41819;45076;53772;62790;65941;95436;98206;112453;113744;113748;115396;117051;128798;128804;136229;138347			-1
P83916	P83916	10	10	9	Chromobox protein homolog 1	CBX1	sp|P83916|CBX1_HUMAN Chromobox protein homolog 1 OS=Homo sapiens OX=9606 GN=CBX1 PE=1 SV=1	1	10	10	9	8	8	7	9	8	8	9	7	4	6	8	8	7	9	8	8	9	7	4	6	7	7	6	8	7	7	8	6	3	5	53	53	44.3	21.418	185	185	0	110.31	51.9	51.9	51.4	53	52.4	52.4	52.4	51.4	34.6	42.2	4628100000	440770000	300170000	474050000	391220000	733440000	590360000	685100000	613790000	214530000	184710000	252810000	268400000	252680000	232250000	444430000	570060000	550210000	478420000	172050000	137150000	11	13	9	14	12	13	15	12	5	6	110	CPQVVISFYEER;GFSDEDNTWEPEENLDCPDLIAEFLQSQK;GKVEYLLK;IIGATDSSGELMFLMK;KKVEEVLEEEEEEYVVEK;KVEEVLEEEEEEYVVEK;NSDEADLVPAK;VEEVLEEEEEEYVVEK;WKGFSDEDNTWEPEENLDCPDLIAEFLQSQK;WKNSDEADLVPAK				1372	2698;7574;7938;10144;11660;11941;17692;23523;25558;25561	True;True;True;True;True;True;True;True;True;True	2716;7628;7997;10222;10223;10224;11757;12043;17889;23754;25805;25808	14084;14085;14086;14087;14088;14089;14090;14091;14092;14093;38599;38600;38601;38602;38603;38604;38605;38606;38607;38608;40704;40705;40706;40707;40708;40709;40710;40711;40712;40713;52161;52162;52163;52164;52165;52166;52167;52168;52169;52170;52171;52172;52173;52174;52175;52176;52177;52178;52179;52180;52181;52182;52183;52184;52185;52186;52187;52188;52189;52190;52191;52192;52193;52194;52195;52196;52197;52198;52199;52200;52201;52202;52203;52204;52205;52206;52207;60629;60630;60631;62019;62020;62021;62022;62023;62024;62025;62026;91835;91836;91837;91838;91839;91840;91841;91842;91843;91844;120582;131520;131521;131522;131523;131524;131525;131526;131527;131528;131529;131530;131531;131532;131553;131554;131555;131556;131557	14309;14310;14311;14312;14313;14314;14315;14316;14317;14318;39111;39112;39113;39114;39115;39116;39117;39118;39119;39120;41260;41261;41262;41263;41264;41265;41266;41267;41268;41269;52863;52864;52865;52866;52867;52868;52869;52870;52871;52872;52873;52874;52875;52876;52877;52878;52879;52880;52881;52882;52883;52884;52885;52886;52887;52888;52889;52890;52891;52892;52893;52894;52895;52896;52897;52898;52899;52900;52901;52902;52903;52904;52905;52906;52907;52908;52909;52910;52911;52912;52913;52914;61561;61562;61563;62967;62968;62969;62970;62971;62972;62973;62974;93282;93283;93284;93285;93286;93287;93288;93289;93290;93291;122327;133576;133577;133578;133579;133580;133581;133582;133583;133584;133585;133586;133587;133588;133609;133610;133611;133612;133613	14314;39115;41266;52906;61561;62967;93287;122327;133577;133612	189;190	133;136	-1
P05386	P05386	3	2	2	60S acidic ribosomal protein P1	RPLP1	sp|P05386|RLA1_HUMAN 60S acidic ribosomal protein P1 OS=Homo sapiens OX=9606 GN=RPLP1 PE=1 SV=1	1	3	2	2	2	2	2	2	2	2	3	2	2	2	2	2	2	2	2	2	2	2	2	2	2	2	2	2	2	2	2	2	2	2	66.7	51.8	51.8	11.514	114	114	0	58.017	51.8	51.8	51.8	51.8	51.8	51.8	66.7	51.8	51.8	51.8	4610700000	701600000	454290000	739540000	824800000	367120000	355680000	372470000	376810000	47817000	370620000	397750000	431620000	440920000	540700000	324640000	471580000	471240000	400670000	208240000	359140000	4	4	4	5	3	4	4	3	2	2	35	AAGVNVEPFWPGLFAK;ALANVNIGSLICNVGAGGPAPAAGAAPAGGPAPSTAAAPAEEK;KEESEESDDDMGFGLFD				495	93;1019;11485	True;True;False	94;1024;11581	460;461;462;463;464;465;466;467;468;469;470;471;472;473;474;475;476;5437;5438;5439;5440;5441;5442;5443;5444;5445;5446;5447;5448;5449;5450;5451;5452;5453;5454;59755	461;462;463;464;465;466;467;468;469;470;471;472;473;474;475;476;477;5476;5477;5478;5479;5480;5481;5482;5483;5484;5485;5486;5487;5488;5489;5490;5491;5492;5493;60678	474;5487;60678			-1
P52815	P52815	7	7	7	39S ribosomal protein L12, mitochondrial	MRPL12	sp|P52815|RM12_HUMAN 39S ribosomal protein L12, mitochondrial OS=Homo sapiens OX=9606 GN=MRPL12 PE=1 SV=2	1	7	7	7	7	6	7	7	7	7	7	7	6	7	7	6	7	7	7	7	7	7	6	7	7	6	7	7	7	7	7	7	6	7	48	48	48	21.348	198	198	0	175.32	48	47.5	48	48	48	48	48	48	41.4	48	4601100000	851860000	325240000	826270000	540760000	379410000	408530000	353300000	381230000	241410000	293100000	202960000	226920000	192730000	187650000	115920000	166220000	135770000	132360000	80677000	92116000	10	6	10	9	8	10	8	8	6	7	82	AALEAVGGTVVLE;IQDVGLVPMGGVMSGAVPAAAAQEAVEEDIPIAK;IQQLVQDIASLTLLEISDLNELLK;IQQLVQDIASLTLLEISDLNELLKK;KLVESLPQEIK;LVESLPQEIK;NYIQGINLVQAK				1121	120;10782;10858;10859;11761;15332;17985	True;True;True;True;True;True;True	121;10876;10952;10953;11860;15451;18185	609;610;611;612;613;614;615;616;617;55744;55745;55746;55747;55748;55749;55750;55751;55752;55753;56348;56349;56350;56351;56352;56353;56354;56355;56356;56357;56358;56359;56360;56361;56362;56363;56364;56365;56366;56367;56368;56369;56370;56371;56372;56373;61078;61079;61080;61081;61082;61083;61084;61085;61086;61087;61088;61089;61090;61091;61092;61093;79159;79160;79161;79162;79163;79164;79165;79166;79167;79168;93331;93332;93333;93334;93335;93336;93337;93338;93339;93340	610;611;612;613;614;615;616;617;618;56504;56505;56506;56507;56508;56509;56510;56511;56512;56513;57190;57191;57192;57193;57194;57195;57196;57197;57198;57199;57200;57201;57202;57203;57204;57205;57206;57207;57208;57209;57210;57211;57212;57213;57214;57215;57216;62013;62014;62015;62016;62017;62018;62019;62020;62021;62022;62023;62024;62025;62026;62027;62028;80302;80303;80304;80305;80306;80307;80308;80309;80310;80311;94789;94790;94791;94792;94793;94794;94795;94796;94797;94798	611;56511;57192;57211;62022;80305;94792			-1
O14929	O14929	21	21	21	Histone acetyltransferase type B catalytic subunit	HAT1	sp|O14929|HAT1_HUMAN Histone acetyltransferase type B catalytic subunit OS=Homo sapiens OX=9606 GN=HAT1 PE=1 SV=1	1	21	21	21	13	11	11	15	15	13	15	11	13	13	13	11	11	15	15	13	15	11	13	13	13	11	11	15	15	13	15	11	13	13	70.2	70.2	70.2	49.512	419	419	0	323.31	56.8	45.6	46.3	58.5	57	49.9	58.9	45.8	48	41.5	4577000000	290360000	119360000	267100000	496230000	608470000	288270000	360600000	337450000	1.0269e+09	782220000	58958000	57073000	62962000	94265000	126440000	84888000	102490000	94467000	220750000	202630000	12	13	12	18	19	18	17	15	17	16	157	CLRPEELTNQMNQIEISMQHEQLEESFQELVEDYR;CLRPEELTNQMNQIEISMQHEQLEESFQELVEDYRR;DGATLFATVGYMTVYNYYVYPDK;EVDFKPFGTLLHTYSVLSPTGGENFTFQIYK;FPEDLENDIR;ILLYYIAGSLSTMFR;LCQDLPCFSR;LLVTDMSDAEQYR;LMQGFNEDMAIEAQQK;LRDFVLVK;LVRFPEDLENDIR;QIIPPGFCTNTNDFLSLLEK;RLISPYK;RVYEILR;TFFPEYTHQLFGDDETAFGYK;VDENFDCVEADDVEGK;VDENFDCVEADDVEGKIR;VSQMLILTPFQGQGHGAQLLETVHR;WHYFLVFEK;YYTEFPTVLDITAEDPSK;YYTEFPTVLDITAEDPSKSYVK				133	2638;2639;3125;5667;6672;10449;12381;14091;14181;14771;15465;18489;19413;19604;21924;23436;23437;24971;25534;26652;26653	True;True;True;True;True;True;True;True;True;True;True;True;True;True;True;True;True;True;True;True;True	2653;2654;3147;5703;6721;10532;12485;14203;14294;14887;15585;18692;19622;19815;22146;23668;23669;25216;25781;26907;26908	13736;13737;13738;13739;13740;13741;13742;16235;29129;29130;29131;29132;29133;29134;29135;33986;33987;33988;33989;33990;33991;33992;33993;53887;53888;53889;53890;53891;53892;53893;53894;53895;53896;53897;53898;53899;53900;53901;53902;53903;53904;53905;53906;64419;64420;64421;64422;64423;64424;64425;64426;64427;64428;73409;73410;73411;73412;73413;73414;73415;73416;73417;73418;73419;73798;73799;73800;73801;73802;73803;73804;73805;73806;73807;73808;73809;76561;79907;79908;95821;95822;95823;95824;95825;95826;95827;95828;95829;95830;95831;95832;95833;95834;95835;95836;95837;95838;100095;100096;100097;100098;100099;100100;100917;100918;100919;100920;100921;100922;100923;100924;100925;100926;112284;112285;112286;112287;112288;112289;112290;112291;112292;112293;112294;120154;120155;120156;120157;120158;120159;120160;120161;120162;120163;128597;128598;128599;128600;128601;128602;128603;128604;128605;128606;128607;128608;128609;128610;131387;136913;136914;136915;136916;136917;136918;136919;136920;136921;136922;136923;136924;136925	13960;13961;13962;13963;13964;13965;13966;16469;29493;29494;29495;29496;29497;29498;29499;34407;34408;34409;34410;34411;34412;34413;34414;54615;54616;54617;54618;54619;54620;54621;54622;54623;54624;54625;54626;54627;54628;54629;54630;54631;54632;54633;54634;54635;54636;54637;65432;65433;65434;65435;65436;65437;65438;65439;65440;65441;74524;74525;74526;74527;74528;74529;74530;74531;74532;74533;74534;74913;74914;74915;74916;74917;74918;74919;74920;74921;74922;74923;74924;77698;81053;81054;97292;97293;97294;97295;97296;97297;97298;97299;97300;97301;97302;97303;97304;97305;97306;97307;97308;97309;101612;101613;101614;101615;101616;101617;102437;102438;102439;102440;102441;102442;102443;102444;102445;102446;113931;113932;113933;113934;113935;113936;113937;113938;113939;113940;113941;121892;121893;121894;121895;121896;121897;121898;121899;121900;121901;130635;130636;130637;130638;130639;130640;130641;130642;130643;130644;130645;130646;130647;130648;133443;139027;139028;139029;139030;139031;139032;139033;139034;139035;139036;139037;139038;139039	13960;13966;16469;29495;34413;54636;65439;74528;74914;77698;81054;97296;101616;102445;113936;121892;121900;130640;133443;139027;139039			-1
Q13347	Q13347	21	21	21	Eukaryotic translation initiation factor 3 subunit I	EIF3I	sp|Q13347|EIF3I_HUMAN Eukaryotic translation initiation factor 3 subunit I OS=Homo sapiens OX=9606 GN=EIF3I PE=1 SV=1	1	21	21	21	16	19	16	17	14	13	15	13	12	12	16	19	16	17	14	13	15	13	12	12	16	19	16	17	14	13	15	13	12	12	86.8	86.8	86.8	36.501	325	325	0	323.31	75.7	81.8	72.6	79.4	67.4	65.2	71.7	68.9	48.3	48	4562800000	679060000	591260000	702950000	591720000	397520000	381050000	361770000	334460000	284280000	238720000	82325000	98592000	76706000	74352000	61799000	94522000	80577000	75352000	58584000	46752000	23	23	23	22	19	19	17	16	12	13	187	DMTMFVTASK;DPIVNVWYSVNGER;EGDLLFTVAK;EGDLLFTVAKDPIVNVWYSVNGER;FFHLAFEEEFGR;GHFGPINSVAFHPDGK;HVLTGSADNSCR;IHYFDPQYFEFEFEA;ITSAVWGPLGECIIAGHESGELNQYSAK;LFDSTTLEHQK;LGTYMGHTGAVWCVDADWDTK;LWDCETGK;MKPILLQGHER;QINDIQLSR;QMGYQCFVSFFDLRDPSQIDNNEPYMK;SGEVLVNVK;SGEVLVNVKEHSR;SYSSGGEDGYVR;TCGFDFGGNIIMFSTDK;TERPVNSAALSPNYDHVVLGGGQEAMDVTTTSTR;VKGHFGPINSVAFHPDGK				1539	3694;3764;4593;4594;6139;7735;9432;10099;11144;12680;13118;15531;16217;18504;18804;20082;20083;21591;21740;21878;24092	True;True;True;True;True;True;True;True;True;True;True;True;True;True;True;True;True;True;True;True;True	3722;3792;4623;4624;6180;7790;9505;10176;11240;12784;13224;15652;16373;18707;19008;20296;20297;21809;21959;22100;24332	19213;19214;19215;19216;19217;19218;19219;19220;19221;19222;19595;19596;19597;19598;19599;19600;19601;19602;19603;19604;19605;19606;19607;19608;19609;23865;23866;23867;23868;23869;23870;23871;23872;23873;23874;23875;23876;23877;23878;23879;23880;23881;23882;23883;23884;23885;23886;31352;31353;31354;31355;31356;31357;31358;31359;31360;31361;31362;31363;31364;31365;31366;31367;39472;39473;39474;39475;39476;39477;39478;39479;39480;39481;39482;39483;48431;51908;51909;51910;51911;51912;51913;51914;51915;51916;51917;57967;57968;57969;57970;57971;57972;57973;57974;57975;57976;57977;57978;57979;57980;57981;57982;65735;65736;65737;65738;65739;65740;65741;65742;65743;68041;68042;68043;68044;68045;68046;68047;80397;80398;80399;80400;80401;80402;80403;80404;80405;80406;83894;95953;95954;95955;95956;95957;95958;95959;97320;97321;97322;97323;97324;97325;97326;97327;97328;97329;97330;97331;97332;97333;97334;103090;103091;103092;110487;110488;110489;110490;110491;110492;110493;110494;110495;111420;111421;111422;111423;111424;111425;111426;111427;111428;111429;111430;111431;111432;112069;112070;112071;112072;112073;112074;112075;112076;112077;123857;123858;123859	19474;19475;19476;19477;19478;19479;19480;19481;19482;19483;19867;19868;19869;19870;19871;19872;19873;19874;19875;19876;19877;19878;19879;19880;19881;19882;24174;24175;24176;24177;24178;24179;24180;24181;24182;24183;24184;24185;24186;24187;24188;24189;24190;24191;24192;24193;24194;24195;31768;31769;31770;31771;31772;31773;31774;31775;31776;31777;31778;31779;31780;31781;31782;31783;40008;40009;40010;40011;40012;40013;40014;40015;40016;40017;40018;40019;49112;52609;52610;52611;52612;52613;52614;52615;52616;52617;52618;52619;58837;58838;58839;58840;58841;58842;58843;58844;58845;58846;58847;58848;58849;58850;58851;58852;66752;66753;66754;66755;66756;66757;66758;66759;66760;69067;69068;69069;69070;69071;69072;69073;81597;81598;81599;81600;81601;81602;81603;81604;81605;81606;85115;97424;97425;97426;97427;97428;97429;97430;98800;98801;98802;98803;98804;98805;98806;98807;98808;98809;98810;98811;98812;98813;98814;104616;104617;104618;112034;112035;112036;112037;112038;112039;112040;112041;112042;113066;113067;113068;113069;113070;113071;113072;113073;113074;113075;113076;113077;113078;113079;113716;113717;113718;113719;113720;113721;113722;113723;113724;125714;125715;125716	19476;19872;24176;24186;31774;40013;49112;52609;58845;66757;69070;81604;85115;97428;98804;104617;104618;112039;113066;113721;125716	199	1	-1
P62280	P62280	14	14	14	40S ribosomal protein S11	RPS11	sp|P62280|RS11_HUMAN 40S ribosomal protein S11 OS=Homo sapiens OX=9606 GN=RPS11 PE=1 SV=3	1	14	14	14	8	10	12	7	8	8	8	7	9	7	8	10	12	7	8	8	8	7	9	7	8	10	12	7	8	8	8	7	9	7	56.3	56.3	56.3	18.431	158	158	0	89.412	50	51.3	56.3	41.8	46.8	46.8	46.8	50	48.1	46.8	4559600000	620950000	331260000	801690000	634960000	507790000	219070000	267380000	339110000	523470000	313890000	147830000	129830000	175230000	155050000	136690000	91529000	91334000	113590000	147870000	119580000	10	11	13	10	10	9	10	9	9	9	100	CPFTGNVSIR;DVQIGDIVTVGECRPLSK;DYLHYIR;EAIEGTYIDK;EAIEGTYIDKK;HKNMSVHLSPCFR;ILSGVVTK;KCPFTGNVSIR;NMSVHLSPCFR;QPTIFQNK;RDYLHYIR;VLLGETGK;VLLGETGKEK;VLLGETGKEKLPR				1270	2682;4064;4127;4230;4231;9156;10504;11454;17479;18890;19266;24309;24310;24311	True;True;True;True;True;True;True;True;True;True;True;True;True;True	2700;4094;4157;4260;4261;9224;10588;11550;17671;17672;19095;19473;24550;24551;24552	13983;13984;13985;13986;13987;13988;13989;13990;13991;21190;21191;21192;21193;21194;21195;21196;21197;21198;21199;21200;21201;21202;21203;21204;21205;21206;21207;21208;21209;21576;22076;22077;22078;22079;22080;22081;22082;22083;22084;22085;22086;22087;22088;22089;22090;22091;22092;22093;22094;22095;47062;47063;54209;54210;54211;54212;54213;54214;54215;54216;54217;54218;59601;59602;59603;59604;59605;59606;59607;90690;90691;90692;90693;90694;90695;90696;90697;90698;90699;90700;90701;97745;97746;97747;97748;97749;97750;97751;97752;97753;97754;99442;125030;125031;125032;125033;125034;125035;125036;125037;125038;125039;125040	14207;14208;14209;14210;14211;14212;14213;14214;14215;21475;21476;21477;21478;21479;21480;21481;21482;21483;21484;21485;21486;21487;21488;21489;21490;21491;21492;21493;21494;21861;22362;22363;22364;22365;22366;22367;22368;22369;22370;22371;22372;22373;22374;22375;22376;22377;22378;22379;22380;22381;47732;47733;54947;54948;54949;54950;54951;54952;54953;54954;54955;54956;60524;60525;60526;60527;60528;60529;60530;92131;92132;92133;92134;92135;92136;92137;92138;92139;92140;92141;92142;99227;99228;99229;99230;99231;99232;99233;99234;99235;99236;100949;126888;126889;126890;126891;126892;126893;126894;126895;126896;126897;126898	14215;21490;21861;22364;22374;47733;54951;60527;92138;99234;100949;126892;126894;126896			-1
P30153	P30153	36	36	27	Serine/threonine-protein phosphatase 2A 65 kDa regulatory subunit A alpha isoform	PPP2R1A	sp|P30153|2AAA_HUMAN Serine/threonine-protein phosphatase 2A 65 kDa regulatory subunit A alpha isoform OS=Homo sapiens OX=9606 GN=PPP2R1A PE=1 SV=4	1	36	36	27	23	19	25	23	28	24	22	20	16	18	23	19	25	23	28	24	22	20	16	18	17	13	18	17	20	17	15	13	10	13	62.5	62.5	45.2	65.308	589	589	0	323.31	50.8	47.5	53.7	57	58.4	53.8	51.8	49.7	36.5	41.9	4489900000	401790000	223750000	395950000	439230000	835510000	413910000	499190000	564540000	382330000	333710000	64492000	61854000	63421000	73850000	140410000	123250000	133860000	141080000	84461000	79713000	26	25	31	27	33	28	26	27	20	22	265	AISHEHSPSDLEAHFVPLVK;AVGPEITK;AVGPEITKTDLVPAFQNLMK;DNTIEHLLPLFLAQLK;DNTIEHLLPLFLAQLKDECPEVR;EFCENLSADCR;ELVSDANQHVK;ENVIMSQILPCIK;EWAHATIIPK;FGKEWAHATIIPK;HMLPTVLR;IGPILDNSTLQSEVKPILEK;KLSTIALALGVER;LAIIEYMPLLAGQLGVEFFDEK;LAIIEYMPLLAGQLGVEFFDEKLNSLCMAWLVDHVYAIR;LLAVEACVNIAQLLPQEDLEALVMPTLR;LNIISNLDCVNEVIGIR;LNSLCMAWLVDHVYAIR;LSTIALALGVER;LTQDQDVDVK;LTQDQDVDVKYFAQEALTVLSLA;NLCSDDTPMVR;NLCSDDTPMVRR;QLSQSLLPAIVELAEDAK;QLSQSLLPAIVELAEDAKWR;SALASVIMGLSPILGK;SALASVIMGLSPILGKDNTIEHLLPLFLAQLKDECPEVR;SEIIPMFSNLASDEQDSVR;TDLVPAFQNLMK;TDLVPAFQNLMKDCEAEVR;TSACGLFSVCYPR;VKEFCENLSADCR;VKEFCENLSADCRENVIMSQILPCIK;VLELDNVK;YFAQEALTVLSLA;YMVADKFTELQK				832	939;2153;2154;3741;3742;4493;5201;5336;5789;6223;9260;10026;11753;12129;12130;13539;14258;14321;15034;15204;15205;17239;17240;18752;18753;19670;19671;19893;21796;21797;22766;24086;24087;24197;25910;26331	True;True;True;True;True;True;True;True;True;True;True;True;True;True;True;True;True;True;True;True;True;True;True;True;True;True;True;True;True;True;True;True;True;True;True;True	944;2164;2165;3769;3770;4523;5233;5369;5825;6267;9329;10103;11852;12232;12233;13648;14372;14436;15151;15322;15323;17426;17427;18956;18957;19881;19882;20106;22015;22016;22992;24326;24327;24437;26158;26585	5045;11361;11362;11363;19450;19451;19452;19453;19454;19455;19456;19457;19458;19459;19460;19461;19462;19463;19464;19465;19466;19467;19468;19469;19470;19471;19472;19473;19474;19475;19476;19477;23405;23406;23407;26878;26879;26880;26881;26882;26883;26884;26885;26886;26887;26888;27521;27522;27523;29681;29682;29683;29684;29685;29686;29687;29688;31767;31768;31769;31770;47587;47588;47589;47590;47591;47592;47593;51553;51554;51555;51556;51557;51558;51559;51560;51561;51562;61052;62944;62945;62946;62947;62948;62949;62950;62951;62952;62953;62954;62955;70334;70335;70336;70337;70338;70339;70340;70341;70342;74208;74209;74210;74211;74212;74213;74214;74215;74216;74217;74218;74219;74220;74221;74222;74223;74224;74225;74226;74485;74486;74487;74488;74489;77764;77765;77766;77767;77768;77769;77770;77771;77772;77773;77774;77775;77776;77777;78517;78518;78519;78520;78521;78522;78523;78524;78525;78526;78527;89355;89356;89357;89358;89359;89360;89361;89362;89363;89364;89365;97074;97075;97076;97077;97078;97079;97080;97081;97082;97083;97084;97085;97086;97087;97088;97089;97090;97091;97092;97093;97094;97095;97096;97097;97098;101194;101195;101196;101197;101198;101199;101200;101201;101202;101203;101204;101205;101206;101207;101208;101209;101210;101211;101212;102212;102213;102214;102215;102216;102217;102218;102219;102220;102221;102222;102223;102224;102225;102226;102227;102228;111706;111707;111708;111709;111710;111711;111712;111713;111714;111715;111716;111717;111718;111719;116653;116654;116655;116656;116657;116658;116659;116660;116661;116662;123839;123840;124367;124368;124369;124370;124371;133214;133215;135397;135398;135399;135400;135401;135402;135403;135404;135405;135406;135407;135408;135409;135410;135411;135412;135413	5083;11558;11559;11560;19722;19723;19724;19725;19726;19727;19728;19729;19730;19731;19732;19733;19734;19735;19736;19737;19738;19739;19740;19741;19742;19743;19744;19745;19746;19747;19748;19749;23713;23714;23715;27214;27215;27216;27217;27218;27219;27220;27221;27222;27223;27224;27868;27869;27870;30071;30072;30073;30074;30075;30076;30077;30078;32184;32185;32186;32187;48260;48261;48262;48263;48264;48265;48266;52243;52244;52245;52246;52247;52248;52249;52250;52251;52252;61987;63910;63911;63912;63913;63914;63915;63916;63917;63918;63919;63920;63921;71427;71428;71429;71430;71431;71432;71433;71434;71435;75323;75324;75325;75326;75327;75328;75329;75330;75331;75332;75333;75334;75335;75336;75337;75338;75339;75340;75341;75342;75601;75602;75603;75604;75605;78903;78904;78905;78906;78907;78908;78909;78910;78911;78912;78913;78914;78915;78916;79656;79657;79658;79659;79660;79661;79662;79663;79664;79665;79666;90788;90789;90790;90791;90792;90793;90794;90795;90796;90797;90798;98554;98555;98556;98557;98558;98559;98560;98561;98562;98563;98564;98565;98566;98567;98568;98569;98570;98571;98572;98573;98574;98575;98576;98577;98578;102717;102718;102719;102720;102721;102722;102723;102724;102725;102726;102727;102728;102729;102730;102731;102732;102733;102734;102735;103737;103738;103739;103740;103741;103742;103743;103744;103745;103746;103747;103748;103749;103750;103751;103752;103753;113353;113354;113355;113356;113357;113358;113359;113360;113361;113362;113363;113364;113365;113366;118370;118371;118372;118373;118374;118375;118376;118377;118378;118379;125696;125697;126224;126225;126226;126227;126228;135284;135285;137485;137486;137487;137488;137489;137490;137491;137492;137493;137494;137495;137496;137497;137498;137499;137500;137501	5083;11558;11560;19731;19744;23714;27222;27870;30071;32184;48260;52246;61987;63910;63921;71434;75337;75601;78907;79659;79661;90794;90796;98569;98572;102730;102735;103746;113357;113363;118371;125696;125697;126228;135285;137485			-1
P04406;O14556	P04406	19;1	19;1	19;1	Glyceraldehyde-3-phosphate dehydrogenase	GAPDH	sp|P04406|G3P_HUMAN Glyceraldehyde-3-phosphate dehydrogenase OS=Homo sapiens OX=9606 GN=GAPDH PE=1 SV=3	2	19	19	19	12	14	11	16	11	12	13	12	6	14	12	14	11	16	11	12	13	12	6	14	12	14	11	16	11	12	13	12	6	14	75.8	75.8	75.8	36.053	335	335;408	0	323.31	57.6	71.3	59.1	73.4	55.5	69	72.5	61.2	26.6	64.2	4458400000	525180000	396600000	471850000	595870000	294030000	299170000	247990000	364810000	213780000	1.0491e+09	61712000	84242000	64062000	72194000	43211000	69141000	49991000	64435000	49334000	161350000	16	20	13	21	13	17	17	18	8	19	162	GALQNIIPASTGAAK;GILGYTEHQVVSSDFNSDTHSSTFDAGAGIALNDHFVK;IISNASCTTNCLAPLAK;IKWGDAGAEYVVESTGVFTTMEK;LISWYDNEFGYSNR;LTGMAFR;LVINGNPITIFQER;LVINGNPITIFQERDPSK;RVIISAPSADAPMFVMGVNHEK;VDIVAINDPFIDLNYMVYMFQYDSTHGK;VGVNGFGR;VIHDNFGIVEGLMTTVHAITATQK;VIISAPSADAPMFVMGVNHEK;VIISAPSADAPMFVMGVNHEKYDNSLK;VIPELNGK;VPTANVSVVDLTCR;VVDLMAHMASK;VVDLMAHMASKE;WGDAGAEYVVESTGVFTTMEK				481	7227;7837;10218;10285;13384;15126;15372;15373;19591;23451;23869;23989;23997;23998;24030;24743;25172;25173;25513	True;True;True;True;True;True;True;True;True;True;True;True;True;True;True;True;True;True;True	7280;7894;10299;10368;13493;15243;15491;15492;19802;23683;24108;24228;24236;24237;24269;24987;25418;25419;25760	36762;36763;36764;36765;36766;36767;36768;36769;36770;40113;40114;40115;40116;40117;40118;40119;40120;40121;52647;52648;52649;52650;52651;52652;52653;52654;52655;52656;52657;52658;52659;52660;52661;52990;69613;69614;69615;69616;69617;69618;69619;69620;69621;69622;69623;69624;69625;69626;78141;78142;78143;78144;78145;78146;79331;79332;79333;79334;79335;79336;79337;79338;79339;79340;79341;79342;100857;120217;120218;120219;120220;120221;120222;120223;120224;120225;120226;120227;120228;120229;120230;120231;120232;122761;122762;123336;123337;123338;123339;123340;123341;123342;123343;123344;123345;123346;123347;123348;123349;123350;123351;123352;123353;123354;123394;123395;123396;123397;123398;123399;123400;123401;123402;123403;123404;123405;123406;123407;123576;123577;123578;123579;123580;123581;123582;123583;123584;123585;127209;127210;127211;127212;127213;127214;127215;127216;127217;127218;127219;127220;127221;127222;127223;127224;129612;129613;129614;129615;129616;129617;131269;131270;131271;131272;131273;131274;131275;131276;131277;131278;131279;131280;131281;131282;131283;131284	37255;37256;37257;37258;37259;37260;37261;37262;37263;40651;40652;40653;40654;40655;40656;40657;40658;40659;53364;53365;53366;53367;53368;53369;53370;53371;53372;53373;53374;53375;53376;53377;53378;53714;70704;70705;70706;70707;70708;70709;70710;70711;70712;70713;70714;70715;70716;70717;79280;79281;79282;79283;79284;79285;80475;80476;80477;80478;80479;80480;80481;80482;80483;80484;80485;80486;102377;121955;121956;121957;121958;121959;121960;121961;121962;121963;121964;121965;121966;121967;121968;121969;121970;124617;124618;125192;125193;125194;125195;125196;125197;125198;125199;125200;125201;125202;125203;125204;125205;125206;125207;125208;125209;125210;125250;125251;125252;125253;125254;125255;125256;125257;125258;125259;125260;125261;125262;125263;125433;125434;125435;125436;125437;125438;125439;125440;125441;125442;129081;129082;129083;129084;129085;129086;129087;129088;129089;129090;129091;129092;129093;129094;129095;129096;131667;131668;131669;131670;131671;131672;133324;133325;133326;133327;133328;133329;133330;133331;133332;133333;133334;133335;133336;133337;133338;133339	37255;40654;53376;53714;70711;79282;80475;80480;102377;121969;124618;125204;125252;125260;125442;129091;131668;131670;133329			-1;-1
REV__Q9Y2I9	REV__Q9Y2I9	1	1	1			sp|Q9Y2I9|TBC30_HUMAN TBC1 domain family member 30 OS=Homo sapiens OX=9606 GN=TBC1D30 PE=1 SV=2	1	1	1	1	1	1	1	1	0	0	0	0	0	0	1	1	1	1	0	0	0	0	0	0	1	1	1	1	0	0	0	0	0	0	0	0	0	102.74	924	924	0.0071217	2.1951	0	0	0	0	0	0	0	0	0	0	4457200000	680270000	471190000	2.0431e+09	1262700000	0	0	0	0	0	0	0	0	0	0	0	0	0	0	0	0	1	1	2	1	0	0	0	0	0	0	5	TSNSGQPKASTK		+		3460	22830	TRUE	23056	116938;116939;116940;116941;116942	118655;118656;118657;118658;118659	118655			-1
Q09028	Q09028	20	13	13	Histone-binding protein RBBP4	RBBP4	sp|Q09028|RBBP4_HUMAN Histone-binding protein RBBP4 OS=Homo sapiens OX=9606 GN=RBBP4 PE=1 SV=3	1	20	13	13	17	16	17	18	13	16	11	17	11	13	11	11	11	13	8	9	7	10	5	6	11	11	11	13	8	9	7	10	5	6	77.6	69.6	69.6	47.655	425	425	0	272.63	65.6	72.7	74.8	75.1	56	58.8	53.2	61.4	41.2	48.2	4438500000	747520000	518380000	684040000	659140000	368630000	327600000	352680000	468570000	145490000	166450000	262180000	297660000	218850000	233130000	121370000	212960000	151740000	163470000	116580000	110470000	18	14	13	19	12	11	10	14	5	6	122	EAAFDDAVEER;EGYGLSWNPNLSGHLLSASDDHTICLWDISAVPK;GEFGGFGSVSGK;HPSKPDPSGECNPDLR;IGEEQSPEDAEDGPPELLFIHGGHTAK;KNTPFLYDLVMTHALEWPSLTAQWLPDVTRPEGK;LHSFESHKDEIFQVQWSPHNETILASSGTDR;LMIWDTR;LNVWDLSK;LVLGTHTSDEQNHLVIASVQLPNDDAQFDASHYDSEK;NTPFLYDLVMTHALEWPSLTAQWLPDVTRPEGK;RLNVWDLSK;SNNTSKPSHSVDAHTAEVNCLSFNPYSEFILATGSADK;TIFTGHTAVVEDVSWHLLHESLFGSVADDQK;TPSSDVLVFDYTK;TPSSDVLVFDYTKHPSKPDPSGECNPDLR;TVALWDLR;VINEEYK;VINEEYKIWK;YMPQNPCIIATK				1468	4155;4702;7407;9309;9965;11796;13200;14158;14349;15393;17805;19425;20855;22156;22668;22670;22967;24020;24021;26326	True;True;True;True;True;True;True;False;False;True;True;False;True;True;False;True;False;False;False;True	4185;4733;7460;9378;10042;11895;13307;14270;14271;14464;15512;18004;19634;21071;22380;22893;22895;23193;24259;24260;26578;26579	21709;21710;21711;21712;21713;21714;21715;24472;24473;24474;24475;24476;24477;24478;24479;24480;24481;24482;24483;24484;24485;24486;37722;37723;37724;37725;37726;37727;37728;37729;37730;47850;47851;47852;47853;47854;47855;47856;47857;47858;47859;47860;47861;47862;47863;47864;51205;51206;51207;51208;51209;51210;51211;51212;51213;51214;51215;51216;51217;61259;61260;61261;61262;68563;68564;68565;68566;73705;73706;73707;73708;73709;73710;73711;73712;73713;73714;73715;73716;73717;73718;73719;73720;73721;73722;73723;73724;73725;74630;74631;74632;74633;74634;74635;74636;74637;74638;79475;79476;79477;79478;92363;92364;92365;92366;92367;92368;92369;92370;92371;92372;92373;92374;92375;92376;92377;100147;100148;100149;100150;100151;100152;100153;100154;100155;100156;100157;100158;100159;100160;100161;106933;106934;106935;106936;106937;106938;106939;106940;106941;106942;106943;106944;106945;106946;113440;113441;113442;113443;113444;113445;113446;113447;113448;113449;113450;116116;116117;116118;116119;116120;116121;116122;116123;116124;116125;116134;116135;116136;116137;116138;116139;116140;116141;117587;117588;117589;117590;117591;123504;123505;123506;123507;123508;123509;123510;123511;123512;123513;123514;123515;123516;123517;135357;135358;135359	21994;21995;21996;21997;21998;21999;22000;24786;24787;24788;24789;24790;24791;24792;24793;24794;24795;24796;24797;24798;24799;24800;38233;38234;38235;38236;38237;38238;38239;38240;38241;48527;48528;48529;48530;48531;48532;48533;48534;48535;48536;48537;48538;48539;48540;48541;51895;51896;51897;51898;51899;51900;51901;51902;51903;51904;51905;51906;51907;62194;62195;62196;62197;69614;69615;69616;69617;74820;74821;74822;74823;74824;74825;74826;74827;74828;74829;74830;74831;74832;74833;74834;74835;74836;74837;74838;74839;74840;75747;75748;75749;75750;75751;75752;75753;75754;75755;80619;80620;80621;80622;93815;93816;93817;93818;93819;93820;93821;93822;93823;93824;93825;93826;93827;93828;93829;101664;101665;101666;101667;101668;101669;101670;101671;101672;101673;101674;101675;101676;101677;101678;108470;108471;108472;108473;108474;108475;108476;108477;108478;108479;108480;108481;108482;108483;115091;115092;115093;115094;115095;115096;115097;115098;115099;115100;115101;117827;117828;117829;117830;117831;117832;117833;117834;117835;117836;117845;117846;117847;117848;117849;117850;117851;117852;119305;119306;119307;119308;119309;119310;125360;125361;125362;125363;125364;125365;125366;125367;125368;125369;125370;125371;125372;125373;137443;137444;137445	21999;24787;38236;48539;51906;62195;69616;74830;75748;80622;93828;101669;108479;115097;117827;117852;119309;125365;125370;137443			-1
Q14204	Q14204	154	154	154	Cytoplasmic dynein 1 heavy chain 1	DYNC1H1	sp|Q14204|DYHC1_HUMAN Cytoplasmic dynein 1 heavy chain 1 OS=Homo sapiens OX=9606 GN=DYNC1H1 PE=1 SV=5	1	154	154	154	89	65	99	80	79	23	52	62	89	85	89	65	99	80	79	23	52	62	89	85	89	65	99	80	79	23	52	62	89	85	45.7	45.7	45.7	532.4	4646	4646	0	323.31	28.4	21.3	30.9	25.3	25.5	7.5	18.8	21	27.2	26.2	4.1625e+09	548000000	167500000	668740000	431860000	397020000	45295000	188460000	264900000	833940000	616790000	17943000	11078000	19204000	15338000	14749000	3288900	12235000	13566000	26713000	23437000	90	62	103	78	76	19	49	62	92	85	716	AATSPALFNR;AELGEYIR;AHQANQLYPFAISLIESVR;ALEHAFQLEHIMDLTR;ALGEYLER;ALPDMEVVGLNFSSATTPELLLK;AMSRPILYSNWLSK;ANEVEQMIR;ASVVTLPVYLNFTR;CLGSLFSMLHQACR;CVLNWFGDWSTEALYQVGK;CYLTMTQALEAR;DAATIMQPYFTSNGLVTK;DFPLNDLLSATELDKIR;DIQMPDGIR;DLFQVAFNR;DLPPVSGSIIWAK;DLSSQLLK;DPASGTALQEISFWLNLER;DVLLVAQGEMALEEFLK;DYIPVDQEELRDYVK;EALELTDTGLLSGSEER;EEFVQWVELLPDTQTPSWLGLPNNAER;EGLMLDSHEELYK;ENFIPTIVNFSAEEISDAIR;ENFIPTIVNFSAEEISDAIREK;EQPWVSVQPR;ESPEVLLTLDILK;EVQALIAEGIALVWESYK;EVQALIAEGIALVWESYKLDPYVQR;EVWNTYELDLVNYQNK;EWTDGLFTHVLR;EYQTQLIQR;FGNPLLVQDVESYDPVLNPVLNR;FGQMLGSNMTEFHSQISK;FLSDPQVHTVLVER;FQSISTEFLALMK;FTQDTQPHYIYSPR;FYFVGDEDLLEIIGNSK;GIFEALRPLETLPVEGLIR;GNEIVLSAGSTPR;GTVGEPTYDAEFQHFLR;GVWSELSK;GWDDLFNK;GWDDLFNKVK;HEALLYTWLAEHKPLVLCGPPGSGK;HFPNIDR;HLLPVETQR;HVPVVYVDYPGPASLTQIYGTFNR;IAELEMGLLHLQQNIEIPEISLPIHPMITNVAK;IAFIMDESNVLDSGFLER;IFTIESTR;IFVFEPPPGVK;IKETVDQVEELRR;ILDDDTIITTLENLKR;IMFEVQDLK;INEWLTLVEK;INMLVIELK;IQGLTVEQAEAVVR;ITTVPLPTAPNIPIIDYEVSISGEWSPWQAK;KLVPLLLEDGGEAPAALEAALEEK;KYEFGESDLR;LAETVFNFQEK;LALESICLLLGESTTDWK;LDRDPASGTALQEISFWLNLER;LEGVEGVAHIIDPK;LFLTMEINPK;LGEDLNKWQALLVQIR;LKVFYEEELDVPLVLFNEVLDHVLR;LLAESVTEVEIFGK;LLLIQAFRPDR;LLNTFLER;LMHVAYEEFEK;LNTQEIFDDWAR;LQGEFQLR;LSCLPAFK;LSLSNAISTALPLTQLR;LVAEDIPLLFSLLSDVFPGVQYHR;LVPLLLEDGGEAPAALEAALEEK;LVQTPLTDR;MPDGPVALEESYSAVMGIVSEVEQYVK;MVVLSLPR;NIHVCLGGLFVPEAYITATR;NLESALR;NQMSTIAGDCLLSAAFIAYAGYFDQQMR;NTISLLVAGLKK;NVAQYNANHPDFPMQIEQLER;NVHLAPGWLMQLEK;NYMSNPSYNYEIVNR;QALVAIFTHLR;QLIAQVMLYSQGFR;QLQNISLAAASGGAK;QMVEHGGFYR;QNLDALLNQLK;QPQGHLLLIGVSGAGK;QTDVLQQLSIQMANAK;QWIVFDGDVDPEWVENLNSVLDDNKLLTLPNGER;QYASYEFVQR;REEFVQWVELLPDTQTPSWLGLPNNAER;SACDTVDTWLDDTAK;SFDSEFK;SFEWLSQMR;SIPLDEGEDEAQR;SIPLDEGEDEAQRR;SLETCMYDHK;SLLQALNEVK;SNSLAFIK;SPLVMDVLNIQGVQR;SSLQSQCLNEVLK;SVLVSAGNVK;SVLVSAGNVKR;SWSHYTVPAGMTVIQWVSDFSER;TEYLSNADER;TFSEILNR;TFSSIPVSR;TKPVTGNLRPEEALQALTIYEGK;TLINELVK;TLMAQSIYGGR;TMTLFSALR;TPNGVVLAPVQLGK;TPVIDADKPVSSQLR;TPVSITEHPK;TSFLDDAFRK;TTDLLTDWEK;TYAEPLTAAMVEFYTMSQER;VAAPDVVVPTLDTVRHEALLYTWLAEHKPLVLCGPPGSGK;VAEVLFDAADANAIEEVNLAYENVK;VDNEFDQR;VEPLRNELQK;VFEEDALSWEDKLNR;VFYEEELDVPLVLFNEVLDHVLR;VLITLGDQDIDLSPSFVIFLSTR;VLLTTQGVDMISK;VLRPQVTAVAQQNQGEVPEPQDMK;VLTLSEDSPYETLHSFISNAVAPFFK;VMSQEIQEQLHK;VNFLPEIITLSK;VPLAIVNK;VPVNLLR;VQADEQFGIWLDSSSPEQTVPYLWSEETPATPIGQAIHR;VQVALEELQDLK;VQVALEELQDLKGVWSELSK;VSPDMAIFITMNPGYAGR;VTDFGDKVEDPTFLNQLQSGVNR;VTFVNFTVTR;WAIAQLNYADMLK;WFTSQVIR;WLVLFCDEINLPDMDKYGTQR;WQASSLPADDLCTENAIMLKR;WTDENIDTVALK;YAPLGWSK;YATLATVSR;YLVYAILWSLSGDSR;YPLIIDPSGQATEFIMNEYKDR				1614	220;409;793;1097;1150;1279;1483;1508;1933;2609;2812;2857;2871;3081;3319;3469;3582;3620;3753;4033;4122;4250;4444;4647;5296;5297;5436;5545;5747;5748;5780;5800;5849;6243;6257;6525;6760;6943;7105;7795;8306;8710;8849;8858;8859;9010;9051;9206;9440;9520;9531;9922;9928;10263;10319;10559;10627;10644;10815;11161;11767;11999;12102;12159;12488;12563;12763;12906;13489;13511;13817;13882;14154;14338;14604;14829;14953;15275;15434;15463;16437;16675;17131;17273;17646;17794;17836;17877;17996;18176;18657;18738;18820;18838;18886;19038;19203;19215;19270;19630;19971;19982;20335;20336;20503;20595;20865;20943;21189;21456;21457;21540;21900;21959;21963;22250;22345;22378;22525;22653;22683;22687;22789;22877;23128;23185;23238;23462;23577;23627;23736;24286;24338;24416;24461;24563;24598;24709;24760;24769;24842;24843;24962;25028;25052;25448;25508;25605;25643;25689;25788;25802;26303;26384	True;True;True;True;True;True;True;True;True;True;True;True;True;True;True;True;True;True;True;True;True;True;True;True;True;True;True;True;True;True;True;True;True;True;True;True;True;True;True;True;True;True;True;True;True;True;True;True;True;True;True;True;True;True;True;True;True;True;True;True;True;True;True;True;True;True;True;True;True;True;True;True;True;True;True;True;True;True;True;True;True;True;True;True;True;True;True;True;True;True;True;True;True;True;True;True;True;True;True;True;True;True;True;True;True;True;True;True;True;True;True;True;True;True;True;True;True;True;True;True;True;True;True;True;True;True;True;True;True;True;True;True;True;True;True;True;True;True;True;True;True;True;True;True;True;True;True;True;True;True;True;True;True;True	221;410;797;1103;1156;1286;1493;1518;1942;2624;2830;2875;2889;3102;3341;3492;3606;3645;3781;4063;4152;4280;4474;4677;5329;5330;5470;5579;5783;5784;5816;5837;5886;6287;6301;6571;6809;6995;7158;7850;8369;8774;8916;8925;8926;9078;9119;9274;9513;9594;9605;9999;10005;10346;10402;10647;10720;10737;10909;11257;11866;12101;12205;12262;12592;12667;12867;13010;13598;13620;13928;13993;14266;14453;14720;14945;15069;15394;15553;15583;16602;16860;17318;17461;17841;17993;18035;18077;18196;18378;18861;18942;19025;19043;19091;19243;19409;19421;19477;19841;20184;20195;20549;20550;20717;20809;21082;21160;21407;21674;21675;21758;22121;22181;22185;22474;22569;22602;22750;22878;22908;22912;23015;23103;23358;23415;23469;23694;23810;23862;23972;24526;24579;24657;24702;24806;24842;24953;25004;25013;25087;25088;25207;25273;25297;25695;25755;25852;25890;25936;26035;26050;26554;26639	1254;1255;1256;1257;1258;2328;4366;4367;4368;5817;5818;5819;5820;5821;5822;5823;5824;5825;6086;6087;6762;6763;6764;6765;6766;6767;6768;6769;6770;6771;6772;6773;6774;8044;8045;8046;8047;8148;8149;10196;10197;10198;10199;10200;10201;10202;10203;10204;10205;13630;13631;13632;13633;13634;14597;14598;14599;14600;14601;14602;14603;14604;14796;14797;14798;14799;14800;14801;14802;14803;14871;14872;14873;14874;14875;14876;14877;14878;14879;14880;14881;15985;15986;15987;15988;15989;15990;15991;15992;17167;17873;17874;17875;18468;18469;18470;18471;18730;18731;18732;18733;18734;18735;19532;19533;19534;19535;21029;21030;21031;21032;21033;21034;21035;21036;21037;21038;21553;21554;21555;22205;22206;22207;22208;23161;23162;23163;23164;23165;24199;27347;27348;27349;27350;27351;27352;27353;27354;27355;27356;27357;27358;27359;27360;27361;27362;27363;27934;27935;27936;27937;27938;28433;29462;29463;29464;29465;29466;29467;29468;29469;29470;29471;29472;29473;29643;29644;29745;29746;29747;29748;29749;29750;29937;29938;29939;29940;29941;29942;29943;29944;29945;31883;31884;31885;31886;31887;31957;33207;33208;33209;33210;33211;33212;33213;33214;33215;34436;34437;34438;34439;34440;34441;34442;34443;35435;35436;35437;35438;36203;36204;36205;36206;36207;36208;36209;36210;36211;36212;36213;36214;36215;36216;36217;36218;36219;39871;39872;39873;39874;39875;39876;39877;39878;39879;39880;42724;44768;44769;44770;44771;44772;45655;45716;45717;45718;45719;45720;45721;45722;45723;45724;46475;46595;47247;47248;47249;47250;47251;48463;48464;48465;48466;48467;48468;48469;48884;48885;48886;48887;48888;48889;48890;48891;48948;50985;50986;51007;51008;51009;51010;51011;52918;52919;53196;53197;54523;54939;54940;54941;54942;54943;54944;54945;54946;54947;54989;54990;54991;54992;54993;54994;54995;55898;55899;55900;55901;55902;55903;55904;58068;58069;58070;61128;61129;61130;61131;61132;61133;61134;62331;62332;62333;62788;62789;62790;63086;63087;63088;63089;63090;63091;63092;63093;63094;63095;64960;64961;64962;65258;65259;65260;65261;65262;66136;66137;66138;66881;66882;66883;66884;66885;66886;66887;70098;70192;71911;71912;71913;71914;71915;71916;71917;71918;71919;72318;72319;72320;72321;72322;72323;73699;74561;74562;74563;74564;74565;74566;74567;74568;75827;76820;76821;76822;76823;77405;77406;77407;77408;77409;77410;77411;77412;77413;77414;77415;77416;77417;77418;78884;78885;78886;78887;78888;78889;78890;78891;78892;78893;78894;78895;78896;78897;78898;78899;78900;78901;78902;79714;79715;79716;79717;79718;79719;79720;79721;79722;79723;79900;79901;79902;79903;84908;84909;84910;86437;86438;86439;86440;88739;88740;88741;88742;88743;88744;88745;88746;88747;88748;89603;89604;89605;89606;91550;91551;91552;92322;92323;92324;92325;92568;92569;92570;92571;92821;92822;92823;92824;93398;93399;93400;93401;93402;93403;93404;93405;93406;93407;93408;94241;94242;94243;94244;94245;96645;96646;96647;96648;96649;96650;96651;96652;96653;96654;97018;97019;97020;97021;97022;97023;97024;97407;97408;97409;97410;97411;97412;97480;97481;97482;97483;97484;97485;97486;97487;97488;97733;97734;97735;98371;98372;98373;99214;99245;99246;99247;99248;99473;101018;101019;101020;101021;101022;101023;101024;101025;102552;102611;102612;102613;102614;102615;102616;104273;104274;104275;104276;104277;104278;105147;105148;105149;105150;105151;105609;105610;105611;105612;105613;105614;105615;105616;106986;106987;106988;107369;107370;107371;107372;107373;107374;107375;107376;108501;109844;109845;109846;109847;109848;110267;110268;112149;112474;112475;112476;112477;112478;112479;112498;113942;113943;113944;113945;114418;114419;114420;114421;114422;114423;114424;114425;114426;114427;114549;114550;114551;115374;115375;115376;115377;115378;115379;115380;116043;116044;116045;116046;116201;116202;116203;116204;116205;116206;116207;116208;116209;116226;116744;116745;116746;116747;116748;116749;117118;117119;117120;118591;118592;118593;118594;118595;118596;118597;118598;118599;118600;118601;118894;118895;119162;119163;120281;120804;120805;121140;121141;121142;121879;121880;121881;121882;121883;121884;124896;124897;124898;124899;124900;124901;124902;124903;124904;125149;125150;125151;125152;125153;125154;125155;125156;125157;125158;125555;125761;125762;125763;125764;125765;125766;125767;125768;125769;125770;125771;125772;125773;125774;125775;126280;126281;126282;126283;126284;126285;126459;126460;127023;127289;127290;127291;127292;127293;127294;127295;127296;127297;127338;127339;127340;127341;127342;127343;127344;127908;127909;127910;127911;127912;127913;127914;127915;127916;127917;127918;127919;127920;127921;127922;128569;128570;128571;128572;128573;128874;128875;128876;128877;128878;128879;128880;128881;128987;128988;128989;128990;128991;128992;128993;128994;128995;130958;130959;131246;131247;131248;131249;131797;131798;131799;131993;131994;132191;132192;132647;132715;132716;132717;132718;132719;132720;132721;135177;135643;135644;135645	1264;1265;1266;1267;1268;2341;4398;4399;4400;5856;5857;5858;5859;5860;5861;5862;5863;5864;6126;6127;6817;6818;6819;6820;6821;6822;6823;6824;6825;6826;6827;6828;6829;8214;8215;8216;8217;8318;8319;10380;10381;10382;10383;10384;10385;10386;10387;10388;10389;13854;13855;13856;13857;13858;14822;14823;14824;14825;14826;14827;14828;14829;15021;15022;15023;15024;15025;15026;15027;15028;15096;15097;15098;15099;15100;15101;15102;15103;15104;15105;15106;16218;16219;16220;16221;16222;16223;16224;16225;16226;17415;18123;18124;18125;18725;18726;18727;18728;18987;18988;18989;18990;18991;18992;19804;19805;19806;19807;21313;21314;21315;21316;21317;21318;21319;21320;21321;21322;21838;21839;21840;22491;22492;22493;22494;23452;23453;23454;23455;23456;24508;27694;27695;27696;27697;27698;27699;27700;27701;27702;27703;27704;27705;27706;27707;27708;27709;27710;28285;28286;28287;28288;28289;28790;29827;29828;29829;29830;29831;29832;29833;29834;29835;29836;29837;29838;30033;30034;30141;30142;30143;30144;30145;30146;30333;30334;30335;30336;30337;30338;30339;30340;30341;32300;32301;32302;32303;32304;32374;33626;33627;33628;33629;33630;33631;33632;33633;33634;33635;34891;34892;34893;34894;34895;34896;34897;34898;35915;35916;35917;35918;36696;36697;36698;36699;36700;36701;36702;36703;36704;36705;36706;36707;36708;36709;36710;36711;36712;40409;40410;40411;40412;40413;40414;40415;40416;40417;40418;43301;45364;45365;45366;45367;45368;46316;46377;46378;46379;46380;46381;46382;46383;46384;46385;47145;47265;47919;47920;47921;47922;47923;49144;49145;49146;49147;49148;49149;49150;49565;49566;49567;49568;49569;49570;49571;49572;49629;51675;51676;51697;51698;51699;51700;51701;53642;53643;53920;53921;55265;55693;55694;55695;55696;55697;55698;55699;55700;55701;55743;55744;55745;55746;55747;55748;55749;56658;56659;56660;56661;56662;56663;56664;58938;58939;58940;62063;62064;62065;62066;62067;62068;62069;63280;63281;63282;63740;63741;63742;64053;64054;64055;64056;64057;64058;64059;64060;64061;64062;65977;65978;65979;66275;66276;66277;66278;66279;67154;67155;67156;67901;67902;67903;67904;67905;67906;67907;71191;71285;73024;73025;73026;73027;73028;73029;73030;73031;73032;73433;73434;73435;73436;73437;73438;74814;75678;75679;75680;75681;75682;75683;75684;75685;76948;77958;77959;77960;77961;78543;78544;78545;78546;78547;78548;78549;78550;78551;78552;78553;78554;78555;78556;80026;80027;80028;80029;80030;80031;80032;80033;80034;80035;80036;80037;80038;80039;80040;80041;80042;80043;80044;80859;80860;80861;80862;80863;80864;80865;80866;80867;80868;81046;81047;81048;81049;86139;86140;86141;87855;87856;87857;87858;90170;90171;90172;90173;90174;90175;90176;90177;90178;90179;91036;91037;91038;91039;92997;92998;92999;93774;93775;93776;93777;94021;94022;94023;94024;94274;94275;94276;94277;94856;94857;94858;94859;94860;94861;94862;94863;94864;94865;94866;95706;95707;95708;95709;95710;98116;98117;98118;98119;98120;98121;98122;98123;98124;98125;98498;98499;98500;98501;98502;98503;98504;98887;98888;98889;98890;98891;98892;98961;98962;98963;98964;98965;98966;98967;98968;98969;99215;99216;99217;99861;99862;99863;100720;100752;100753;100754;100755;100980;102539;102540;102541;102542;102543;102544;102545;102546;104078;104137;104138;104139;104140;104141;104142;105801;105802;105803;105804;105805;105806;106679;106680;106681;106682;106683;107142;107143;107144;107145;107146;107147;107148;107149;108523;108524;108525;108906;108907;108908;108909;108910;108911;108912;108913;110042;111389;111390;111391;111392;111393;111813;111814;113796;114122;114123;114124;114125;114126;114127;114147;115602;115603;115604;115605;116099;116100;116101;116102;116103;116104;116105;116106;116107;116108;116230;116231;116232;117080;117081;117082;117083;117084;117085;117086;117754;117755;117756;117757;117912;117913;117914;117915;117916;117917;117918;117919;117920;117937;118461;118462;118463;118464;118465;118466;118835;118836;118837;120326;120327;120328;120329;120330;120331;120332;120333;120334;120335;120336;120630;120631;120898;120899;122021;122551;122552;122887;122888;122889;123727;123728;123729;123730;123731;123732;126754;126755;126756;126757;126758;126759;126760;126761;126762;127007;127008;127009;127010;127011;127012;127013;127014;127015;127016;127415;127622;127623;127624;127625;127626;127627;127628;127629;127630;127631;127632;127633;127634;127635;127636;128142;128143;128144;128145;128146;128147;128323;128324;128892;129161;129162;129163;129164;129165;129166;129167;129168;129169;129211;129212;129213;129214;129215;129216;129217;129882;129883;129884;129885;129886;129887;129888;129889;129890;129891;129892;129893;129894;129895;129896;130607;130608;130609;130610;130611;130913;130914;130915;130916;130917;130918;130919;130920;131027;131028;131029;131030;131031;131032;131033;131034;131035;133013;133014;133301;133302;133303;133304;133855;133856;133857;134057;134058;134255;134256;134712;134781;134782;134783;134784;134785;134786;134787;137261;137732;137733;137734	1265;2341;4400;5859;6126;6822;8215;8319;10386;13856;14827;15023;15103;16224;17415;18123;18727;18990;19807;21317;21838;22492;23452;24508;27707;27710;28288;28790;29830;29837;30033;30141;30340;32302;32374;33634;34898;35915;36703;40413;43301;45365;46316;46380;46383;47145;47265;47921;49149;49565;49629;51676;51699;53642;53921;55265;55699;55749;56659;58938;62067;63281;63740;64058;65978;66278;67156;67904;71191;71285;73029;73436;74814;75681;76948;77961;78552;80038;80866;81049;86139;87856;90174;91039;92998;93775;94023;94274;94862;95706;98116;98503;98891;98968;99216;99863;100720;100753;100980;102545;104078;104141;105804;105805;106680;107149;108525;108911;110042;111389;111393;111813;113796;114127;114147;115602;116105;116231;117086;117757;117917;117937;118463;118837;120328;120630;120899;122021;122552;122888;123728;126756;127007;127415;127628;128142;128323;128892;129169;129213;129885;129894;130608;130917;131031;133013;133303;133856;134057;134256;134712;134784;137261;137733			-1
Q9UMS4	Q9UMS4	20	20	20	Pre-mRNA-processing factor 19	PRPF19	sp|Q9UMS4|PRP19_HUMAN Pre-mRNA-processing factor 19 OS=Homo sapiens OX=9606 GN=PRPF19 PE=1 SV=1	1	20	20	20	14	16	16	15	14	13	14	14	12	13	14	16	16	15	14	13	14	14	12	13	14	16	16	15	14	13	14	14	12	13	72.4	72.4	72.4	55.18	504	504	0	253.29	53.4	65.7	55.8	60.3	46.2	46.6	49.2	49.4	37.1	49	4.1432e+09	598180000	431050000	624480000	577730000	385750000	232400000	265250000	249430000	442560000	336390000	99590000	129900000	92336000	92042000	78832000	80171000	68173000	61605000	85884000	70195000	20	21	22	22	17	16	17	15	16	16	182	AHESAVTGLSLHATGDYLLSSSDDQYWAFSDIQTGR;ALQDEWDAVMLHSFTLR;FIASTGMDR;ILTGGADKNVVVFDK;IWSVPNASCVQVVR;KVTSVVFHPSQDLVFSASPDATIR;LQDKATVLTTER;NVVVFDK;QELSHALYQHDAACR;QVASHVGLHSASIPGILALDLCPSDTNK;QWTEILHFTEHSGLTTGVAFGHHAK;SLIFDQSGTYLALGGTDVQIYICK;SSEQILATLK;TLQLDNNFEVK;TNVANFPGHSGPITSIAFSENGYYLATAADDSSVK;TVPEELVKPEELSK;VAHPIRPKPPSATSIPAILK;VTDETSGCSLTCAQFHPDGLIFGTGTMDSQIK;VTSVVFHPSQDLVFSASPDATIR;YIAENGTDPINNQPLSEEQLIDIK				3224	773;1294;6311;10519;11328;11975;14549;17947;18295;19101;19210;20547;21137;22415;22565;23047;23262;25027;25125;26087	True;True;True;True;True;True;True;True;True;True;True;True;True;True;True;True;True;True;True;True	777;1301;6356;10603;11424;12077;14665;18147;18497;19307;19416;20761;21355;22640;22790;23274;23493;25272;25371;26336	4299;4300;4301;4302;4303;4304;4305;6811;6812;6813;6814;6815;6816;6817;6818;6819;6820;6821;6822;6823;32208;32209;32210;32211;32212;32213;32214;32215;32216;32217;54303;54304;54305;54306;54307;54308;54309;54310;54311;54312;54313;54314;59006;59007;59008;59009;59010;59011;59012;59013;59014;59015;59016;59017;59018;59019;59020;59021;59022;59023;59024;59025;62196;62197;62198;62199;62200;62201;62202;62203;62204;62205;62206;62207;62208;62209;62210;62211;62212;62213;75620;75621;93185;94806;94807;94808;94809;94810;94811;94812;94813;94814;94815;94816;94817;94818;94819;94820;94821;94822;94823;94824;98700;98701;98702;98703;98704;98705;98706;98707;98708;98709;99232;105395;108206;108207;108208;108209;108210;108211;108212;108213;108214;114771;114772;114773;114774;114775;114776;114777;114778;114779;114780;115569;115570;115571;117991;117992;117993;117994;117995;117996;117997;117998;117999;118000;119281;119282;119283;119284;119285;119286;119287;119288;119289;119290;119291;119292;128866;128867;128868;128869;128870;128871;128872;128873;129402;129403;129404;129405;129406;134103;134104;134105;134106;134107;134108;134109;134110;134111;134112;134113;134114;134115;134116;134117	4331;4332;4333;4334;4335;4336;4337;6866;6867;6868;6869;6870;6871;6872;6873;6874;6875;6876;6877;6878;32625;32626;32627;32628;32629;32630;32631;32632;32633;32634;55044;55045;55046;55047;55048;55049;55050;55051;55052;55053;55054;55055;59927;59928;59929;59930;59931;59932;59933;59934;59935;59936;59937;59938;59939;59940;59941;59942;59943;59944;59945;59946;63144;63145;63146;63147;63148;63149;63150;63151;63152;63153;63154;63155;63156;63157;63158;63159;63160;63161;76741;76742;94643;96271;96272;96273;96274;96275;96276;96277;96278;96279;96280;96281;96282;96283;96284;96285;96286;96287;96288;96289;100193;100194;100195;100196;100197;100198;100199;100200;100201;100202;100738;106928;109745;109746;109747;109748;109749;109750;109751;109752;109753;116454;116455;116456;116457;116458;116459;116460;116461;116462;116463;117275;117276;117277;119710;119711;119712;119713;119714;119715;119716;119717;119718;119719;121017;121018;121019;121020;121021;121022;121023;121024;121025;121026;121027;121028;130905;130906;130907;130908;130909;130910;130911;130912;131456;131457;131458;131459;131460;136184;136185;136186;136187;136188;136189;136190;136191;136192;136193;136194;136195;136196;136197;136198	4333;6869;32625;55048;59936;63151;76742;94643;96285;100196;100738;106928;109745;116455;117276;119716;121017;130912;131457;136193			-1
Q9Y3F4	Q9Y3F4	23	23	23	Serine-threonine kinase receptor-associated protein	STRAP	sp|Q9Y3F4|STRAP_HUMAN Serine-threonine kinase receptor-associated protein OS=Homo sapiens OX=9606 GN=STRAP PE=1 SV=1	1	23	23	23	16	16	18	18	17	18	18	17	11	14	16	16	18	18	17	18	18	17	11	14	16	16	18	18	17	18	18	17	11	14	86	86	86	38.438	350	350	0	257.97	72.9	76.3	77.4	73.4	77.1	81.7	81.7	77.4	54	60.9	4.1075e+09	500930000	332810000	515340000	585580000	469000000	483090000	407910000	391890000	248470000	172480000	89088000	101510000	82410000	100540000	94800000	132520000	130140000	111890000	61755000	56479000	17	18	21	21	19	21	20	18	11	14	180	ALWCSEDK;ALWCSEDKQILSADDK;ALWCSEDKQILSADDKTVR;CVLPEEDSGELAKPK;FSPDGELYASGSEDGTLR;GAVWGATLNK;GAVWGATLNKDATK;GHFGPIHCVR;IGFPETTEEELEEIASENSDCIFPSAPDVK;IGFPETTEEELEEIASENSDCIFPSAPDVKA;IYDLNKPEAEPK;LWDHATMTEVK;LWQTVVGK;QGDTGDWIGTFLGHK;QILSADDKTVR;QTPLTCSGHTRPVVDLAFSGITPYGYFLISACK;SFEAPATINSASLHPEK;SFEAPATINSASLHPEKEFLVAGGEDFK;SIAFHSAVSLDPIK;SLNFNMSVSSMEYIPEGEILVITYGR;TVDFTQDSNYLLTGGQDK;VWDAVSGDELMTLAHK;YDYNSGEELESYK				3330	1407;1408;1409;2813;6859;7281;7282;7734;9977;9978;11341;15534;15570;18372;18499;19072;19974;19975;20231;20624;22975;25345;25868	True;True;True;True;True;True;True;True;True;True;True;True;True;True;True;True;True;True;True;True;True;True;True	1415;1416;1417;2831;6911;7334;7335;7789;10054;10055;11437;15655;15691;18574;18702;19278;20187;20188;20445;20838;23201;25591;25592;26116	7495;7496;7497;7498;7499;7500;7501;7502;7503;7504;14605;14606;14607;14608;14609;14610;14611;14612;14613;14614;35036;35037;35038;35039;35040;35041;35042;35043;35044;37075;37076;37077;37078;37079;37080;39462;39463;39464;39465;39466;39467;39468;39469;39470;39471;51304;51305;51306;51307;51308;51309;51310;51311;51312;51313;51314;59086;59087;59088;59089;59090;59091;59092;59093;59094;59095;59096;59097;59098;59099;59100;59101;80412;80413;80414;80415;80416;80417;80418;80419;80420;80421;80422;80559;80560;80561;80562;80563;80564;80565;80566;80567;80568;95207;95208;95209;95210;95211;95212;95213;95214;95935;95936;95937;98526;98527;98528;98529;98530;98531;98532;98533;98534;98535;102561;102562;102563;102564;102565;102566;102567;102568;102569;102570;102571;102572;102573;102574;102575;102576;102577;102578;102579;102580;102581;103730;103731;103732;103733;103734;103735;103736;103737;103738;105762;105763;105764;105765;105766;105767;117611;117612;117613;117614;117615;117616;117617;117618;117619;117620;117621;117622;130390;130391;130392;130393;130394;130395;130396;130397;130398;130399;130400;130401;133001;133002;133003;133004;133005;133006;133007;133008	7622;7623;7624;7625;7626;7627;7628;7629;7630;7631;14830;14831;14832;14833;14834;14835;14836;14837;14838;14839;35515;35516;35517;35518;35519;35520;35521;35522;35523;37569;37570;37571;37572;37573;37574;39998;39999;40000;40001;40002;40003;40004;40005;40006;40007;51994;51995;51996;51997;51998;51999;52000;52001;52002;52003;52004;60007;60008;60009;60010;60011;60012;60013;60014;60015;60016;60017;60018;60019;60020;60021;60022;81612;81613;81614;81615;81616;81617;81618;81619;81620;81621;81622;81759;81760;81761;81762;81763;81764;81765;81766;81767;81768;96672;96673;96674;96675;96676;96677;96678;96679;97406;97407;97408;100019;100020;100021;100022;100023;100024;100025;100026;100027;100028;104087;104088;104089;104090;104091;104092;104093;104094;104095;104096;104097;104098;104099;104100;104101;104102;104103;104104;104105;104106;104107;105258;105259;105260;105261;105262;105263;105264;105265;105266;107295;107296;107297;107298;107299;107300;119330;119331;119332;119333;119334;119335;119336;119337;119338;119339;119340;119341;132445;132446;132447;132448;132449;132450;132451;132452;132453;132454;132455;132456;135069;135070;135071;135072;135073;135074;135075;135076	7622;7628;7630;14831;35523;37569;37574;40004;52000;52004;60018;81615;81761;96672;97408;100019;104094;104105;105260;107295;119339;132451;135073	230	95	-1
Q93008;O00507	Q93008	95;36	95;36	95;36	Probable ubiquitin carboxyl-terminal hydrolase FAF-X	USP9X	sp|Q93008|USP9X_HUMAN Probable ubiquitin carboxyl-terminal hydrolase FAF-X OS=Homo sapiens OX=9606 GN=USP9X PE=1 SV=3	2	95	95	95	46	30	58	49	70	44	56	59	50	49	46	30	58	49	70	44	56	59	50	49	46	30	58	49	70	44	56	59	50	49	52.6	52.6	52.6	292.28	2570	2570;2555	0	323.31	26.9	20.8	36.1	28.6	42	26.3	31.8	36.4	27.2	27.4	4.1024e+09	290900000	86958000	415620000	659550000	828310000	190450000	380400000	495870000	426150000	328200000	38993000	26766000	43734000	41714000	88443000	45422000	68597000	69359000	57615000	48311000	49	31	63	49	78	43	65	66	50	51	545	AIDLLKEIYTNLGPR;ALGHPAMLSK;ALTLQDLDNIWAAQAGK;ALTLQDLDNIWAAQAGKHEAIVK;ASYDTLCVLDGDKDSVNCAR;AVLNLLR;AYMMDDLELIGLDYLWR;CLAENAVYLCDR;CMVALFSNCPVAYQILQGNGDLK;DDVFGYPQQFEDKPALSK;DGLTISFTK;DGQLWLCAPQAK;DSLHQPQYVEK;EICSLFGEAPQNLSQTQR;EIYTNLGPR;ELDMEPYTVAGVAK;ELIDDFIFPASNVYLQYMR;EQHDALEFFNSLVDSLDEALK;EYINECDSDYHEER;FDDGDVTECK;FGTLNGFQILHDR;FHIYNGTRPCESVSSSVQLPEDELFAR;FINGSALNVQIIAALIKPFGQCYEFLTLHTVK;FLFTTGFHTK;FNDYFEFPR;FNDYFEFPRELDMEPYTVAGVAK;FSEYLLECPSAEVR;FWFAHNVLFNVSNR;GDLLEGANAYHCEK;GELEVLLEAAIDLSK;GELEVLLEAAIDLSKK;GIPDDRDGLFDTIQR;GSASDWYDALCILLR;GWLVDLLNK;HDLINQLQHNHALVTLVAENLATYMESMR;HGNPEEEEWLTAER;HLLNYAYNSNINVPNAEVLLNNEIDWLKR;HLSFVVR;HSGDYFTLLR;HSGDYFTLLRHLLNYAYNSNINVPNAEVLLNNEIDWLK;IELFVGGELIDPADDRK;IIEDCSNSEETVK;IIWASGCGSLQLVFSPNEEITK;ILDYSCSQDRDTQK;ILTDEAVSGWK;KLPPVLAIQLK;KWTWAVEWLGDELER;KYFLPIIEMVPQFLENLTDEELKK;LAQQISDEASR;LAWDFSPEQLDHLFDCFK;LDDMINRPR;LEGDNVNPESQLIQQSEQSESETAGSTK;LIGQLNLK;LIGQLNLKDK;LLLTAIGYGHVR;LLQISSFNGK;LMGDEPDLDPDINKDFFESNVLQLDPSLLTENGMK;LMPPDSTTIEK;LPPVLAIQLK;LQVNQVVIHEDFIQSCFDR;LQYYVPR;LSQDWFPLLELLAMALNPHCK;LSVPATFMLVSLDEGPGPPIK;LSVPATFMLVSLDEGPGPPIKYQYAELGK;LVELCVAK;LVGVLVHSGQASGGHYYSYIIQR;LWGEPVNLR;LWGEPVNLREQHDALEFFNSLVDSLDEALK;LYSVVSQLIR;MAEWIQQNNILSIVLR;MDTIDQDDELIR;MNALNEVNK;MQSSINGNPPLPNPFGDPNLSQPIMPIQQNVADILFVR;MQYSMEYFQFMK;NAGATCYMNSVIQQLYMIPSIR;NDALSMIIK;NGELPAEQAIPVCGSPPTINAGFELLVALAVGCVR;NHQNLLDSLEQYVK;NNFLPNADMETR;QVDDLEVWSHTNDTIGSVR;RGAYLNALK;SGGLPLVLSMLTR;TNAGNEPDLEDEQVCCEALEVMTLCFALIPTALDALSK;TNDKWVIPALK;VISSVSYYTHR;VLNLLWNLAHSDDVPVDIMDLALSAHIK;VVIQSNDDIASR;WTWAVEWLGDELER;WVVPVLPK;WWNAYILFYER;YECEESFTTLNVDIR;YFLPIIEMVPQFLENLTDEELKK;YISELAITTRPHQIIMPSAIER;YISFLWQVADLGSSLNMPPLR;YMPDICVIR				2367	828;1157;1362;1363;1937;2194;2359;2582;2665;3003;3159;3177;3882;4759;4866;4970;5043;5405;5827;6005;6267;6293;6348;6452;6629;6630;6813;7081;7357;7422;7423;7853;8543;8868;9004;9097;9204;9229;9351;9352;9802;10129;10243;10346;10514;11743;11987;12005;12243;12323;12407;12553;13282;13283;13851;13951;14148;14177;14485;14756;14766;14991;15052;15053;15323;15357;15552;15553;15710;15757;15898;16379;16501;16507;16750;16851;17016;17097;17498;19106;19298;20100;22533;22535;24057;24360;25230;25703;25726;25730;25871;25935;26141;26142;26325	True;True;True;True;True;True;True;True;True;True;True;True;True;True;True;True;True;True;True;True;True;True;True;True;True;True;True;True;True;True;True;True;True;True;True;True;True;True;True;True;True;True;True;True;True;True;True;True;True;True;True;True;True;True;True;True;True;True;True;True;True;True;True;True;True;True;True;True;True;True;True;True;True;True;True;True;True;True;True;True;True;True;True;True;True;True;True;True;True;True;True;True;True;True;True	832;1163;1369;1370;1946;2205;2372;2597;2681;3023;3181;3199;3910;4790;4898;5002;5075;5439;5864;6042;6312;6338;6393;6497;6678;6679;6865;7134;7410;7475;7476;7911;8606;8935;9072;9165;9272;9298;9423;9424;9877;10206;10326;10429;10598;11842;12089;12107;12346;12427;12511;12657;13389;13390;13962;14062;14260;14290;14601;14872;14882;15107;15169;15170;15442;15476;15673;15674;15832;15879;16028;16543;16669;16675;16936;17038;17203;17284;17691;19312;19506;20314;22758;22760;24296;24601;25476;25950;25973;25977;26119;26183;26391;26392;26577	4509;4510;4511;4512;4513;4514;4515;4516;6107;6108;6109;7165;7166;7167;7168;7169;7170;7171;7172;7173;7174;7175;7176;7177;7178;7179;7180;7181;7182;7183;7184;7185;10214;10215;10216;10217;10218;11572;11573;11574;11575;11576;11577;11578;11579;11580;12421;12422;12423;12424;12425;12426;12427;12428;12429;12430;12431;13544;13545;13546;13883;15530;15531;15532;16439;16440;16441;16442;16443;16444;16544;20172;24757;24758;24759;25317;25318;25319;25320;25795;25796;25797;25798;26195;26196;26197;26198;26199;26200;26201;26202;26203;26204;26205;26206;26207;26208;26209;26210;26211;26212;26213;27812;27813;27814;27815;27816;27817;27818;27819;27820;29855;29856;29857;29858;29859;29860;29861;29862;30621;32000;32001;32002;32003;32131;32132;32133;32134;32135;32136;32137;32138;32139;32140;32394;32395;32396;32895;32896;32897;32898;32899;32900;32901;32902;32903;32904;33766;33767;34840;34841;34842;34843;34844;34845;34846;34847;34848;36087;36088;36089;36090;36091;36092;36093;36094;36095;36096;37493;37494;37495;37496;37497;37498;37499;37500;37501;37502;37786;37787;37788;37789;37790;37791;37792;37793;37794;37795;37796;37797;37798;37799;37800;37801;37802;37803;37804;37805;37806;37807;37808;37809;40249;40250;40251;43918;43919;43920;43921;43922;43923;43924;43925;43926;45761;45762;45763;45764;45765;45766;46462;46463;46464;46465;46819;46820;47230;47231;47232;47233;47234;47235;47449;47450;47451;48059;48060;50426;50427;50428;50429;50430;50431;52089;52090;52091;52092;52093;52094;52855;52856;53335;53336;53337;54283;54284;54285;61028;61029;62276;62277;62364;62365;62366;63696;63697;63698;63699;63700;63701;63702;64148;64149;64150;64151;64152;64153;64154;64155;64156;64157;64595;64596;64597;64598;64599;65221;69025;69026;69027;69028;69029;69030;69031;69032;69033;72140;72141;72142;72143;72144;72145;72146;72147;72148;72650;72651;72652;72653;72654;73652;73653;73654;73655;73656;73657;73658;73781;73782;73783;73784;73785;73786;75302;75303;75304;76490;76491;76492;76493;76494;76495;76496;76497;76498;76499;76545;76546;76547;76548;76549;76550;76551;76552;77610;77611;77861;77862;77863;77864;77865;77866;77867;77868;77869;77870;77871;77872;77873;77874;77875;77876;77877;77878;77879;77880;79131;79268;80495;80496;80497;80498;80499;80500;80501;80502;80503;80504;80505;80506;81211;81212;81213;81214;81215;81216;81217;81218;81219;81220;81419;81420;81421;81422;81423;81424;81425;81426;81427;81428;81429;81430;81431;82241;82242;82243;82244;82245;84680;84681;85192;85193;85194;85195;85196;85197;85222;85223;85224;85225;85226;85227;85228;85229;86851;86852;86853;86854;86855;86856;86857;87414;87415;87416;87417;87418;87419;87420;87421;87422;88220;88221;88222;88223;88224;88225;88226;88227;88228;88229;88230;88593;88594;88595;88596;88597;88598;88599;88600;88601;90789;90790;90791;90792;98732;98733;98734;98735;98736;99603;99604;99605;103155;103156;103157;103158;103159;103160;103161;103162;103163;103164;103165;103166;115397;115398;115399;115400;115401;115402;115403;115404;115415;115416;115417;115418;115419;115420;115421;123701;123702;123703;123704;123705;125246;125247;125248;125249;125250;125251;125252;125253;125254;129854;129855;129856;129857;129858;129859;132274;132275;132276;132277;132278;132279;132280;132281;132282;132283;132284;132285;132286;132287;132288;132289;132399;132400;132401;132402;132403;132404;132405;132406;132407;132417;133016;133357;133358;133359;133360;133361;133362;133363;133364;133365;133366;133367;133368;133369;134344;134345;134346;134347;134348;134349;134350;134351;134352;134353;134354;134355;134356;134357;134358;134359;135355;135356	4541;4542;4543;4544;4545;4546;4547;4548;6147;6148;6149;7227;7228;7229;7230;7231;7232;7233;7234;7235;7236;7237;7238;7239;7240;7241;7242;7243;7244;7245;7246;7247;10398;10399;10400;10401;10402;11769;11770;11771;11772;11773;11774;11775;11776;11777;12628;12629;12630;12631;12632;12633;12634;12635;12636;12637;12638;13768;13769;13770;14107;15760;15761;15762;16686;16687;16688;16689;16690;16691;16791;20445;25074;25075;25076;25647;25648;25649;25650;26128;26129;26130;26131;26529;26530;26531;26532;26533;26534;26535;26536;26537;26538;26539;26540;26541;26542;26543;26544;26545;26546;26547;28163;28164;28165;28166;28167;28168;28169;28170;28171;30251;30252;30253;30254;30255;30256;30257;30258;31019;32417;32418;32419;32420;32548;32549;32550;32551;32552;32553;32554;32555;32556;32557;32812;32813;32814;33314;33315;33316;33317;33318;33319;33320;33321;33322;33323;34187;34188;35318;35319;35320;35321;35322;35323;35324;35325;35326;36580;36581;36582;36583;36584;36585;36586;36587;36588;36589;38003;38004;38005;38006;38007;38008;38009;38010;38011;38012;38297;38298;38299;38300;38301;38302;38303;38304;38305;38306;38307;38308;38309;38310;38311;38312;38313;38314;38315;38316;38317;38318;38319;38320;40805;40806;40807;44509;44510;44511;44512;44513;44514;44515;44516;44517;44518;46422;46423;46424;46425;46426;46427;47132;47133;47134;47135;47489;47490;47901;47902;47903;47904;47905;47906;48122;48123;48124;48736;48737;51114;51115;51116;51117;51118;51119;52791;52792;52793;52794;52795;52796;53579;53580;54059;54060;54061;55024;55025;55026;61963;61964;63224;63225;63313;63314;63315;64707;64708;64709;64710;64711;64712;64713;65160;65161;65162;65163;65164;65165;65166;65167;65168;65169;65611;65612;65613;65614;65615;66238;70079;70080;70081;70082;70083;70084;70085;70086;70087;73255;73256;73257;73258;73259;73260;73261;73262;73263;73765;73766;73767;73768;73769;74767;74768;74769;74770;74771;74772;74773;74896;74897;74898;74899;74900;74901;76423;76424;76425;77627;77628;77629;77630;77631;77632;77633;77634;77635;77636;77682;77683;77684;77685;77686;77687;77688;77689;78749;78750;79000;79001;79002;79003;79004;79005;79006;79007;79008;79009;79010;79011;79012;79013;79014;79015;79016;79017;79018;79019;80274;80411;81695;81696;81697;81698;81699;81700;81701;81702;81703;81704;81705;81706;82420;82421;82422;82423;82424;82425;82426;82427;82428;82429;82628;82629;82630;82631;82632;82633;82634;82635;82636;82637;82638;82639;82640;83455;83456;83457;83458;83459;85911;85912;86423;86424;86425;86426;86427;86428;86429;86454;86455;86456;86457;86458;86459;86460;86461;86462;88270;88271;88272;88273;88274;88275;88276;88836;88837;88838;88839;88840;88841;88842;88843;88844;89649;89650;89651;89652;89653;89654;89655;89656;89657;89658;89659;90023;90024;90025;90026;90027;90028;90029;90030;90031;92231;92232;92233;92234;100225;100226;100227;100228;100229;101119;101120;101121;104681;104682;104683;104684;104685;104686;104687;104688;104689;104690;104691;104692;117103;117104;117105;117106;117107;117108;117109;117110;117121;117122;117123;117124;117125;117126;117127;125558;125559;125560;125561;125562;127105;127106;127107;127108;127109;127110;127111;127112;127113;131909;131910;131911;131912;131913;131914;134338;134339;134340;134341;134342;134343;134344;134345;134346;134347;134348;134349;134350;134351;134352;134353;134463;134464;134465;134466;134467;134468;134469;134470;134471;134481;135084;135428;135429;135430;135431;135432;135433;135434;135435;135436;135437;135438;135439;135440;136426;136427;136428;136429;136430;136431;136432;136433;136434;136435;136436;136437;136438;136439;136440;136441;137441;137442	4541;6147;7232;7247;10398;11770;12634;13770;14107;15761;16686;16791;20445;25074;25648;26131;26530;28169;30251;31019;32419;32554;32813;33323;34187;34188;35318;36583;38003;38308;38312;40806;44510;46425;47133;47490;47901;48123;48736;48737;51114;52795;53579;54059;55024;61963;63224;63313;64710;65165;65614;66238;70080;70087;73259;73769;74770;74901;76424;77627;77684;78750;79000;79019;80274;80411;81695;81704;82420;82631;83456;85911;86426;86454;88273;88836;89656;90026;92232;100225;101121;104682;117104;117126;125558;127105;131909;134343;134470;134481;135084;135437;136426;136432;137442			-1;-1
P27708;P31327	P27708	88;2	88;2	88;2	CAD protein;Glutamine-dependent carbamoyl-phosphate synthase;Aspartate carbamoyltransferase;Dihydroorotase	CAD	sp|P27708|PYR1_HUMAN CAD protein OS=Homo sapiens OX=9606 GN=CAD PE=1 SV=3	2	88	88	88	54	42	55	53	56	31	41	53	38	37	54	42	55	53	56	31	41	53	38	37	54	42	55	53	56	31	41	53	38	37	60.1	60.1	60.1	242.98	2225	2225;1500	0	323.31	44.9	34.8	45.7	42.3	40.8	25.1	30.3	44.5	30.4	28.9	4.0748e+09	563280000	208680000	666730000	528430000	494330000	133100000	319570000	470640000	381790000	308270000	35808000	26290000	40173000	37264000	35945000	18690000	34121000	40952000	36313000	35626000	57	41	58	56	59	31	43	55	38	39	477	AAFALGGLGSGFASNR;AAFALGGLGSGFASNREELSALVAPAFAHTSQVLVDK;AHWTPFEGQK;AIVHAVGQELQVTGPFNLQLIAK;AIVHAVGQELQVTGPFNLQLIAKDDQLK;ALKEENIQTLLINPNIATVQTSQGLADK;AMLSTGFKIPK;AQILVLTYPLIGNYGIPPDEMDEFGLCK;ASDPGLPAEEPK;ASDPGLPAEEPKEK;ATGYPLAYVAAK;CGSRPPPGFPGLETMLPLLLTAVSEGR;CLGFSDK;DQMSHLFNVAHTLR;EIDVDAVASDGVVAAIAISEHVENAGVHSGDATLVTPPQDITAK;EIEYEVVR;ELSDLESAR;FGSTQEYEACFGQFILTPHIMTR;FLSSAAAVSK;GAEVTVVPWDHALDSQEYEGLFLSNGPGDPASYPSVVSTLSR;GESLADSVQTMSCYADVVVLR;GEVAYIDGQVLVPPGYGQDVR;GHNQPCLLVGSGR;GIPGLPDGR;GLPVTCEVAPHHLFLSHDDLER;GQPFGAAVSTAGEVVFQTGMVGYPEALTDPSYK;GQPLPPDLLQQAK;GTKQEEFESIEEALPDTDVLYMTR;HPQPGAVELAAK;IIAHAQLLEQHR;ILALDCGLK;KNILLTIGSYK;KVAEPELMGTPDGTCYPPPPVPR;KVLILGSGGLSIGQAGEFDYSGSQAIK;LAADFSVPLIIDIK;LALGIPLPELR;LCPPGIPTPGSGLPPPR;LCPPGIPTPGSGLPPPRK;LFVEALGQIGPAPPLK;LGGAVLSFSEATSSVQK;LGPGKGEVRPELGSR;LGYPVLVR;LLDTIGISQPQWR;LLESLGYSLYASLGTADFYTEHGVK;LPGLIDVHVHLR;LRQELGICPAVK;LSLDDLLQR;LSSFVTK;LVQNGTEPSSLPFLDPNARPLVPEVSIK;LYLNETFSELR;MAEIGEHVAPSEAANSLEQAQAAAER;MALLATVLGR;MALLATVLGRF;NERPDGVLLTFGGQTALNCGVELTK;NILLTIGSYK;NKSELLPTVR;NSVTGGTAAFEPSVDYCVVK;QAENGMYIR;QASPQNLGTPGLLHPQTSPLLHSLVGQHILSVQQFTK;QDVEALWENMAVIDCFASDHAPHTLEEK;QEEFESIEEALPDTDVLYMTR;QELGICPAVK;QIALAVLSTELAVR;QIDTVAAEWPAQTNYLYLTYWGTTHDLTFR;RLAADFSVPLIIDIK;RLSSFVTK;RPVINAGDGVGEHPTQALLDIFTIR;RPVINAGDGVGEHPTQALLDIFTIREELGTVNGMTITMVGDLK;SFEEAFQK;SFPFVSK;SILEQLAEKNFELVINLSMR;SVGEVMGIGR;TLGVDLVALATR;TLHEWLQQHGIPGLQGVDTR;TPHVLVLGSGVYR;TSSSFAAAMAR;TVHSLACLLTQYR;VFNTGGAPR;VIMGEEVEPVGLMTGSGVVGVK;VLGTSPEAIDSAENR;VLGTSPEAIDSAENRFK;VLILGSGGLSIGQAGEFDYSGSQAIK;VLSEPNPRPVFGICLGHQLLALAIGAK;VNEISVEVDSDPR;VPQFSFSR;VTQHLGIVGECNVQYALNPESEQYYIIEVNAR;VYFLPITPHYVTQVIR;YVAPPSLR				803	68;69;805;959;960;1201;1471;1724;1820;1821;1990;2522;2605;3805;4763;4776;5167;6264;6536;7184;7441;7445;7741;7857;8158;8491;8495;8675;9307;10106;10299;11792;11930;11958;12028;12165;12377;12378;12834;12944;13068;13145;13594;13663;14418;14807;14934;15008;15461;15662;15753;15774;15775;16915;17154;17218;17763;18134;18198;18265;18282;18292;18450;18461;19368;19454;19527;19528;19977;20024;20302;21411;22329;22333;22622;22848;23009;23690;24017;24257;24258;24277;24424;24594;24736;25119;25393;26553	True;True;True;True;True;True;True;True;True;True;True;True;True;True;True;True;True;True;True;True;True;True;True;True;True;True;True;True;True;True;True;True;True;True;True;True;True;True;True;True;True;True;True;True;True;True;True;True;True;True;True;True;True;True;True;True;True;True;True;True;True;True;True;True;True;True;True;True;True;True;True;True;True;True;True;True;True;True;True;True;True;True;True;True;True;True;True;True	68;69;809;964;965;1207;1481;1734;1829;1830;2000;2536;2620;3833;4794;4807;5199;6309;6583;7237;7494;7498;7796;7915;8218;8554;8558;8738;9376;10183;10382;11891;12032;12060;12130;12268;12481;12482;12938;13050;13174;13251;13704;13773;14534;14923;15050;15125;15580;15783;15875;15899;15900;17102;17341;17405;17961;18335;18400;18467;18484;18494;18653;18664;19577;19663;19738;19739;20190;20237;20516;21629;22553;22557;22847;23074;23235;23926;24256;24497;24498;24517;24665;24838;24980;25365;25640;26808	331;332;333;334;335;336;337;338;339;4407;4408;4409;4410;4411;4412;4413;4414;4415;4416;4417;4418;4419;4420;5165;5166;5167;5168;5169;5170;5171;5172;5173;5174;5175;5176;5177;5178;6330;7983;7984;7985;9254;9255;9256;9257;9258;9259;9260;9688;9689;9690;9691;10536;10537;10538;10539;10540;10541;10542;13241;13242;13243;13244;13245;13246;13247;13248;13249;13618;19824;19825;19826;19827;19828;19829;19830;19831;19832;19833;24773;24774;24775;24776;24777;24778;24779;24780;24781;24782;24783;24784;24785;24786;24867;24868;24869;24870;26753;26754;26755;26756;26757;26758;31992;31993;31994;31995;31996;31997;33275;33276;33277;33278;33279;33280;33281;33282;33283;36575;36576;36577;36578;36579;36580;36581;36582;36583;36584;36585;37897;37898;37899;37900;37901;37902;37903;37904;37905;37906;37907;37908;37909;37910;37911;37912;37913;37924;37925;37926;37927;39512;39513;39514;39515;39516;39517;39518;39519;39520;39521;40274;40275;41902;41903;41904;43681;43682;43683;43684;43685;43686;43687;43688;43708;44601;44602;44603;44604;44605;44606;47844;47845;47846;51957;51958;51959;51960;53079;53080;53081;53082;53083;61234;61235;61236;61237;61238;61239;61240;61241;61242;61243;61956;61957;61958;61959;61960;62109;62430;63125;63126;63127;63128;63129;63130;64414;64415;66472;66473;66474;66475;66476;66477;66478;67166;67167;67168;67169;67799;68182;68183;70643;70644;70645;70646;70647;70648;70649;70650;70651;70652;70653;70654;70655;70656;70657;70658;70948;70949;70950;70951;70952;74956;74957;74958;74959;74960;74961;74962;76728;77312;77313;77314;77315;77316;77317;77318;77319;77320;77321;77676;77677;77678;77679;77680;77681;77682;79879;79880;79881;79882;79883;79884;79885;79886;79887;79888;80957;81407;81408;81409;81553;81554;81555;81556;81557;81558;81559;81560;81561;81562;81563;81564;81565;81566;81567;81568;87790;87791;87792;87793;87794;87795;87796;87797;87798;88875;88876;89260;89261;89262;89263;92173;92174;92175;92176;92177;92178;92179;92180;94028;94364;94365;94366;94367;94368;94657;94658;94659;94660;94661;94662;94663;94664;94751;94791;94792;94793;94794;95594;95595;95596;95597;95598;95599;95600;95601;95602;95603;95604;95605;95606;95607;95608;95653;95654;95655;95656;95657;95658;95659;99908;99909;99910;99911;99912;99913;99914;99915;100256;100257;100583;100584;100585;100586;100587;102583;102584;102585;102586;102587;102588;102814;104086;104087;104088;104089;104090;104091;104092;104093;109608;109609;109610;114344;114345;114346;114347;114348;114349;114359;114360;114361;114362;114363;114364;114365;114366;115834;115835;115836;115837;115838;117006;117007;117008;117009;117010;117011;117012;117783;117784;117785;121627;121628;121629;121630;121631;123484;123485;123486;123487;123488;123489;123490;123491;123492;123493;123494;123495;123496;123497;123498;123499;123500;124722;124723;124724;124725;124726;124727;124728;124729;124838;124839;124840;124841;124842;125578;125579;125580;125581;125582;125583;125584;125585;125586;125587;126437;126438;126439;126440;126441;127187;129379;129380;130636;130637;130638;130639;130640;130641;130642;130643;130644;130645;136415;136416;136417;136418;136419;136420;136421	332;333;334;335;336;337;338;339;340;4439;4440;4441;4442;4443;4444;4445;4446;4447;4448;4449;4450;4451;4452;5203;5204;5205;5206;5207;5208;5209;5210;5211;5212;5213;5214;5215;5216;6371;8151;8152;8153;9433;9434;9435;9436;9437;9438;9439;9868;9869;9870;9871;10722;10723;10724;10725;10726;10727;10728;13465;13466;13467;13468;13469;13470;13471;13472;13473;13842;20097;20098;20099;20100;20101;20102;20103;20104;20105;20106;25090;25091;25092;25093;25094;25095;25096;25097;25098;25099;25100;25101;25102;25103;25186;25187;25188;25189;27088;27089;27090;27091;27092;27093;32409;32410;32411;32412;32413;32414;33695;33696;33697;33698;33699;33700;33701;33702;33703;37068;37069;37070;37071;37072;37073;37074;37075;37076;37077;37078;38408;38409;38410;38411;38412;38413;38414;38415;38416;38417;38418;38419;38420;38421;38422;38423;38424;38435;38436;38437;38438;40048;40049;40050;40051;40052;40053;40054;40055;40056;40057;40830;40831;42474;42475;42476;44271;44272;44273;44274;44275;44276;44277;44278;44298;45196;45197;45198;45199;45200;45201;48521;48522;48523;52659;52660;52661;52662;53803;53804;53805;53806;53807;62169;62170;62171;62172;62173;62174;62175;62176;62177;62178;62904;62905;62906;62907;62908;63057;63380;64092;64093;64094;64095;64096;64097;65427;65428;67490;67491;67492;67493;67494;67495;67496;68189;68190;68191;68192;68823;69208;69209;71737;71738;71739;71740;71741;71742;71743;71744;71745;71746;71747;71748;71749;71750;71751;71752;72042;72043;72044;72045;72046;76076;76077;76078;76079;76080;76081;76082;77866;78450;78451;78452;78453;78454;78455;78456;78457;78458;78459;78815;78816;78817;78818;78819;78820;78821;81025;81026;81027;81028;81029;81030;81031;81032;81033;81034;82162;82616;82617;82618;82763;82764;82765;82766;82767;82768;82769;82770;82771;82772;82773;82774;82775;82776;82777;82778;89213;89214;89215;89216;89217;89218;89219;89220;89221;90306;90307;90693;90694;90695;90696;93624;93625;93626;93627;93628;93629;93630;93631;95490;95829;95830;95831;95832;95833;96122;96123;96124;96125;96126;96127;96128;96129;96216;96256;96257;96258;96259;97065;97066;97067;97068;97069;97070;97071;97072;97073;97074;97075;97076;97077;97078;97079;97124;97125;97126;97127;97128;97129;97130;101425;101426;101427;101428;101429;101430;101431;101432;101773;101774;102101;102102;102103;102104;102105;104109;104110;104111;104112;104113;104114;104340;105614;105615;105616;105617;105618;105619;105620;105621;111152;111153;111154;116025;116026;116027;116028;116029;116030;116040;116041;116042;116043;116044;116045;116046;116047;117542;117543;117544;117545;117546;118723;118724;118725;118726;118727;118728;118729;119502;119503;119504;123474;123475;123476;123477;123478;125340;125341;125342;125343;125344;125345;125346;125347;125348;125349;125350;125351;125352;125353;125354;125355;125356;126580;126581;126582;126583;126584;126585;126586;126587;126696;126697;126698;126699;126700;127438;127439;127440;127441;127442;127443;127444;127445;127446;127447;128301;128302;128303;128304;128305;129059;131433;131434;132691;132692;132693;132694;132695;132696;132697;132698;132699;132700;138528;138529;138530;138531;138532;138533;138534	337;339;4449;5205;5212;6371;8153;9433;9870;9871;10725;13471;13842;20101;25099;25189;27093;32412;33699;37070;38419;38437;40052;40830;42476;44274;44298;45197;48521;52661;53806;62173;62905;63057;63380;64092;65427;65428;67490;68189;68823;69208;71744;72042;76078;77866;78457;78819;81028;82162;82616;82767;82769;89213;90307;90693;93627;95490;95829;96123;96216;96259;97065;97127;101427;101774;102101;102104;104114;104340;105617;111154;116027;116043;117544;118723;119503;123478;125344;126585;126587;126697;127445;128302;129059;131433;132695;138531			-1;-1
Q99714	Q99714	16	16	16	3-hydroxyacyl-CoA dehydrogenase type-2	HSD17B10	sp|Q99714|HCD2_HUMAN 3-hydroxyacyl-CoA dehydrogenase type-2 OS=Homo sapiens OX=9606 GN=HSD17B10 PE=1 SV=3	1	16	16	16	13	13	15	15	13	15	16	13	10	10	13	13	15	15	13	15	16	13	10	10	13	13	15	15	13	15	16	13	10	10	89.3	89.3	89.3	26.923	261	261	0	323.31	78.9	83.5	83.5	83.5	84.3	88.9	89.3	83.9	63.6	68.2	4.0375e+09	317650000	414750000	446560000	571680000	426070000	694650000	440020000	468420000	135180000	122540000	56579000	90258000	57191000	76880000	72434000	136230000	109050000	93850000	28181000	28968000	17	21	19	20	17	23	22	19	10	12	180	DLAPIGIR;GGIVGMTLPIAR;GLVAVITGGASGLGLATAER;GQTHTLEDFQR;GVIINTASVAAFEGQVGQAAYSASK;KGQTHTLEDFQR;KLGNNCVFAPADVTSEKDVQTALALAK;LGDPAEYAHLVQAIIENPFLNGEVIR;LGNNCVFAPADVTSEKDVQTALALAK;LVAGEMGQNEPDQGGQR;LVGQGASAVLLDLPNSGGEAQAK;VCNFLASQVPFPSR;VDVAVNCAGIAVASK;VLDVNLMGTFNVIR;VMTIAPGLFGTPLLTSLPEK;VMTIAPGLFGTPLLTSLPEKVCNFLASQVPFPSR				2581	3409;7662;8212;8500;8770;11578;11710;12900;13055;15277;15354;23403;23481;24170;24565;24566	True;True;True;True;True;True;True;True;True;True;True;True;True;True;True;True	3432;7716;7717;8273;8563;8836;11675;11809;13004;13161;15396;15473;23635;23712;24410;24808;24809;24810	17568;17569;17570;17571;17572;17573;17574;17575;17576;17577;39071;39072;39073;39074;39075;42178;42179;42180;42181;42182;42183;42184;42185;42186;42187;42188;42189;42190;42191;42192;43729;43730;43731;43732;43733;43734;43735;43736;45148;45149;45150;45151;45152;45153;45154;45155;45156;45157;45158;45159;45160;45161;45162;45163;45164;60267;60268;60269;60270;60271;60272;60273;60274;60893;60894;60895;60896;60897;60898;60899;60900;66841;66842;66843;66844;66845;66846;66847;66848;66849;66850;66851;66852;66853;66854;66855;67743;67744;67745;67746;67747;67748;67749;67750;67751;78912;78913;78914;78915;78916;78917;78918;78919;78920;78921;78922;78923;78924;78925;78926;78927;79245;79246;79247;79248;79249;79250;79251;79252;79253;79254;79255;79256;79257;79258;79259;79260;119969;119970;119971;119972;119973;119974;119975;119976;119977;119978;119979;119980;119981;119982;119983;119984;119985;119986;120367;120368;120369;120370;120371;124230;124231;124232;124233;124234;124235;124236;124237;124238;124239;124240;124241;124242;124243;124244;124245;126289;126290;126291;126292;126293;126294;126295;126296;126297;126298;126299;126300;126301;126302;126303;126304;126305	17817;17818;17819;17820;17821;17822;17823;17824;17825;17826;39589;39590;39591;39592;39593;42752;42753;42754;42755;42756;42757;42758;42759;42760;42761;42762;42763;42764;42765;42766;44319;44320;44321;44322;44323;44324;44325;44326;45798;45799;45800;45801;45802;45803;45804;45805;45806;45807;45808;45809;45810;45811;45812;45813;45814;61199;61200;61201;61202;61203;61204;61205;61206;61825;61826;61827;61828;61829;61830;61831;61832;67861;67862;67863;67864;67865;67866;67867;67868;67869;67870;67871;67872;67873;67874;67875;68767;68768;68769;68770;68771;68772;68773;68774;68775;80054;80055;80056;80057;80058;80059;80060;80061;80062;80063;80064;80065;80066;80067;80068;80069;80388;80389;80390;80391;80392;80393;80394;80395;80396;80397;80398;80399;80400;80401;80402;80403;121706;121707;121708;121709;121710;121711;121712;121713;121714;121715;121716;121717;121718;121719;121720;121721;121722;121723;122107;122108;122109;122110;122111;122112;126087;126088;126089;126090;126091;126092;126093;126094;126095;126096;126097;126098;126099;126100;126101;126102;128151;128152;128153;128154;128155;128156;128157;128158;128159;128160;128161;128162;128163;128164;128165;128166;128167;128168	17820;39593;42761;44325;45798;61203;61827;67869;68770;80068;80400;121713;122107;126091;128152;128163	225;226	178;194	-1
Q15366	Q15366	15	11	10	Poly(rC)-binding protein 2	PCBP2	sp|Q15366|PCBP2_HUMAN Poly(rC)-binding protein 2 OS=Homo sapiens OX=9606 GN=PCBP2 PE=1 SV=1	1	15	11	10	10	12	11	11	10	10	12	8	8	7	9	10	9	10	9	9	10	7	8	6	8	9	8	9	8	8	9	6	7	5	71.5	60.8	57	38.58	365	365	0	263.02	55.6	64.7	57.5	61.6	51.5	53.4	60	44.1	41.4	34.5	3.8347e+09	410230000	303570000	447810000	455500000	455680000	350680000	282930000	388080000	420420000	319760000	107240000	123520000	110080000	131350000	144350000	163820000	148150000	174450000	107330000	123570000	12	12	10	13	12	13	11	10	10	6	109	AFAMIIDK;AFAMIIDKLEEDISSSMTNSTAASRPPVTLR;AITIAGIPQSIIECVK;ESTGAQVQVAGDMLPNSTER;EVGSIIGK;GVTIPYRPKPSSSPVIFAGGQDR;GYWGLDASAQTTSHELTIPNDLIGCIIGR;IANPVEGSTDR;IITLAGPTNAIFK;INISEGNCPER;LHQLAMQQSHFPMTHGNTGFSGIESSSPEVK;LVVPASQCGSLIGK;MDTGVIEGGLNVTLTIR;QICVVMLETLSQSPPK;QVTITGSAASISLAQYLINVR				1692	477;479;949;5565;5699;8833;8959;9573;10232;10637;13197;15508;15897;18457;19178	False;True;True;False;False;True;True;True;True;False;True;True;True;True;True	477;479;480;954;5599;5735;8900;9026;9648;10315;10730;13304;15628;16027;18660;19384	2643;2653;2654;2655;2656;2657;2658;2659;2660;2661;5088;5089;5090;5091;5092;5093;5094;5095;5096;5097;5098;5099;5100;5101;5102;5103;5104;5105;5106;28514;28515;28516;28517;28518;28519;28520;28521;28522;28523;28524;29265;45579;45580;45581;45582;46239;46240;46241;46242;46243;46244;46245;46246;46247;49173;49174;49175;49176;49177;49178;49179;49180;49181;52813;52814;52815;52816;52817;52818;52819;52820;52821;52822;54972;68549;68550;68551;68552;68553;68554;68555;68556;68557;68558;80137;80138;80139;80140;80141;80142;80143;80144;80145;80146;82235;82236;82237;82238;82239;82240;95637;95638;95639;95640;95641;95642;95643;99094;99095;99096;99097;99098;99099;99100;99101;99102;99103;99104;99105;99106;99107	2658;2668;2669;2670;2671;2672;2673;2674;2675;2676;2677;5126;5127;5128;5129;5130;5131;5132;5133;5134;5135;5136;5137;5138;5139;5140;5141;5142;5143;5144;28872;28873;28874;28875;28876;28877;28878;28879;28880;28881;28882;29629;46239;46240;46241;46242;46905;46906;46907;46908;46909;46910;46911;46912;46913;49854;49855;49856;49857;49858;49859;49860;49861;49862;53537;53538;53539;53540;53541;53542;53543;53544;53545;53546;55726;69599;69600;69601;69602;69603;69604;69605;69606;69607;69608;69609;81284;81285;81286;81287;81288;81289;81290;81291;81292;81293;83448;83449;83450;83451;83452;83453;83454;97108;97109;97110;97111;97112;97113;97114;100600;100601;100602;100603;100604;100605;100606;100607;100608;100609;100610;100611;100612;100613	2658;2671;5141;28876;29629;46242;46908;49856;53539;55726;69609;81285;83452;97112;100610	205	74	-1
P12268	P12268	24	24	23	Inosine-5-monophosphate dehydrogenase 2	IMPDH2	sp|P12268|IMDH2_HUMAN Inosine-5-monophosphate dehydrogenase 2 OS=Homo sapiens OX=9606 GN=IMPDH2 PE=1 SV=2	1	24	24	23	16	17	17	19	20	21	22	22	6	12	16	17	17	19	20	21	22	22	6	12	15	16	16	18	19	20	21	21	6	12	69.1	69.1	67.5	55.804	514	514	0	323.31	52.3	56.6	55.6	59.9	67.1	67.7	62.5	67.7	15.8	33.3	3.7748e+09	306040000	187680000	305520000	412460000	613400000	611280000	483720000	667140000	60166000	127380000	54450000	68687000	53065000	76095000	110820000	162000000	107390000	137300000	16901000	36169000	19	19	19	25	28	31	28	30	6	12	217	ALALGASTVMMGSLLAATTEAPGEYFFSDGIR;AMMYSGELK;AMMYSGELKFEK;DIDFLKEEEHDCFLEEIMTK;DKYPNLQVIGGNVVTAAQAK;EANEILQR;FGVPVIADGGIQNVGHIAK;FVPYLIAGIQHSCQDIGAK;GKLPIVNEDDELVAIIAR;GMGSLDAMDK;HGFCGIPITDTGR;KYEQGFITDPVVLSPK;LDLLAQAGVDVVVLDSSQGNSIFQINMIK;LPIVNEDDELVAIIAR;LVGIISSR;NLIDAGVDALR;REDLVVAPAGITLK;RFGVPVIADGGIQNVGHIAK;TPLVSSPMDTVTEAGMAIAMALTGGIGFIHHNCTPEFQANEVR;TSSAQVEGGVHSLHSYEK;VAQGVSGAVQDK;VAQGVSGAVQDKGSIHK;VGMGSGSICITQEVLACGRPQATAVYK;YEQGFITDPVVLSPK				614	1011;1472;1473;3243;3393;4281;6271;7040;7926;8269;9073;12001;12444;14435;15348;17307;19268;19290;22646;22845;23312;23313;23822;25895	True;True;True;True;True;True;True;True;True;True;True;True;True;True;True;True;True;True;True;True;True;True;True;True	1016;1482;1483;3265;3416;4311;6316;7093;7985;8331;9141;12103;12548;14551;15467;17495;19475;19498;22871;23071;23543;23544;24061;26143	5390;5391;5392;5393;5394;5395;5396;5397;5398;5399;5400;5401;5402;5403;7986;7987;7988;7989;7990;7991;7992;7993;7994;16841;16842;16843;16844;16845;16846;16847;16848;16849;16850;16851;16852;17492;17493;17494;17495;17496;17497;17498;17499;17500;17501;17502;17503;17504;17505;17506;22347;22348;22349;22350;22351;22352;22353;22354;32025;32026;32027;32028;32029;32030;32031;32032;32033;32034;32035;35840;35841;35842;35843;35844;35845;35846;35847;35848;35849;35850;40657;42525;42526;42527;42528;42529;42530;42531;42532;46703;46704;46705;46706;46707;46708;46709;46710;46711;46712;62336;62337;62338;62339;62340;62341;62342;62343;62344;64774;64775;64776;75043;75044;75045;75046;75047;75048;75049;75050;75051;75052;75053;75054;75055;79227;79228;79229;79230;79231;79232;79233;79234;79235;89783;89784;89785;89786;89787;89788;89789;89790;89791;89792;89793;99453;99454;99455;99456;99457;99458;99459;99460;99461;99462;99463;99464;99465;99557;99558;99559;99560;99561;99562;99563;99564;99565;99566;99567;99568;99569;99570;115990;115991;115992;115993;115994;115995;115996;115997;115998;115999;116000;116001;116002;116990;116991;116992;116993;116994;116995;116996;116997;116998;116999;117000;117001;117002;117003;119548;119549;119550;119551;119552;119553;119554;119555;119556;122488;122489;122490;122491;122492;122493;122494;122495;133115;133116;133117;133118;133119	5428;5429;5430;5431;5432;5433;5434;5435;5436;5437;5438;5439;5440;5441;8154;8155;8156;8157;8158;8159;8160;8161;8162;17089;17090;17091;17092;17093;17094;17095;17096;17097;17098;17099;17100;17741;17742;17743;17744;17745;17746;17747;17748;17749;17750;17751;17752;17753;17754;17755;22633;22634;22635;22636;22637;22638;22639;22640;32442;32443;32444;32445;32446;32447;32448;32449;32450;32451;32452;36320;36321;36322;36323;36324;36325;36326;36327;36328;36329;36330;41213;43102;43103;43104;43105;43106;43107;43108;43109;47373;47374;47375;47376;47377;47378;47379;47380;47381;47382;63285;63286;63287;63288;63289;63290;63291;63292;63293;65791;65792;65793;76164;76165;76166;76167;76168;76169;76170;76171;76172;76173;76174;76175;76176;80370;80371;80372;80373;80374;80375;80376;80377;80378;91216;91217;91218;91219;91220;91221;91222;91223;91224;91225;91226;91227;100960;100961;100962;100963;100964;100965;100966;100967;100968;100969;100970;100971;100972;101072;101073;101074;101075;101076;101077;101078;101079;101080;101081;101082;101083;101084;101085;101086;117701;117702;117703;117704;117705;117706;117707;117708;117709;117710;117711;117712;117713;118707;118708;118709;118710;118711;118712;118713;118714;118715;118716;118717;118718;118719;118720;121284;121285;121286;121287;121288;121289;121290;121291;121292;124344;124345;124346;124347;124348;124349;124350;124351;135185;135186;135187;135188;135189	5434;8154;8159;17097;17741;22639;32449;36328;41213;43105;47377;63289;65792;76170;80370;91219;100963;101079;117704;118719;121284;121292;124351;135188			-1
P14174	P14174	4	4	4	Macrophage migration inhibitory factor	MIF	sp|P14174|MIF_HUMAN Macrophage migration inhibitory factor OS=Homo sapiens OX=9606 GN=MIF PE=1 SV=4	1	4	4	4	3	4	2	3	2	3	2	2	3	3	3	4	2	3	2	3	2	2	3	3	3	4	2	3	2	3	2	2	3	3	36.5	36.5	36.5	12.476	115	115	0	49.345	28.7	36.5	27.8	28.7	27.8	28.7	27.8	27.8	35.7	35.7	3.7505e+09	569130000	76742000	93108000	522200000	362650000	389420000	372720000	413120000	554990000	396430000	309460000	421000000	348900000	357730000	283190000	452280000	397960000	387240000	86927000	76313000	5	5	3	4	4	5	3	4	3	3	39	LLCGLLAER;MPMFIVNTNVPR;PMFIVNTNVPR;VYINYYDMNAANVGWNNSTFA				637	13551;16450;18072;25398	True;True;True;True	13660;16615;18272;25645	70401;70402;70403;84973;84974;84975;84976;93746;93747;93748;93749;93750;93751;93752;93753;93754;93755;93756;93757;93758;93759;93760;93761;93762;93763;130655;130656;130657;130658;130659;130660;130661;130662;130663;130664;130665;130666;130667;130668;130669;130670	71494;71495;71496;86204;86205;86206;86207;95208;95209;95210;95211;95212;95213;95214;95215;95216;95217;95218;95219;95220;95221;95222;95223;95224;95225;132710;132711;132712;132713;132714;132715;132716;132717;132718;132719;132720;132721;132722;132723;132724;132725	71495;86207;95208;132711			-1
P13639	P13639	43	43	42	Elongation factor 2	EEF2	sp|P13639|EF2_HUMAN Elongation factor 2 OS=Homo sapiens OX=9606 GN=EEF2 PE=1 SV=4	1	43	43	42	27	26	27	23	25	18	26	29	25	31	27	26	27	23	25	18	26	29	25	31	26	25	27	23	24	17	25	28	24	30	67.1	67.1	66	95.337	858	858	0	323.31	43.9	42.4	42.7	40.6	42.5	33.2	44.8	46.5	38.2	45.9	3.7388e+09	338500000	199490000	417480000	355520000	402380000	133530000	278400000	390180000	393900000	829380000	28460000	25161000	29300000	32133000	37180000	24064000	34576000	38477000	37497000	70510000	29	27	29	28	28	21	26	29	27	35	279	AGIIASAR;ALLELQLEPEELYQTFQR;ARPFPDGLAEDIDKGEVSAR;AYLPVNESFGFTADLR;CELLYEGPPDDEAAMGIK;CLYASVLTAQPR;DGAGFLINLIDSPGHVDFSSEVTAALR;DLEEDHACIPIKK;EDLYLKPIQR;EGALCEENMR;EGIPALDNFLDKL;ETVSEESNVLCLSK;FSVSPVVR;GGGQIIPTAR;GHVFEESQVAGTPMFVVK;GLKEGIPALDNFLDKL;GPLMMYISK;GVQYLNEIKDSVVAGFQWATK;IMGPNYTPGK;IWCFGPDGTGPNILTDITK;KEDLYLKPIQR;KIWCFGPDGTGPNILTDITK;LMEPIYLVEIQCPEQVVGGIYGVLNR;LMEPIYLVEIQCPEQVVGGIYGVLNRK;NMSVIAHVDHGK;QFAEMYVAK;RCLYASVLTAQPR;RWLPAGDALLQMITIHLPSPVTAQK;SDPMVQCIIEESGEHIIAGAGELHLEICLK;SDPVVSYR;SNTGGQAFPQCVFDHWQILPGDPFDNSSRPSQVVAETR;STAISLFYELSENDLNFIK;STLTDSLVCK;TFCQLILDPIFK;TGTITTFEHAHNMR;VFDAIMNFK;VFDAIMNFKK;VFSGLVSTGLK;VTDGALVVVDCVSGVCVQTETVLR;WLPAGDALLQMITIHLPSPVTAQK;YFDPANGK;YLAEKYEWDVAEAR;YVEPIEDVPCGNIVGLVGVDQFLVK				627	660;1222;1806;2356;2460;2655;3118;3440;4408;4583;4622;5644;6893;7652;7753;8069;8410;8823;10564;11303;11476;11652;14139;14140;17480;18315;19255;19606;19824;19827;20870;21260;21310;21906;22066;23614;23615;23707;25029;25593;25915;26169;26566	True;True;True;True;True;True;True;True;True;True;True;True;True;True;True;True;True;True;True;True;True;True;True;True;True;True;True;True;True;True;True;True;True;True;True;True;True;True;True;True;True;True;True	663;1228;1816;2369;2473;2670;3140;3463;4438;4613;4652;5679;6945;7706;7808;8129;8473;8890;10652;11399;11572;11749;14251;14252;17673;18517;19462;19817;20037;20040;21087;21478;21528;22128;22289;23849;23850;23943;25274;25840;26163;26419;26821	3733;3734;6434;6435;6436;6437;6438;6439;6440;6441;6442;6443;6444;6445;6446;6447;6448;6449;6450;6451;6452;9647;9648;9649;9650;9651;12416;12417;12418;12922;12923;12924;12925;12926;12927;12928;12929;12930;12931;13802;13803;13804;13805;13806;13807;13808;13809;13810;16203;16204;16205;16206;17723;17724;17725;17726;17727;23011;23012;23013;23014;23015;23016;23017;23018;23019;23829;23830;23831;23832;23833;23834;23835;23836;23837;23838;24086;24087;24088;24089;24090;24091;24092;24093;24094;24095;28969;28970;28971;28972;28973;28974;35225;38989;38990;38991;38992;38993;38994;38995;38996;39590;39591;39592;39593;39594;41428;41429;41430;41431;43272;43273;43274;43275;43276;43277;43278;43279;45494;45495;45496;45497;45498;45499;45500;45501;45502;45503;45504;45505;54534;54535;54536;54537;58872;58873;58874;58875;58876;58877;58878;58879;58880;59712;59713;59714;60588;60589;60590;60591;60592;60593;60594;60595;73612;73613;73614;73615;73616;73617;73618;73619;73620;73621;73622;73623;73624;73625;73626;73627;73628;73629;73630;73631;73632;73633;90702;90703;90704;90705;90706;94920;94921;94922;94923;94924;94925;94926;99400;99401;99402;99403;100931;100932;100933;100934;100935;100936;100937;101918;101919;101931;107005;107006;107007;108822;108823;108824;108825;108826;108827;108828;108829;108830;108831;108832;108833;108834;108835;108836;108837;109147;109148;109149;109150;109151;109152;109153;109154;109155;112186;112187;112188;112189;112190;112977;112978;121033;121034;121035;121036;121037;121038;121039;121040;121041;121042;121043;121044;121045;121046;121047;121048;121049;121757;121758;121759;121760;121761;121762;121763;121764;121765;128882;128883;128884;131722;131723;131724;131725;131726;131727;131728;131729;131730;131731;131732;131733;131734;131735;131736;131737;131738;133255;133256;133257;134485;136492;136493;136494;136495;136496;136497;136498;136499;136500;136501	3758;3759;6477;6478;6479;6480;6481;6482;6483;6484;6485;6486;6487;6488;6489;6490;6491;6492;6493;6494;6495;9826;9827;9828;9829;9830;9831;12623;12624;12625;13145;13146;13147;13148;13149;13150;13151;13152;13153;13154;14026;14027;14028;14029;14030;14031;14032;14033;14034;16437;16438;16439;16440;17972;17973;17974;17975;17976;23301;23302;23303;23304;23305;23306;23307;23308;23309;24138;24139;24140;24141;24142;24143;24144;24145;24146;24147;24395;24396;24397;24398;24399;24400;24401;24402;24403;24404;29332;29333;29334;29335;29336;29337;29338;35704;39502;39503;39504;39505;39506;39507;39508;39509;40126;40127;40128;40129;40130;41998;41999;42000;42001;43849;43850;43851;43852;43853;43854;43855;43856;46154;46155;46156;46157;46158;46159;46160;46161;46162;46163;46164;46165;55276;55277;55278;55279;59793;59794;59795;59796;59797;59798;59799;59800;59801;60635;60636;60637;61520;61521;61522;61523;61524;61525;61526;61527;74727;74728;74729;74730;74731;74732;74733;74734;74735;74736;74737;74738;74739;74740;74741;74742;74743;74744;74745;74746;74747;74748;92143;92144;92145;92146;92147;96385;96386;96387;96388;96389;96390;96391;100907;100908;100909;100910;102451;102452;102453;102454;102455;102456;102457;102458;103442;103443;103455;108542;108543;108544;110364;110365;110366;110367;110368;110369;110370;110371;110372;110373;110374;110375;110376;110377;110378;110379;110690;110691;110692;110693;110694;110695;110696;110697;110698;113833;113834;113835;113836;113837;114627;114628;122780;122781;122782;122783;122784;122785;122786;122787;122788;122789;122790;122791;122792;122793;122794;122795;122796;123604;123605;123606;123607;123608;123609;123610;123611;123612;130921;130922;130923;133780;133781;133782;133783;133784;133785;133786;133787;133788;133789;133790;133791;133792;133793;133794;133795;133796;135325;135326;135327;136567;138605;138606;138607;138608;138609;138610;138611;138612;138613;138614	3759;6488;9829;12625;13147;14031;16439;17976;23307;24145;24399;29335;35704;39509;40128;41999;43851;46157;55276;59794;60636;61521;74744;74747;92147;96385;100909;102456;103443;103455;108543;110364;110693;113837;114627;122787;122792;123604;130923;133783;135327;136567;138609			-1
Q9Y5B9	Q9Y5B9	50	50	50	FACT complex subunit SPT16	SUPT16H	sp|Q9Y5B9|SP16H_HUMAN FACT complex subunit SPT16 OS=Homo sapiens OX=9606 GN=SUPT16H PE=1 SV=1	1	50	50	50	28	21	30	27	31	25	31	28	32	25	28	21	30	27	31	25	31	28	32	25	28	21	30	27	31	25	31	28	32	25	55.7	55.7	55.7	119.91	1047	1047	0	323.31	35.3	25.3	34.9	34.6	37.6	32.5	37.2	34.6	40	30.5	3.7052e+09	421230000	123950000	419500000	319210000	523930000	198060000	312820000	296960000	616760000	472790000	40750000	31916000	43199000	32846000	50378000	32729000	45835000	42519000	74465000	62976000	31	20	33	30	36	27	32	30	35	27	301	AALLTER;AASITSEVFNK;APGEQTVPALNLQNAFR;ASNIKAPGEQTVPALNLQNAFR;AVTLDKDAYYR;DLGFNGAPYR;EELEFEVPFR;EGIVKQDSLVINLNR;ELAAQLNEEAK;ELAAQLNEEAKR;ESRYEEEEEQSR;FSVVSDKNHMHFGAITCAMGIR;GDKVDILYNNIK;GMVFSINLGFSDLTNK;GNENANGAPAITLLIR;HALFQPCDGEMIIVLHFHLK;HTDVQFYTEVGEITTDLGK;ICDVYNAVMDVVK;ICDVYNAVMDVVKK;INFYCPGSALGR;KVTMINAIPVASLDPIKEWLNSCDLK;KYETVIMPVFGIATPFHIATIK;LKDLYIRPNIAQK;LTEQKGEQQIQK;MQGSLEAHVNGFR;NAIMFGK;NEDEEEEEEEKDEAEDLLGR;NEGNIFPNPEATFVK;NFDMVIVYK;NFIEKVEALTKEELEFEVPFR;NISMSVEGDYTYLR;NLGFGMGIEFR;NVGIFLK;NVGIFLKNEDEEEEEEEKDEAEDLLGR;QDSLVINLNR;RLTEQKGEQQIQK;RLYSNWR;SNVSYKNPSLMPK;STCLLQPTSSALVNATEWPPFVVTLDEVELIHFER;SWNDCLNK;SYCSNLVR;TLMVDPSQEVQENYNFLLQLQEELLK;TYALFIGDTVLVDEDGPATVLTSVK;VEALTKEELEFEVPFR;VEALTKEELEFEVPFRDLGFNGAPYR;VMEIVDADEK;VMEIVDADEKVR;VTMINAIPVASLDPIKEWLNSCDLK;YETVIMPVFGIATPFHIATIK;YLAGADPSTVEMCYPPIIQSGGNYNLK				3366	132;200;1586;1888;2261;3479;4465;4627;4923;4924;5558;6895;7351;8288;8307;8977;9387;9635;9636;10631;11974;12002;13426;15106;16480;16761;16892;16903;16936;16956;17181;17294;17871;17872;18261;19458;19468;20876;21267;21536;21553;22382;23130;23499;23500;24521;24522;25093;25903;26177	True;True;True;True;True;True;True;True;True;True;True;True;True;True;True;True;True;True;True;True;True;True;True;True;True;True;True;True;True;True;True;True;True;True;True;True;True;True;True;True;True;True;True;True;True;True;True;True;True;True	133;200;1596;1897;2273;3502;4495;4657;4955;4956;5592;6947;7404;8350;8370;9044;9459;9710;9711;10724;12076;12104;13535;15223;16646;16947;17079;17090;17123;17143;17368;17482;18071;18072;18463;19667;19677;21093;21485;21754;21771;22606;23360;23730;23731;24763;24764;25339;26151;26427	702;703;704;705;1109;1110;1111;1112;1113;1114;1115;8496;8497;8498;8499;8500;8501;8502;8503;8504;8505;8506;8507;8508;8509;8510;8511;8512;10016;10017;10018;10019;10020;10021;11918;11919;11920;17917;17918;23286;23287;23288;23289;23290;23291;23292;23293;24112;24113;24114;24115;24116;25538;25539;25540;25541;25542;25543;25544;25545;25546;25547;25548;25549;25550;25551;25552;25553;25554;25555;25556;28483;28484;28485;28486;35227;37461;37462;37463;37464;37465;37466;37467;37468;37469;37470;37471;37472;42639;42640;42641;42725;42726;42727;42728;42729;42730;42731;42732;42733;42734;42735;42736;42737;42738;42739;46329;48233;48234;48235;48236;48237;48238;48239;48240;48241;48242;49507;49508;49509;49510;49511;49512;49513;49514;49515;49516;49517;49518;49519;49520;49521;49522;49523;49524;49525;49526;54958;62186;62187;62188;62189;62190;62191;62192;62193;62194;62195;62345;62346;62347;62348;62349;62350;62351;62352;62353;69817;69818;69819;69820;69821;69822;69823;69824;69825;69826;78060;85094;85095;85096;85097;85098;85099;85100;85101;85102;85103;85104;86945;86946;86947;86948;86949;86950;86951;86952;86953;86954;87656;87657;87658;87659;87660;87661;87662;87663;87664;87713;87714;87715;87716;87717;87718;87719;87720;87721;87722;87874;87875;87989;87990;87991;89035;89036;89037;89038;89039;89040;89041;89042;89043;89044;89718;89719;89720;89721;89722;89723;92791;92792;92793;92794;92795;92796;92797;92798;92799;92800;92801;92802;92803;92804;94651;94652;100261;100333;100334;107029;108871;108872;108873;110254;110255;110314;110315;110316;110317;114585;114586;114587;114588;114589;114590;114591;114592;118604;118605;118606;118607;118608;118609;120438;120439;120440;120441;120442;126060;126061;126062;126063;126064;126065;126066;126067;129255;129256;129257;129258;133164;133165;133166;133167;133168;133169;133170;133171;133172;133173;134529;134530;134531;134532;134533	703;704;705;706;1119;1120;1121;1122;1123;1124;1125;8673;8674;8675;8676;8677;8678;8679;8680;8681;8682;8683;8684;8685;8686;8687;8688;8689;8690;10198;10199;10200;10201;10202;10203;12118;12119;12120;18167;18168;23582;23583;23584;23585;23586;23587;23588;23589;24421;24422;24423;24424;24425;25868;25869;25870;25871;25872;25873;25874;25875;25876;25877;25878;25879;25880;25881;25882;25883;25884;25885;25886;25887;28841;28842;28843;28844;35706;37971;37972;37973;37974;37975;37976;37977;37978;37979;37980;37981;37982;43216;43217;43218;43302;43303;43304;43305;43306;43307;43308;43309;43310;43311;43312;43313;43314;43315;43316;46999;48912;48913;48914;48915;48916;48917;48918;48919;48920;48921;50188;50189;50190;50191;50192;50193;50194;50195;50196;50197;50198;50199;50200;50201;50202;50203;50204;50205;50206;50207;55712;63134;63135;63136;63137;63138;63139;63140;63141;63142;63143;63294;63295;63296;63297;63298;63299;63300;63301;63302;70909;70910;70911;70912;70913;70914;70915;70916;70917;70918;79199;86325;86326;86327;86328;86329;86330;86331;86332;86333;86334;86335;88365;88366;88367;88368;88369;88370;88371;88372;88373;88374;89079;89080;89081;89082;89083;89084;89085;89086;89087;89136;89137;89138;89139;89140;89141;89142;89143;89144;89145;89297;89298;89412;89413;89414;90467;90468;90469;90470;90471;90472;90473;90474;90475;90476;91151;91152;91153;91154;91155;91156;94244;94245;94246;94247;94248;94249;94250;94251;94252;94253;94254;94255;94256;94257;96116;96117;101778;101850;101851;108566;110413;110414;110415;111800;111801;111860;111861;111862;111863;116266;116267;116268;116269;116270;116271;116272;116273;120339;120340;120341;120342;120343;120344;122179;122180;122181;122182;122183;127922;127923;127924;127925;127926;127927;127928;127929;131309;131310;131311;131312;135234;135235;135236;135237;135238;135239;135240;135241;135242;135243;136611;136612;136613;136614;136615;136616	706;1124;8685;10202;12120;18168;23586;24423;25868;25886;28842;35706;37982;43216;43308;46999;48915;50188;50203;55712;63140;63301;70915;79199;86329;88370;89083;89136;89298;89413;90467;91156;94247;94251;96117;101778;101851;108566;110414;111800;111863;116268;120340;122180;122183;127924;127926;131309;135236;136612			-1
O95782	O95782	48	48	37	AP-2 complex subunit alpha-1	AP2A1	sp|O95782|AP2A1_HUMAN AP-2 complex subunit alpha-1 OS=Homo sapiens OX=9606 GN=AP2A1 PE=1 SV=3	1	48	48	37	37	32	39	33	13	9	8	11	23	23	37	32	39	33	13	9	8	11	23	23	29	24	28	25	10	6	5	7	17	17	66	66	52.4	107.54	977	977	0	323.31	55	46.6	55.7	53.5	19.9	14.4	13.6	18.7	35.9	37.9	3.6986e+09	840130000	402340000	1.0529e+09	608480000	77801000	36684000	30027000	47237000	354850000	248170000	70510000	52438000	85137000	57686000	11980000	7306200	5854400	8090800	36031000	29055000	44	37	42	39	15	10	10	12	26	24	259	AADLLYAMCDR;ACNQLGQFLQHR;ALLLSTYIK;ALQVGCLLR;ASPDLVPMGEWTAR;AVEYLTLSSVASTDVLATVLEEMPPFPER;DFLTPPLLSVR;EMGEAFAADIPR;FFQPTEMAAQDFFQR;FINLFPETK;GLAVFISDIR;HLCELLAQQF;IAGDYVSEEVWYR;ILVAGDSMDSVK;IVSSASTDLQDYTYYFVPAPWLSVK;LEPNAQAQMYR;LINNAIK;LINNAIKNDLASR;LLFIFLLGHDIDFGHMEAVNLLSSNK;LLGFGSALLDNVDPNPENFVGAGIIQTK;LLQCYPPPEDAAVK;LPVTINK;LVECLETVLNK;NADVELQQR;NAILFETISLIIHYDSEPNLLVR;NNGVLFENQLLQIGVK;NPTFMCLALHCIANVGSR;QIGYLFISVLVNSNSELIR;QIVSEMLR;QLSLPQQEAQK;QSAALCLLR;SSPPVQFSLLHSK;TCVSLAVSR;THIDTVINALK;THIDTVINALKTER;TSVQFQNFSPTVVHPGDLQTQLAVQTK;TSVQFQNFSPTVVHPGDLQTQLAVQTKR;TVFEALQAPACHENMVK;VAAQVDGGAQVQQVLNIECLR;VAAQVDGGAQVQQVLNIECLRDFLTPPLLSVR;VGGYILGEFGNLIAGDPR;VLQIVTNRDDVQGYAAK;VVHLLNDQHMGVVTAAVSLITCLCK;YAVDYSWYVDTILNLIR;YGGAPQALTLK;YGGAPQALTLKLPVTINK;YLALESMCTLASSEFSHEAVK;YLETADYAIR				439	42;270;1241;1316;1895;2126;3066;5249;6154;6349;7968;9169;9538;10527;11282;12603;13337;13338;13686;13713;13929;14518;15314;16735;16760;17505;17598;18483;18544;18749;18978;21210;21762;22091;22092;22866;22867;23001;23188;23189;23797;24399;25219;25804;25984;25985;26179;26207	True;True;True;True;True;True;True;True;True;True;True;True;True;True;True;True;True;True;True;True;True;True;True;True;True;True;True;True;True;True;True;True;True;True;True;True;True;True;True;True;True;True;True;True;True;True;True;True	42;271;1247;1323;1904;2137;3087;5282;6196;6197;6394;8027;9237;9612;10611;11378;12707;13446;13447;13796;13823;14040;14634;15433;16921;16946;17698;17793;18686;18748;18953;19183;21428;21981;22314;22315;23092;23093;23227;23418;23419;24035;24640;25465;26052;26233;26234;26429;26457	203;204;205;206;207;208;209;1542;1543;1544;1545;1546;1547;1548;1549;6565;6566;6567;6568;6569;6570;6571;6572;6573;6574;6947;6948;6949;6950;6951;6952;10051;11190;11191;11192;11193;11194;11195;11196;11197;15903;15904;15905;15906;27155;27156;27157;31442;31443;31444;31445;31446;31447;31448;31449;31450;32397;32398;32399;32400;32401;32402;32403;40887;40888;40889;40890;47112;47113;47114;47115;47116;47117;48985;48986;48987;48988;54340;54341;54342;54343;58751;58752;58753;65418;65419;65420;65421;69356;69357;69358;69359;69360;69361;69362;71086;71087;71088;71089;71215;71216;71217;71218;71219;71220;71221;71222;71223;71224;71225;72522;72523;72524;72525;72526;72527;72528;75474;75475;75476;79075;79076;79077;79078;86774;86775;86934;86935;86936;86937;86938;86939;86940;86941;86942;86943;86944;90834;90835;90836;90837;90838;90839;90840;91291;91292;95772;95773;95774;95775;95776;95777;95778;95779;95780;95781;96177;97056;97057;97058;97059;97060;97061;97062;97063;98111;98112;108631;108632;111542;111543;113103;113104;113105;113106;113107;113108;113109;113110;113111;117080;117081;117082;117083;117084;117085;117086;117087;117088;117738;117739;117740;117741;117742;118899;118900;118901;118902;118903;122293;122294;122295;122296;122297;122298;122299;122300;122301;122302;122303;122304;122305;122306;122307;122308;122309;125468;129814;129815;129816;129817;129818;129819;132724;132725;132726;132727;132728;132729;132730;132731;132732;132733;132734;132735;132736;132737;132738;132739;132740;132741;133642;133643;133644;133645;133646;133647;133648;133649;133650;134544;134545;134546;134547;134548;134549;134550;134551;134552;134553;134707;134708;134709;134710	203;204;205;206;207;208;209;1552;1553;1554;1555;1556;1557;1558;1559;6608;6609;6610;6611;6612;6613;6614;6615;6616;6617;7009;7010;7011;7012;7013;7014;10234;11381;11382;11383;11384;11385;11386;11387;11388;16136;16137;16138;16139;27500;27501;27502;31858;31859;31860;31861;31862;31863;31864;31865;31866;32815;32816;32817;32818;32819;32820;32821;41443;41444;41445;41446;47782;47783;47784;47785;47786;47787;49666;49667;49668;49669;55081;55082;55083;55084;59672;59673;59674;66435;66436;66437;66438;70410;70411;70412;70413;70414;70415;70416;72181;72182;72183;72184;72310;72311;72312;72313;72314;72315;72316;72317;72318;72319;72320;73637;73638;73639;73640;73641;73642;73643;76595;76596;76597;80218;80219;80220;80221;88193;88194;88354;88355;88356;88357;88358;88359;88360;88361;88362;88363;88364;92276;92277;92278;92279;92280;92281;92282;92737;92738;97243;97244;97245;97246;97247;97248;97249;97250;97251;97252;97648;98536;98537;98538;98539;98540;98541;98542;98543;99596;99597;110172;110173;113189;113190;114753;114754;114755;114756;114757;114758;114759;114760;114761;118797;118798;118799;118800;118801;118802;118803;118804;118805;119457;119458;119459;119460;119461;120635;120636;120637;120638;120639;124143;124144;124145;124146;124147;124148;124149;124150;124151;124152;124153;124154;124155;124156;124157;124158;124159;124160;124161;124162;124163;127328;131869;131870;131871;131872;131873;131874;134790;134791;134792;134793;134794;134795;134796;134797;134798;134799;134800;134801;134802;134803;134804;134805;134806;134807;135719;135720;135721;135722;135723;135724;135725;135726;135727;136627;136628;136629;136630;136631;136632;136633;136634;136635;136636;136790;136791;136792;136793	205;1554;6608;7010;10234;11383;16136;27501;31862;32820;41445;47784;49666;55084;59672;66438;70412;70416;72183;72315;73643;76596;80219;88193;88360;92281;92737;97247;97648;98540;99597;110173;113189;114757;114761;118798;118805;119458;120635;120639;124155;127328;131872;134801;135721;135723;136633;136793	22	870	-1
P11177	P11177	20	20	20	Pyruvate dehydrogenase E1 component subunit beta, mitochondrial	PDHB	sp|P11177|ODPB_HUMAN Pyruvate dehydrogenase E1 component subunit beta, mitochondrial OS=Homo sapiens OX=9606 GN=PDHB PE=1 SV=3	1	20	20	20	14	14	14	15	15	13	14	13	7	8	14	14	14	15	15	13	14	13	7	8	14	14	14	15	15	13	14	13	7	8	69.4	69.4	69.4	39.233	359	359	0	179.82	60.7	57.9	54.6	65.2	59.1	54.3	60.7	56.3	24	31.8	3.6265e+09	591010000	357330000	611770000	658740000	342050000	299440000	205910000	358740000	91946000	109570000	79613000	85196000	79843000	98730000	45766000	66339000	51484000	69235000	26725000	30058000	13	16	15	17	14	14	14	14	7	7	131	DAINQGMDEELER;DAINQGMDEELERDEK;DAINQGMDEELERDEKVFLLGEEVAQYDGAYK;DFLIPIGK;DIIFAIK;DIIFAIKK;DNNPVVVLENELMYGVPFEFPPEAQSK;EGVECEVINMR;GPNGASAGVAAQHSQCFAAWYGHCPGLK;ILEDNSIPQVK;IMEGPAFNFLDAPAVR;QGTHITVVSHSRPVGHCLEAAAVLSK;SAIRDNNPVVVLENELMYGVPFEFPPEAQSK;SAIRDNNPVVVLENELMYGVPFEFPPEAQSKDFLIPIGK;TIRPMDMETIEASVMK;TNHLVTVEGGWPQFGVGAEICAR;TYYMSGGLQPVPIVFR;VFLLGEEVAQYDGAYK;VTGADVPMPYAK;VVSPWNSEDAK				595	2905;2906;2907;3058;3272;3273;3732;4693;8418;10351;10556;18418;19665;19666;22204;22548;23165;23674;25054;25308	True;True;True;True;True;True;True;True;True;True;True;True;True;True;True;True;True;True;True;True	2924;2925;2926;3079;3294;3295;3760;4724;8481;10434;10643;10644;18621;19876;19877;22428;22773;23395;23910;25299;25554	15089;15090;15091;15092;15093;15862;15863;15864;15865;15866;15867;15868;15869;15870;15871;16964;16965;16966;16967;16968;16969;16970;16971;16972;16973;16974;16975;19425;19426;19427;19428;19429;19430;19431;19432;24435;24436;24437;24438;24439;43318;43319;43320;43321;43322;43323;43324;43325;43326;43327;43328;53350;53351;53352;53353;53354;53355;54498;54499;54500;54501;54502;54503;54504;54505;54506;54507;54508;54509;54510;54511;54512;54513;54514;54515;54516;54517;54518;54519;95452;101180;101181;101182;101183;101184;101185;113697;113698;113699;113700;113701;113702;113703;113704;113705;113706;115485;115486;115487;115488;115489;115490;115491;115492;115493;118776;118777;118778;118779;118780;118781;118782;118783;118784;118785;118786;121553;121554;121555;121556;121557;121558;121559;121560;121561;121562;121563;121564;121565;121566;121567;129009;129010;129011;129012;129013;129014;129015;129016;129017;129018;130204;130205;130206;130207;130208;130209;130210;130211;130212	15314;15315;15316;15317;15318;16095;16096;16097;16098;16099;16100;16101;16102;16103;16104;17212;17213;17214;17215;17216;17217;17218;17219;17220;17221;17222;17223;19697;19698;19699;19700;19701;19702;19703;19704;24749;24750;24751;24752;24753;43896;43897;43898;43899;43900;43901;43902;43903;43904;43905;43906;54074;54075;54076;54077;54078;54079;55240;55241;55242;55243;55244;55245;55246;55247;55248;55249;55250;55251;55252;55253;55254;55255;55256;55257;55258;55259;55260;55261;96917;102703;102704;102705;102706;102707;102708;115357;115358;115359;115360;115361;115362;115363;115364;115365;115366;117191;117192;117193;117194;117195;117196;117197;117198;117199;120511;120512;120513;120514;120515;120516;120517;120518;120519;120520;120521;123400;123401;123402;123403;123404;123405;123406;123407;123408;123409;123410;123411;123412;123413;123414;131049;131050;131051;131052;131053;131054;131055;131056;131057;131058;132259;132260;132261;132262;132263;132264;132265;132266;132267	15315;15316;15317;16095;17216;17223;19704;24751;43905;54077;55252;96917;102706;102708;115363;117195;120518;123410;131055;132261	78	310	-1
Q04837	Q04837	13	13	13	Single-stranded DNA-binding protein, mitochondrial	SSBP1	sp|Q04837|SSBP_HUMAN Single-stranded DNA-binding protein, mitochondrial OS=Homo sapiens OX=9606 GN=SSBP1 PE=1 SV=1	1	13	13	13	10	9	9	10	11	9	7	9	8	8	10	9	9	10	11	9	7	9	8	8	10	9	9	10	11	9	7	9	8	8	70.9	70.9	70.9	17.259	148	148	0	275.1	68.9	62.2	58.8	63.5	64.2	62.2	50.7	62.2	45.9	50.7	3.6114e+09	517120000	282010000	462860000	380140000	517940000	246960000	299640000	371680000	301200000	231890000	91336000	96869000	91609000	73642000	88211000	80521000	86228000	79844000	67608000	61397000	13	12	11	13	13	12	10	12	10	10	116	DVAYQYVK;IDYGEYMDK;IDYGEYMDKNNVR;IDYGEYMDKNNVRR;ISVFRPGLR;NPVTIFSLATNEMWR;QATTIIADNIIFLSDQTK;QATTIIADNIIFLSDQTKEKE;QVEGKNPVTIFSLATNEMWR;RQATTIIADNIIFLSDQTK;SGDSEVYQLGDVSQK;SLNRVHLLGR;VGQDPVLR				1431	3989;9743;9744;9745;11025;17602;18203;18204;19114;19537;20075;20628;23840	True;True;True;True;True;True;True;True;True;True;True;True;True	4019;9818;9819;9820;11120;17797;18405;18406;19320;19748;20289;20842;24079	20825;20826;20827;20828;20829;20830;20831;20832;20833;50154;50155;50156;50157;50158;50159;50160;50161;50162;50163;50164;50165;50166;50167;50168;50169;57331;57332;57333;57334;57335;57336;57337;91299;91300;91301;91302;91303;91304;91305;91306;91307;91308;91309;91310;91311;91312;91313;91314;91315;91316;91317;94380;94381;94382;94383;94384;94385;94386;94387;94388;94389;94390;94391;94392;94393;94394;94395;94396;94397;94398;94399;94400;98779;98780;98781;98782;98783;98784;98785;98786;98787;98788;100611;100612;100613;100614;100615;100616;100617;100618;100619;100620;103035;103036;103037;103038;103039;103040;103041;103042;103043;103044;103045;103046;105780;105781;105782;122584;122585;122586;122587;122588;122589;122590;122591	21108;21109;21110;21111;21112;21113;21114;21115;21116;50842;50843;50844;50845;50846;50847;50848;50849;50850;50851;50852;50853;50854;50855;50856;50857;58197;58198;58199;58200;58201;58202;58203;92745;92746;92747;92748;92749;92750;92751;92752;92753;92754;92755;92756;92757;92758;92759;92760;92761;92762;92763;95845;95846;95847;95848;95849;95850;95851;95852;95853;95854;95855;95856;95857;95858;95859;95860;95861;95862;95863;95864;95865;100272;100273;100274;100275;100276;100277;100278;100279;100280;100281;102129;102130;102131;102132;102133;102134;102135;102136;102137;102138;102139;104561;104562;104563;104564;104565;104566;104567;104568;104569;104570;104571;104572;107313;107314;107315;124440;124441;124442;124443;124444;124445;124446;124447	21108;50843;50850;50857;58197;92748;95849;95865;100277;102131;104561;107314;124447			-1
P16104;Q96QV6	P16104;Q96QV6	8;7	4;4	1;1	Histone H2AX;Histone H2A type 1-A	H2AFX;HIST1H2AA	sp|P16104|H2AX_HUMAN Histone H2AX OS=Homo sapiens OX=9606 GN=H2AX PE=1 SV=2;sp|Q96QV6|H2A1A_HUMAN Histone H2A type 1-A OS=Homo sapiens OX=9606 GN=H2AC1 PE=1 SV=3	2	8	4	1	7	7	7	7	7	6	7	7	5	6	3	3	3	3	4	2	3	4	3	3	1	1	1	1	1	1	0	1	1	1	53.1	26.6	25.9	15.144	143	143;131	0	133.81	52.4	52.4	52.4	52.4	32.9	52.4	53.1	46.9	46.2	46.2	3.495e+09	212620000	111540000	265970000	219070000	527530000	117680000	634170000	559840000	453060000	393510000	97232000	83759000	109280000	100830000	239030000	182810000	437890000	314130000	222770000	206860000	5	5	5	4	6	3	5	6	5	5	49	AGLQFPVGR;HLQLAIR;HLQLAIRNDEELNK;HLQLAIRNDEELNKLLGGVTIAQGGVLPNIQAVLLPK;LLGGVTIAQGGVLPNIQAVLLPK;LLGGVTIAQGGVLPNIQAVLLPKK;NDEELNKLLGGVTIAQGGVLPNIQAVLLPK;VGAGAPVYLAAVLEYLTAEILELAGNAAR				666	689;9217;9219;9220;13717;13718;16854;23741	False;False;False;True;True;True;True;False	692;9286;9288;9289;13827;13828;17041;23977	3892;3893;3894;3895;3896;3897;3898;3899;3900;3901;47330;47331;47332;47333;47334;47335;47336;47337;47338;47339;47340;47341;47342;47343;47344;47345;47346;47347;47348;47349;47350;47351;47352;47369;47370;47371;47372;47373;47374;47375;47376;47377;47378;47379;47380;47381;47382;47383;47384;47385;47386;47387;47388;47389;47390;47391;47392;71243;71244;71245;71246;71247;71248;71249;71250;71251;71252;71253;71254;71255;71256;71257;71258;71259;71260;71261;71262;71263;71264;71265;87430;87431;87432;87433;87434;87435;87436;87437;87438;87439;87440;87441;87442;87443;87444;87445;121898;121899;121900;121901;121902;121903;121904;121905;121906;121907;121908;121909;121910;121911;121912;121913;121914;121915;121916;121917;121918;121919;121920	3917;3918;3919;3920;3921;3922;3923;3924;3925;3926;3927;3928;48003;48004;48005;48006;48007;48008;48009;48010;48011;48012;48013;48014;48015;48016;48017;48018;48019;48020;48021;48022;48023;48024;48025;48042;48043;48044;48045;48046;48047;48048;48049;48050;48051;48052;48053;48054;48055;48056;48057;48058;48059;48060;48061;48062;48063;48064;48065;72338;72339;72340;72341;72342;72343;72344;72345;72346;72347;72348;72349;72350;72351;72352;72353;72354;72355;72356;72357;72358;72359;72360;88852;88853;88854;88855;88856;88857;88858;88859;88860;88861;88862;88863;88864;88865;88866;88867;123746;123747;123748;123749;123750;123751;123752;123753;123754;123755;123756;123757;123758;123759;123760;123761;123762;123763;123764;123765;123766;123767;123768;123769	3927;48024;48042;48061;72346;72358;88855;123749			-1;-1
Q9C005	Q9C005	5	5	5	Protein dpy-30 homolog	DPY30	sp|Q9C005|DPY30_HUMAN Protein dpy-30 homolog OS=Homo sapiens OX=9606 GN=DPY30 PE=1 SV=1	1	5	5	5	5	5	5	4	4	5	4	4	4	3	5	5	5	4	4	5	4	4	4	3	5	5	5	4	4	5	4	4	4	3	87.9	87.9	87.9	11.25	99	99	0	60.604	87.9	87.9	87.9	76.8	76.8	87.9	76.8	76.8	58.6	47.5	3.46e+09	370270000	244290000	350210000	388700000	476570000	491610000	397740000	432050000	157700000	150850000	188170000	231910000	167740000	188380000	273260000	427570000	348630000	292900000	109880000	96039000	7	8	8	7	7	8	6	6	5	4	66	AYLDQTVVPILLQGLAVLAK;ERPPNPIEFLASYLLK;IVENEKINAEK;MEPEQMLEGQTQVAENPHSEYGLTDNVER;QKVDLQSLPTR				2732	2353;5477;11205;15987;18562	True;True;True;True;True	2366;5511;11301;16124;18766	12393;12394;12395;12396;12397;12398;12399;12400;12401;12402;12403;12404;12405;12406;12407;12408;12409;12410;12411;28150;28151;28152;28153;28154;28155;28156;28157;28158;28159;28160;28161;28162;28163;58329;58330;58331;58332;58333;82717;82718;82719;82720;82721;82722;82723;82724;82725;82726;96237;96238;96239;96240;96241;96242;96243;96244;96245;96246;96247;96248;96249;96250;96251;96252;96253;96254	12600;12601;12602;12603;12604;12605;12606;12607;12608;12609;12610;12611;12612;12613;12614;12615;12616;12617;12618;28506;28507;28508;28509;28510;28511;28512;28513;28514;28515;28516;28517;28518;28519;59247;59248;59249;59250;59251;83933;83934;83935;83936;83937;83938;83939;83940;83941;83942;97708;97709;97710;97711;97712;97713;97714;97715;97716;97717;97718;97719;97720;97721;97722;97723;97724;97725	12601;28517;59247;83942;97710			-1
P63173	P63173	8	8	8	60S ribosomal protein L38	RPL38	sp|P63173|RL38_HUMAN 60S ribosomal protein L38 OS=Homo sapiens OX=9606 GN=RPL38 PE=1 SV=2	1	8	8	8	7	7	7	6	6	5	5	5	5	6	7	7	7	6	6	5	5	5	5	6	7	7	7	6	6	5	5	5	5	6	57.1	57.1	57.1	8.2178	70	70	0	61.403	52.9	57.1	57.1	52.9	52.9	52.9	50	50	52.9	52.9	3.335e+09	695080000	339870000	612830000	487430000	210040000	55427000	66653000	167200000	437440000	263020000	204300000	211980000	210640000	190190000	103560000	89591000	68981000	95672000	163670000	116690000	10	10	11	10	8	6	6	7	9	7	84	DFLLTAR;IEEIKDFLLTAR;KIEEIKDFLLTAR;LKQSLPPGLAVK;QSLPPGLAVK;YLYTLVITDK;YLYTLVITDKEK;YLYTLVITDKEKAEK				1321	3063;9771;11619;13482;19004;26307;26308;26309	True;True;True;True;True;True;True;True	3084;9846;11716;13591;19209;26558;26559;26560	15893;50289;50290;50291;50292;50293;50294;50295;50296;50297;50298;50299;50300;50301;50302;50303;50304;50305;50306;50307;60441;60442;60443;60444;60445;60446;60447;60448;60449;60450;60451;60452;60453;60454;60455;60456;60457;60458;60459;60460;60461;70056;70057;70058;70059;70060;70061;70062;70063;70064;70065;70066;98229;98230;98231;98232;98233;98234;98235;98236;98237;98238;135186;135187;135188;135189;135190;135191;135192;135193;135194;135195;135196;135197;135198;135199;135200;135201;135202;135203;135204;135205;135206;135207;135208;135209	16126;50977;50978;50979;50980;50981;50982;50983;50984;50985;50986;50987;50988;50989;50990;50991;50992;50993;50994;50995;61373;61374;61375;61376;61377;61378;61379;61380;61381;61382;61383;61384;61385;61386;61387;61388;61389;61390;61391;61392;61393;71149;71150;71151;71152;71153;71154;71155;71156;71157;71158;71159;99714;99715;99716;99717;99718;99719;99720;99721;99722;99723;99724;99725;99726;99727;99728;137270;137271;137272;137273;137274;137275;137276;137277;137278;137279;137280;137281;137282;137283;137284;137285;137286;137287;137288;137289;137290;137291;137292;137293	16126;50985;61380;71152;99722;137274;137286;137293			-1
P23246	P23246	27	27	26	Splicing factor, proline- and glutamine-rich	SFPQ	sp|P23246|SFPQ_HUMAN Splicing factor, proline- and glutamine-rich OS=Homo sapiens OX=9606 GN=SFPQ PE=1 SV=2	1	27	27	26	21	22	22	20	12	13	15	15	10	10	21	22	22	20	12	13	15	15	10	10	20	21	21	20	12	13	15	15	10	10	44.6	44.6	43.1	76.149	707	707	0	253.03	28.1	38.3	33.9	33.9	21.9	21.9	23.1	25.7	17	20.5	3.2333e+09	498800000	482300000	564420000	509820000	189260000	143590000	197790000	187150000	220910000	239210000	112670000	152730000	113130000	107910000	50818000	62934000	61671000	54959000	69750000	76160000	23	25	25	21	13	15	16	17	13	13	181	AELDDTPMR;ANLSLLR;AVVIVDDRGR;CSEGVFLLTTTPR;CSEGVFLLTTTPRPVIVEPLEQLDDEDGLPEK;CSEGVFLLTTTPRPVIVEPLEQLDDEDGLPEKLAQK;DKLESEMEDAYHEHQANLLR;FAQHGTFEYEYSQR;FATHAAALSVR;FGQGGAGPVGGQGPR;FPPLGGGGGIGYEANPGVPPATMSGSMMGSDMR;GIVEFASK;GIVEFASKPAAR;ISDSEGFKANLSLLR;LFVGNLPADITEDEFK;LFVGNLPADITEDEFKR;MEELHNQEMQK;MGGGGAMNMGDPYGSGGQK;MGYMDPR;MPGGPKPGGGPGLSTPGGHPKPPHR;NLSPYVSNELLEEAFSQFGPIER;PVIVEPLEQLDDEDGLPEK;PVIVEPLEQLDDEDGLPEKLAQK;QHHPPYHQQHHQGPPPGGPGGR;RMEELHNQEMQK;SEEKISDSEGFK;YGEPGEVFINK				750	407;1529;2275;2750;2751;2752;3374;5932;5954;6256;6692;7896;7897;10923;12841;12842;15944;16084;16121;16443;17422;18096;18097;18440;19469;19874;25975	True;True;True;True;True;True;True;True;True;True;True;True;True;True;True;True;True;True;True;True;True;True;True;True;True;True;True	408;1539;2287;2768;2769;2770;3397;5969;5991;6300;6741;7954;7955;11017;12945;12946;16079;16227;16271;16608;17610;18297;18298;18643;19678;20087;26224	2316;2317;2318;2319;2320;2321;2322;2323;2324;2325;8248;8249;8250;8251;8252;8253;8254;8255;8256;11992;11993;11994;14338;14339;14340;14341;14342;14343;14344;14345;14346;14347;14348;14349;14350;14351;14352;14353;14354;14355;14356;14357;14358;14359;14360;14361;17411;17412;30282;30283;30284;30285;30286;30287;30288;30289;30290;30291;30292;30293;30391;30392;30393;30394;30395;30396;31946;31947;31948;31949;31950;31951;31952;31953;31954;31955;31956;34097;40510;40511;40512;40513;40514;40515;40516;40517;40518;40519;40520;40521;40522;40523;40524;40525;40526;40527;40528;40529;56632;56633;56634;56635;66492;66493;66494;66495;66496;66497;66498;66499;66500;66501;66502;66503;66504;66505;66506;82474;82475;82476;82477;82478;82479;82480;82481;83195;83196;83197;83395;83396;83397;83398;83399;83400;83401;83402;83403;84939;84940;84941;84942;90344;90345;90346;90347;90348;90349;90350;90351;90352;90353;90354;90355;90356;90357;90358;90359;90360;90361;90362;90363;93861;93862;93863;93864;93865;93866;93867;93868;93869;93870;93871;93872;95546;100335;100336;100337;100338;100339;102158;102159;102160;102161;102162;102163;133592;133593;133594	2328;2329;2330;2331;2332;2333;2334;2335;2336;2337;2338;8418;8419;8420;8421;8422;8423;8424;8425;8426;12192;12193;12194;14563;14564;14565;14566;14567;14568;14569;14570;14571;14572;14573;14574;14575;14576;14577;14578;14579;14580;14581;14582;14583;14584;14585;14586;17659;17660;30679;30680;30681;30682;30683;30684;30685;30686;30687;30688;30689;30690;30788;30789;30790;30791;30792;30793;32363;32364;32365;32366;32367;32368;32369;32370;32371;32372;32373;34537;41066;41067;41068;41069;41070;41071;41072;41073;41074;41075;41076;41077;41078;41079;41080;41081;41082;41083;41084;41085;57476;57477;57478;57479;67510;67511;67512;67513;67514;67515;67516;67517;67518;67519;67520;67521;67522;67523;67524;83689;83690;83691;83692;83693;83694;83695;83696;84412;84413;84414;84615;84616;84617;84618;84619;84620;84621;84622;84623;86170;86171;86172;86173;91784;91785;91786;91787;91788;91789;91790;91791;91792;91793;91794;91795;91796;91797;91798;91799;91800;91801;91802;91803;95323;95324;95325;95326;95327;95328;95329;95330;95331;95332;95333;95334;97012;101852;101853;101854;101855;101856;103683;103684;103685;103686;103687;103688;135668;135669;135670	2333;8418;12194;14564;14576;14583;17659;30689;30791;32368;34537;41067;41077;57479;67511;67519;83694;84414;84619;86170;91796;95324;95334;97012;101856;103686;135668			-1
P35080	P35080	9	9	9	Profilin-2	PFN2	sp|P35080|PROF2_HUMAN Profilin-2 OS=Homo sapiens OX=9606 GN=PFN2 PE=1 SV=3	1	9	9	9	8	9	8	8	9	8	6	7	5	4	8	9	8	8	9	8	6	7	5	4	8	9	8	8	9	8	6	7	5	4	56.4	56.4	56.4	15.046	140	140	0	116.44	56.4	56.4	56.4	56.4	56.4	55	54.3	56.4	44.3	38.6	3.1014e+09	237930000	203410000	204170000	262240000	548660000	561880000	480600000	430840000	104210000	67463000	52540000	73142000	42927000	58854000	148280000	229400000	202510000	188580000	35711000	34605000	8	9	8	9	13	11	9	10	5	4	86	DREGFFTNGLTLGAK;DREGFFTNGLTLGAKK;DSLYVDGDCTMDIR;EGFFTNGLTLGAKK;SQGGEPTYNVAVGR;TKSQGGEPTYNVAVGR;VLVFVMGK;YVWAATAGGVFQSITPIEIDMIVGK;YVWAATAGGVFQSITPIEIDMIVGKDR				877	3827;3828;3896;4609;21028;22253;24485;26616;26617	True;True;True;True;True;True;True;True;True	3855;3856;3924;4639;21245;22477;24726;24727;26871;26872	19929;19930;19931;19932;19933;19934;19935;19936;19937;19938;19939;19940;19941;19942;19943;19944;19945;20243;20244;20245;20246;20247;20248;20249;20250;20251;20252;20253;23974;23975;23976;107697;107698;107699;107700;107701;107702;107703;113967;113968;113969;113970;113971;113972;125860;125861;125862;125863;125864;125865;125866;125867;125868;125869;136768;136769;136770;136771;136772;136773;136774;136775;136776;136777;136778;136779;136780;136781;136782;136783;136784;136785;136786;136787;136788;136789;136790;136791;136792;136793;136794;136795;136796;136797;136798;136799;136800	20202;20203;20204;20205;20206;20207;20208;20209;20210;20211;20212;20213;20214;20215;20216;20217;20218;20516;20517;20518;20519;20520;20521;20522;20523;20524;20525;20526;20527;20528;24283;24284;24285;109235;109236;109237;109238;109239;109240;109241;115627;115628;115629;115630;115631;115632;127722;127723;127724;127725;127726;127727;127728;127729;127730;127731;138881;138882;138883;138884;138885;138886;138887;138888;138889;138890;138891;138892;138893;138894;138895;138896;138897;138898;138899;138900;138901;138902;138903;138904;138905;138906;138907;138908;138909;138910;138911;138912;138913;138914	20203;20216;20518;24283;109240;115627;127722;138893;138907			-1
P31689	P31689	19	19	19	DnaJ homolog subfamily A member 1	DNAJA1	sp|P31689|DNJA1_HUMAN DnaJ homolog subfamily A member 1 OS=Homo sapiens OX=9606 GN=DNAJA1 PE=1 SV=2	1	19	19	19	14	14	14	15	14	9	9	10	9	10	14	14	14	15	14	9	9	10	9	10	14	14	14	15	14	9	9	10	9	10	67.8	67.8	67.8	44.868	397	397	0	283.59	59.2	57.4	59.9	61.7	52.6	44.8	43.6	51.1	40.3	40.3	3.0803e+09	492850000	259610000	392400000	467110000	349620000	116100000	169060000	313110000	283150000	237340000	83468000	66530000	91173000	83206000	87197000	39089000	49310000	74856000	79226000	65634000	18	17	18	21	16	13	10	13	11	12	149	CVLNEGMPIYR;EGGAGGGFGSPMDIFDMFFGGGGR;ELYDKGGEQAIK;EVEETDEMDQVELVDFDPNQER;FKQISQAYEVLSDAK;HYNGEAYEDDEHHPR;IHQIGPGMVQQIQSVCMECQGHGER;ILEVHIDK;ITFHGEGDQEPGLEPGDIIIVLDQK;ITFHGEGDQEPGLEPGDIIIVLDQKDHAVFTR;KEVEETDEMDQVELVDFDPNQER;NVICDKCEGR;NVVHQLSVTLEDLYNGATR;NVVHQLSVTLEDLYNGATRK;QISQAYEVLSDAK;RGEDLFMCMDIQLVEALCGFQKPISTLDNR;TIVITSHPGQIVK;VNFPENGFLSPDKLSLLEK;YHPDKNPNEGEKFK				852	2811;4613;5212;5675;6397;9475;10087;10376;11078;11079;11498;17881;17941;17942;18528;19308;22223;24599;26076	True;True;True;True;True;True;True;True;True;True;True;True;True;True;True;True;True;True;True	2829;4643;5244;5711;6442;9549;10164;10459;11173;11174;11594;18081;18141;18142;18732;19516;22447;24843;26325	14594;14595;14596;24002;24003;24004;24005;24006;24007;24008;24009;24010;24011;24012;24013;24014;24015;24016;24017;24018;24019;24020;24021;26946;26947;26948;26949;26950;26951;26952;26953;26954;26955;26956;29167;29168;29169;32611;48633;48634;48635;48636;48637;48638;48639;51860;51861;51862;51863;51864;51865;51866;51867;51868;51869;53496;53497;53498;53499;57585;57586;57587;57588;57589;57590;57591;57592;57593;57594;57595;57596;57597;59866;59867;59868;59869;59870;92836;92837;93130;93131;93132;93133;93134;93135;93136;93137;93138;93139;93140;93141;93142;93143;93144;93145;93146;93147;93148;93149;93150;93151;93152;93153;93154;93155;93156;93157;93158;93159;93160;93161;96083;96084;96085;96086;99628;99629;99630;99631;99632;99633;99634;113818;113819;113820;113821;113822;113823;113824;113825;113826;113827;113828;113829;113830;113831;113832;113833;113834;113835;126461;126462;126463;126464;126465;126466;126467;126468;126469;126470;134061;134062;134063;134064	14819;14820;14821;24311;24312;24313;24314;24315;24316;24317;24318;24319;24320;24321;24322;24323;24324;24325;24326;24327;24328;24329;24330;27283;27284;27285;27286;27287;27288;27289;27290;27291;27292;27293;29531;29532;29533;33029;49314;49315;49316;49317;49318;49319;49320;52561;52562;52563;52564;52565;52566;52567;52568;52569;52570;54220;54221;54222;54223;58453;58454;58455;58456;58457;58458;58459;58460;58461;58462;58463;58464;58465;60789;60790;60791;60792;60793;94289;94290;94588;94589;94590;94591;94592;94593;94594;94595;94596;94597;94598;94599;94600;94601;94602;94603;94604;94605;94606;94607;94608;94609;94610;94611;94612;94613;94614;94615;94616;94617;94618;94619;97554;97555;97556;97557;101145;101146;101147;101148;101149;101150;101151;115478;115479;115480;115481;115482;115483;115484;115485;115486;115487;115488;115489;115490;115491;115492;115493;115494;115495;128325;128326;128327;128328;128329;128330;128331;128332;128333;128334;136142;136143;136144;136145	14819;24320;27291;29533;33029;49316;52567;54222;58459;58462;60791;94290;94605;94615;97554;101149;115478;128327;136144			-1
P67775	P67775	17	17	1	Serine/threonine-protein phosphatase 2A catalytic subunit alpha isoform	PPP2CA	sp|P67775|PP2AA_HUMAN Serine/threonine-protein phosphatase 2A catalytic subunit alpha isoform OS=Homo sapiens OX=9606 GN=PPP2CA PE=1 SV=1	1	17	17	1	10	9	10	11	16	12	14	15	6	12	10	9	10	11	16	12	14	15	6	12	1	1	1	1	1	1	1	1	1	1	75.4	75.4	4.2	35.594	309	309	0	323.31	58.3	53.7	57.6	61.2	70.6	63.8	63.8	68	31.1	60.8	3.0599e+09	334570000	195980000	308840000	344910000	576320000	382350000	285850000	294330000	127170000	209540000	70181000	82663000	75650000	82560000	144910000	166920000	144800000	166420000	62499000	59121000	13	11	11	12	20	14	15	16	6	12	130	AHQLVMEGYNWCHDR;CGNQAAIMELDDTLK;CGNQAAIMELDDTLKYSFLQFDPAPR;CPVTVCGDVHGQFHDLMELFR;ELDQWIEQLNECK;GAGYTFGQDISETFNHANGLTLVSR;GGWGISPR;GYYSVETVTLLVALK;LQEVPHEGPMCDLLWSDPDDR;LQEVPHEGPMCDLLWSDPDDRGGWGISPR;NVVTIFSAPNYCYR;QITQVYGFYDECLR;QITQVYGFYDECLRK;SPDTNYLFMGDYVDR;YFTDLFDYLPLTALVDGQIFCLHGGLSPSIDTLDHIR;YGNANVWK;YSFLQFDPAPR				1330	794;2515;2516;2704;4972;7202;7716;8963;14591;14592;17944;18534;18535;20895;25953;26026;26456	True;True;True;True;True;True;True;True;True;True;True;True;True;True;True;True;True	798;2529;2530;2722;5004;7255;7771;9030;14707;14708;18144;18738;18739;21112;26201;26275;26711	4369;4370;4371;4372;13206;13207;13208;13209;13210;13211;13212;13213;13214;13215;13216;13217;14109;14110;14111;14112;14113;14114;14115;25802;25803;25804;25805;25806;25807;25808;25809;25810;25811;25812;36677;36678;36679;36680;36681;36682;36683;36684;36685;36686;39404;39405;39406;39407;39408;46270;46271;46272;46273;75780;75781;75782;75783;75784;75785;75786;75787;75788;75789;75790;75791;93163;93164;93165;93166;93167;93168;93169;93170;93171;93172;93173;93174;93175;93176;96119;96120;96121;96122;96123;96124;96125;96126;96127;107130;107131;107132;107133;107134;107135;107136;107137;107138;107139;133460;133461;133462;133463;133464;133465;133466;133467;133468;133469;133470;133471;133472;133473;133474;133475;133476;133477;133830;133831;133832;133833;133834;133835;133836;133837;135972;135973;135974;135975;135976;135977	4401;4402;4403;4404;13430;13431;13432;13433;13434;13435;13436;13437;13438;13439;13440;13441;14334;14335;14336;14337;14338;14339;14340;26135;26136;26137;26138;26139;26140;26141;26142;26143;26144;26145;37170;37171;37172;37173;37174;37175;37176;37177;37178;37179;39940;39941;39942;39943;39944;46939;46940;46941;46942;76901;76902;76903;76904;76905;76906;76907;76908;76909;76910;76911;76912;94621;94622;94623;94624;94625;94626;94627;94628;94629;94630;94631;94632;94633;94634;97590;97591;97592;97593;97594;97595;97596;97597;97598;108667;108668;108669;108670;108671;108672;108673;108674;108675;108676;135532;135533;135534;135535;135536;135537;135538;135539;135540;135541;135542;135543;135544;135545;135546;135547;135548;135549;135908;135909;135910;135911;135912;135913;135914;135915;138062;138063;138064;138065;138066;138067	4402;13430;13441;14336;26139;37176;39941;46939;76902;76908;94629;97590;97593;108667;135532;135908;138063			-1
P55795	P55795	15	9	9	Heterogeneous nuclear ribonucleoprotein H2	HNRNPH2	sp|P55795|HNRH2_HUMAN Heterogeneous nuclear ribonucleoprotein H2 OS=Homo sapiens OX=9606 GN=HNRNPH2 PE=1 SV=1	1	15	9	9	14	13	13	13	15	15	12	14	11	11	8	8	8	9	9	9	6	9	7	6	8	8	8	9	9	9	6	9	7	6	46.1	33.2	33.2	49.263	449	449	0	206.43	40.3	40.3	46.1	40.3	46.1	46.1	36.1	43.9	30.3	36.1	3.0164e+09	282010000	254690000	257610000	374950000	498780000	279300000	275260000	461600000	186660000	145540000	70138000	94406000	76380000	93447000	126570000	136630000	107590000	146910000	50513000	47726000	8	9	9	12	11	13	9	13	8	7	99	ATENDIYNFFSPLNPMR;DLNYCFSGMSDHR;EEIVQFFSGLEIVPNGMTLPVDFQGR;GAYGGGYGGYDDYGGYNDGYGFGSDR;GLPFGCSK;GLPFGCSKEEIVQFFSGLEIVPNGMTLPVDFQGR;GLPWSCSADEVMR;HTGPNSPDTANDGFVR;LRGLPFGCSK;MMLSTEGR;SNSVEMDWVLK;STGEAFVQFASQEIAEK;VHIEIGPDGR;VTGEADVEFATHEDAVAAMAK;YGDGGSSFQSTTGHCVHMR				1173	1971;3570;4462;7286;8144;8147;8159;9390;14786;16365;20869;21279;23896;25055;25970	True;False;True;True;False;True;True;False;False;True;True;False;False;True;True	1981;1982;3593;3594;4492;7339;8204;8207;8219;8220;9463;14902;16528;21086;21497;24135;25300;26218	10436;10437;10438;10439;10440;10441;10442;10443;10444;10445;10446;10447;10448;10449;10450;10451;10452;10453;10454;18385;18386;18387;18388;18389;18390;18391;18392;18393;18394;18395;18396;18397;18398;18399;18400;18401;18402;18403;18404;18405;18406;18407;18408;18409;18410;23270;23271;23272;23273;23274;23275;23276;23277;23278;23279;23280;23281;23282;37103;37104;37105;37106;37107;37108;41782;41783;41784;41785;41786;41787;41788;41819;41820;41821;41822;41823;41824;41825;41826;41827;41828;41829;41830;41831;41832;41833;41905;41906;41907;41908;41909;41910;41911;41912;41913;41914;41915;48265;48266;48267;48268;48269;48270;48271;48272;48273;48274;48275;48276;48277;76627;76628;76629;76630;76631;76632;76633;76634;76635;76636;76637;76638;76639;76640;76641;76642;84620;84621;84622;84623;84624;84625;84626;84627;84628;84629;106995;106996;106997;106998;106999;107000;107001;107002;107003;107004;108961;108962;108963;108964;108965;108966;108967;108968;108969;108970;108971;108972;108973;108974;108975;108976;108977;108978;122872;122873;122874;122875;122876;122877;122878;129019;129020;129021;129022;129023;129024;129025;129026;129027;129028;129029;129030;129031;129032;133536;133537;133538;133539;133540;133541;133542	10620;10621;10622;10623;10624;10625;10626;10627;10628;10629;10630;10631;10632;10633;10634;10635;10636;10637;10638;10639;18637;18638;18639;18640;18641;18642;18643;18644;18645;18646;18647;18648;18649;18650;18651;18652;18653;18654;18655;18656;18657;18658;18659;18660;18661;18662;23566;23567;23568;23569;23570;23571;23572;23573;23574;23575;23576;23577;23578;37597;37598;37599;37600;37601;37602;42353;42354;42355;42356;42357;42358;42359;42391;42392;42393;42394;42395;42396;42397;42398;42399;42400;42401;42402;42403;42404;42405;42477;42478;42479;42480;42481;42482;42483;42484;42485;42486;42487;48944;48945;48946;48947;48948;48949;48950;48951;48952;48953;48954;48955;48956;48957;48958;77765;77766;77767;77768;77769;77770;77771;77772;77773;77774;77775;77776;77777;77778;77779;77780;85851;85852;85853;85854;85855;85856;85857;85858;85859;85860;108532;108533;108534;108535;108536;108537;108538;108539;108540;108541;110503;110504;110505;110506;110507;110508;110509;110510;110511;110512;110513;110514;110515;110516;110517;110518;110519;110520;110521;124728;124729;124730;124731;124732;124733;124734;131059;131060;131061;131062;131063;131064;131065;131066;131067;131068;131069;131070;131071;131072;135611;135612;135613;135614;135615;135616;135617	10621;18642;23568;37599;42355;42392;42481;48953;77777;85857;108538;110503;124733;131063;135617	108;146;147	28;271;315	-1
Q9Y2S7	Q9Y2S7	21	21	21	Polymerase delta-interacting protein 2	POLDIP2	sp|Q9Y2S7|PDIP2_HUMAN Polymerase delta-interacting protein 2 OS=Homo sapiens OX=9606 GN=POLDIP2 PE=1 SV=1	1	21	21	21	17	19	15	17	12	13	13	12	14	13	17	19	15	17	12	13	13	12	14	13	17	19	15	17	12	13	13	12	14	13	72.8	72.8	72.8	42.033	368	368	0	178.86	60.3	67.4	56.2	56.5	42.7	45.9	46.2	43.2	50	45.9	2.958e+09	303750000	296780000	393970000	316650000	367020000	218240000	209440000	286920000	316370000	248870000	70422000	93341000	76100000	56532000	82071000	81209000	66093000	67141000	95188000	65883000	17	21	16	18	14	11	12	14	14	13	150	ALYAIPGLDYVSHEDILPYTSTDQVPIQHELFER;APPFVAR;EAQNSHVYWWR;EQPAFQYSSHVSLQASSGHMWGTFR;FERPDGSHFDVR;FLLYDQTK;GVVGREPVLSK;GVVLFPWQAR;IFSLSGTLETVR;IPPFSLESNKDEK;LENLDSDVVQLR;LYDRDVASAAPEK;LYDRDVASAAPEKAENPAGHGSK;NHPWLELSDVHR;QNGKYETGQLFLHSIFGYR;SQTEAVTFLANHDDSR;THTYYQVLIDAR;TPPSGLHW;VLETVGVFEVPK;VTVIPFYMGMR;YETGQLFLHSIFGYR				3291	1414;1624;4302;5432;6099;6496;8843;8845;9915;10735;12590;15600;15601;17096;18831;21088;22115;22658;24213;25134;25902	True;True;True;True;True;True;True;True;True;True;True;True;True;True;True;True;True;True;True;True;True	1422;1634;4332;5466;6140;6542;8910;8912;9992;10829;12694;15721;15722;17283;19036;21305;22338;22883;24453;25380;26150	7522;7523;7524;7525;7526;7527;7528;7529;7530;7531;7532;7533;8757;8758;8759;8760;8761;8762;8763;8764;8765;8766;22489;22490;22491;22492;22493;22494;22495;22496;22497;27910;27911;27912;31179;33101;33102;33103;33104;33105;33106;33107;33108;33109;33110;45620;45621;45622;45623;45624;45625;45626;45627;45630;45631;45632;45633;45634;45635;50943;50944;50945;50946;50947;50948;50949;50950;50951;50952;50953;50954;50955;55486;55487;55488;55489;55490;55491;55492;55493;65379;65380;65381;65382;65383;80702;80703;80704;80705;80706;80707;80708;80709;80710;80711;80712;80713;80714;88590;88591;88592;97455;97456;97457;97458;107985;107986;107987;107988;107989;107990;107991;107992;107993;107994;107995;113231;113232;113233;113234;113235;113236;116061;116062;116063;116064;116065;116066;116067;116068;116069;124448;124449;124450;124451;124452;124453;124454;124455;124456;124457;129449;129450;129451;129452;129453;129454;133154;133155;133156;133157;133158;133159;133160;133161;133162;133163	7649;7650;7651;7652;7653;7654;7655;7656;7657;7658;7659;7660;8935;8936;8937;8938;8939;8940;8941;8942;8943;8944;22776;22777;22778;22779;22780;22781;22782;22783;22784;28261;28262;28263;31595;33520;33521;33522;33523;33524;33525;33526;33527;33528;33529;46281;46282;46283;46284;46285;46286;46287;46288;46291;46292;46293;46294;46295;46296;51633;51634;51635;51636;51637;51638;51639;51640;51641;51642;51643;51644;51645;56245;56246;56247;56248;56249;56250;56251;56252;66396;66397;66398;66399;66400;81907;81908;81909;81910;81911;81912;81913;81914;81915;81916;81917;81918;81919;90020;90021;90022;98936;98937;98938;98939;109523;109524;109525;109526;109527;109528;109529;109530;109531;109532;109533;114881;114882;114883;114884;114885;114886;117772;117773;117774;117775;117776;117777;117778;117779;117780;126305;126306;126307;126308;126309;126310;126311;126312;126313;126314;131503;131504;131505;131506;131507;131508;135224;135225;135226;135227;135228;135229;135230;135231;135232;135233	7658;8940;22779;28263;31595;33528;46284;46295;51645;56248;66398;81913;81917;90020;98938;109526;114884;117773;126306;131507;135228			-1
Q9HAV7	Q9HAV7	12	12	12	GrpE protein homolog 1, mitochondrial	GRPEL1	sp|Q9HAV7|GRPE1_HUMAN GrpE protein homolog 1, mitochondrial OS=Homo sapiens OX=9606 GN=GRPEL1 PE=1 SV=2	1	12	12	12	11	7	10	9	7	7	8	5	6	5	11	7	10	9	7	7	8	5	6	5	11	7	10	9	7	7	8	5	6	5	64.1	64.1	64.1	24.279	217	217	0	108.57	63.1	39.6	59	47.9	53.9	47	59	36.9	39.6	34.6	2912300000	572830000	319390000	466250000	471220000	274250000	194090000	213050000	136170000	166160000	98882000	117500000	117580000	111140000	110050000	86622000	87560000	63192000	64123000	48567000	38823000	15	11	15	13	10	11	10	6	8	7	106	ALADTENLR;ATQCVPKEEIKDDNPHLK;DLLEVADVLEK;EPGTVALVSK;FDPYEHEALFHTPVEGK;FDPYEHEALFHTPVEGKEPGTVALVSK;LYGIQAFCK;NLYEGLVMTEVQIQK;NSGQNLEEDMGQSEQKADPPATEK;QKNSGQNLEEDMGQSEQKADPPATEK;TLRPALVGVVK;VKLEEQLKETVEK				2866	1005;2024;3522;5358;6042;6043;15626;17450;17705;18560;22427;24093	True;True;True;True;True;True;True;True;True;True;True;True	1010;2034;3545;5391;6083;6084;15747;17638;17902;18764;22652;24333	5360;5361;5362;10667;10668;10669;10670;10671;10672;10673;10674;10675;10676;10677;18133;18134;18135;18136;18137;27594;27595;27596;27597;30847;30848;30849;30850;30851;30852;30853;30854;30855;30856;30857;30858;30859;30860;30861;30862;30863;30864;30865;30866;80807;80808;80809;80810;80811;80812;80813;80814;80815;80816;80817;80818;80819;90466;90467;90468;90469;90470;90471;90472;90473;90474;90475;90476;90477;90478;90479;90480;90481;90482;90483;90484;91914;91915;91916;96231;114829;114830;114831;114832;114833;114834;114835;114836;114837;114838;114839;114840;114841;114842;114843;114844;114845;114846;123860;123861;123862;123863;123864;123865;123866;123867;123868;123869;123870;123871;123872;123873	5398;5399;5400;10853;10854;10855;10856;10857;10858;10859;10860;10861;10862;10863;18383;18384;18385;18386;18387;27941;27942;27943;27944;31262;31263;31264;31265;31266;31267;31268;31269;31270;31271;31272;31273;31274;31275;31276;31277;31278;31279;31280;31281;82012;82013;82014;82015;82016;82017;82018;82019;82020;82021;82022;82023;82024;91906;91907;91908;91909;91910;91911;91912;91913;91914;91915;91916;91917;91918;91919;91920;91921;91922;91923;91924;93361;93362;93363;97702;116512;116513;116514;116515;116516;116517;116518;116519;116520;116521;116522;116523;116524;116525;116526;116527;116528;116529;125717;125718;125719;125720;125721;125722;125723;125724;125725;125726;125727;125728;125729;125730	5398;10860;18386;27941;31262;31274;82017;91915;93363;97702;116516;125725			-1
Q13263	Q13263	28	28	28	Transcription intermediary factor 1-beta	TRIM28	sp|Q13263|TIF1B_HUMAN Transcription intermediary factor 1-beta OS=Homo sapiens OX=9606 GN=TRIM28 PE=1 SV=5	1	28	28	28	19	23	20	20	18	16	14	16	15	13	19	23	20	20	18	16	14	16	15	13	19	23	20	20	18	16	14	16	15	13	58.7	58.7	58.7	88.549	835	835	0	223.87	47.7	52.7	41.7	47.7	43.1	40	37.2	40.4	33.7	26.6	2861300000	399080000	317850000	500670000	356150000	249990000	181580000	161280000	218240000	254590000	221910000	45269000	50627000	49454000	44483000	37198000	40419000	42305000	41814000	40935000	38680000	24	27	25	24	19	19	16	19	12	13	198	DCQLNAHKDHQYQFLEDAVR;DHQYQFLEDAVR;DIVENYFMR;FASWALESDNNTALLLSK;FASWALESDNNTALLLSKK;FQWDLNAWTK;FSAVLVEPPPMSLPGAGLSSQELSGGPGDGP;GAAAAATGQPGTAPAGTPGAPPLAGMAIVK;HEPLVLFCESCDTLTCR;IVAERPGTNSTGPAPMAPPR;KLIYFQLHR;KLLASLVK;LASPSGSTSSGLEVVAPEGTSAPGGGPGTLDDSATICR;LDLDLTADSQPPVFK;LIYFQLHR;LLPCLHSACSACLGPAAPAAANSSGDGGAAGDGTVVDCPVCK;LSPPYSSPQEFAQDVGR;LTEDKADVQSIIGLQR;MAILQIMK;MIVDPVEPHGEMK;MNEAFGDTK;QGSGSSQPMEVQEGYGFGSGDDPYSSAEPHVSGVKR;SGEGEVSGLMR;STAPSAAASASASAAASSPAGGGAEALELLEHCGVCR;VFPGSTTEDYNLIVIER;VLLALFCHEPCRPLHQLATDSTFSLDQPGGTLDLTLIR;VLVNDAQKVTEGQQER;VSLERLDLDLTADSQPPVFK				1532	2979;3228;3342;5948;5949;6777;6795;7147;9024;11177;11715;11717;12272;12440;13412;13895;14978;15096;15764;16193;16383;18414;20078;21263;23695;24296;24492;24948	True;True;True;True;True;True;True;True;True;True;True;True;True;True;True;True;True;True;True;True;True;True;True;True;True;True;True;True	2998;3250;3364;3365;5985;5986;6829;6847;7200;9092;11273;11814;11816;12375;12544;13521;14006;15094;15213;15888;16346;16547;18617;20292;21481;23931;24537;24734;25193	15412;15413;15414;15415;16755;17275;17276;17277;17278;17279;17280;17281;17282;17283;17284;17285;30362;30363;30364;30365;30366;34686;34687;34688;34689;34690;34691;34692;34693;34694;34695;34752;34753;34754;34755;34756;34757;34758;34759;34760;34761;36406;36407;46529;46530;46531;46532;46533;46534;46535;46536;58144;58145;58146;58147;58148;58149;58150;58151;60910;60911;60912;60913;60914;60916;60917;60918;60919;60920;60921;60922;60923;60924;60925;63824;63825;63826;63827;63828;63829;63830;64752;64753;64754;64755;64756;64757;64758;64759;64760;69767;69768;69769;69770;72373;72374;72375;72376;72377;72378;72379;72380;77535;77536;77537;77538;77539;77540;77541;77542;77543;77544;77545;77546;77547;77548;77549;77550;77551;78022;78023;78024;78025;78026;78027;78028;78029;78030;78031;81495;81496;81497;81498;81499;81500;81501;81502;83735;83736;83737;84708;95438;95439;103062;103063;103064;103065;103066;103067;103068;103069;103070;103071;108842;108843;108844;108845;108846;108847;108848;108849;108850;108851;108852;108853;108854;108855;108856;108857;108858;108859;121668;121669;121670;121671;121672;121673;121674;121675;121676;121677;121678;121679;121680;121681;124955;124956;124957;124958;124959;124960;124961;124962;124963;124964;124965;124966;124967;124968;124969;125901;128525;128526	15641;15642;15643;15644;17002;17523;17524;17525;17526;17527;17528;17529;17530;17531;17532;17533;30759;30760;30761;30762;30763;35164;35165;35166;35167;35168;35169;35170;35171;35172;35173;35230;35231;35232;35233;35234;35235;35236;35237;35238;35239;36899;36900;47199;47200;47201;47202;47203;47204;47205;47206;59057;59058;59059;59060;59061;59062;59063;59064;61843;61844;61845;61846;61847;61849;61850;61851;61852;61853;61854;61855;61856;61857;61858;64835;64836;64837;64838;64839;64840;64841;65768;65769;65770;65771;65772;65773;65774;65775;65776;65777;70859;70860;70861;70862;73488;73489;73490;73491;73492;73493;73494;73495;78674;78675;78676;78677;78678;78679;78680;78681;78682;78683;78684;78685;78686;78687;78688;78689;78690;79161;79162;79163;79164;79165;79166;79167;79168;79169;79170;82704;82705;82706;82707;82708;82709;82710;82711;84956;84957;84958;85939;96903;96904;104588;104589;104590;104591;104592;104593;104594;104595;104596;104597;110384;110385;110386;110387;110388;110389;110390;110391;110392;110393;110394;110395;110396;110397;110398;110399;110400;110401;123515;123516;123517;123518;123519;123520;123521;123522;123523;123524;123525;123526;123527;123528;126813;126814;126815;126816;126817;126818;126819;126820;126821;126822;126823;126824;126825;126826;126827;127763;130563;130564	15641;17002;17525;30760;30763;35171;35230;36899;47203;59061;61844;61849;64835;65770;70859;73494;78688;79161;82708;84957;85939;96904;104591;110391;123521;126824;127763;130564			-1
P21796	P21796	17	17	17	Voltage-dependent anion-selective channel protein 1	VDAC1	sp|P21796|VDAC1_HUMAN Voltage-dependent anion-selective channel protein 1 OS=Homo sapiens OX=9606 GN=VDAC1 PE=1 SV=2	1	17	17	17	13	10	12	13	12	8	12	12	9	12	13	10	12	13	12	8	12	12	9	12	13	10	12	13	12	8	12	12	9	12	77.4	77.4	77.4	30.772	283	283	0	224.42	66.1	51.6	58.7	60.1	56.9	36	61.1	68.6	48.1	62.5	2852700000	364890000	144140000	400280000	462080000	266920000	148770000	206370000	229960000	255080000	374270000	72653000	79062000	73681000	109180000	56677000	63350000	65828000	61536000	62868000	79744000	14	12	15	16	13	10	15	15	10	13	133	EHINLGCDMDFDIAGPSIR;GALVLGYEGWLAGYQMNFETAK;GYGFGLIK;KLETAVNLAWTAGNSNTR;LGLGLEFQA;LTFDSSFSPNTGK;LTFDSSFSPNTGKK;LTLSALLDGK;SRVTQSNFAVGYK;TDEFQLHTNVNDGTEFGGSIYQK;TKSENGLEFTSSGSANTETTK;VNNSSLIGLGYTQTLKPGIK;VTQSNFAVGYK;VTQSNFAVGYKTDEFQLHTNVNDGTEFGGSIYQK;WNTDNTLGTEITVEDQLAR;WTEYGLTFTEK;YQIDPDACFSAK				733	4720;7234;8908;11698;13006;15112;15113;15161;21114;21769;22252;24629;25121;25122;25629;25692;26408	True;True;True;True;True;True;True;True;True;True;True;True;True;True;True;True;True	4751;7287;8975;11797;13112;15229;15230;15278;21332;21988;22476;24873;25367;25368;25876;25939;26663	24599;24600;24601;24602;24603;24604;24605;24606;36806;36807;36808;36809;36810;36811;36812;36813;36814;36815;36816;36817;36818;36819;36820;36821;36822;36823;36824;36825;45981;45982;45983;45984;45985;45986;45987;45988;45989;45990;60841;60842;60843;60844;60845;60846;60847;67479;67480;67481;67482;67483;67484;67485;67486;67487;67488;78077;78078;78079;78080;78081;78082;78083;78084;78085;78086;78087;78088;78089;78090;78091;78092;78093;78094;78095;78096;78097;78098;78099;78275;78276;78277;78278;78279;78280;78281;78282;78283;78284;78285;108103;111580;111581;111582;111583;111584;111585;111586;111587;113963;113964;113965;113966;126628;126629;126630;126631;126632;126633;126634;126635;126636;126637;126638;126639;126640;126641;126642;126643;129387;129388;129389;129390;129391;131926;131927;131928;131929;132214;132215;132216;132217;132218;135737;135738;135739;135740	24916;24917;24918;24919;24920;24921;24922;24923;37299;37300;37301;37302;37303;37304;37305;37306;37307;37308;37309;37310;37311;37312;37313;37314;37315;37316;37317;37318;46642;46643;46644;46645;46646;46647;46648;46649;46650;46651;61773;61774;61775;61776;61777;61778;61779;68502;68503;68504;68505;68506;68507;68508;68509;68510;68511;79216;79217;79218;79219;79220;79221;79222;79223;79224;79225;79226;79227;79228;79229;79230;79231;79232;79233;79234;79235;79236;79237;79238;79414;79415;79416;79417;79418;79419;79420;79421;79422;79423;79424;109642;113227;113228;113229;113230;113231;113232;113233;113234;115623;115624;115625;115626;128492;128493;128494;128495;128496;128497;128498;128499;128500;128501;128502;128503;128504;128505;128506;128507;131441;131442;131443;131444;131445;133984;133985;133986;133987;134278;134279;134280;134281;134282;137827;137828;137829;137830	24918;37313;46647;61773;68508;79222;79235;79421;109642;113228;115626;128504;131442;131445;133986;134279;137827			-1
Q71U36;P0DPH8;P0DPH7;Q6PEY2	Q71U36;P0DPH8;P0DPH7	35;23;23;16	3;3;3;3	1;1;1;1	Tubulin alpha-1A chain	TUBA1A	sp|Q71U36|TBA1A_HUMAN Tubulin alpha-1A chain OS=Homo sapiens OX=9606 GN=TUBA1A PE=1 SV=1;sp|P0DPH8|TBA3D_HUMAN Tubulin alpha-3D chain OS=Homo sapiens OX=9606 GN=TUBA3D PE=1 SV=1;sp|P0DPH7|TBA3C_HUMAN Tubulin alpha-3C chain OS=Homo sapiens OX=9606 GN=TUBA3C	4	35	3	1	32	31	30	31	29	30	26	30	30	26	3	3	3	3	3	3	3	3	3	2	1	1	1	1	1	1	1	1	1	1	82.9	6.2	3.1	50.135	451	451;450;450;450	0	30.601	82.9	82.7	78.3	81.4	80.9	81.2	78.5	81.2	80.7	79.2	2824300000	282670000	139440000	308930000	275460000	379210000	142460000	157390000	240290000	505800000	392660000	215710000	181410000	229970000	206330000	329770000	214470000	206680000	231600000	345850000	284140000	5	5	5	5	6	5	4	5	5	4	49	AFVHWYVGEGMEEGEFSEAR;AFVHWYVGEGMEEGEFSEAREDMAALEK;AVCMLSNTTAIAEAWAR;AVFVDLEPTVIDEVR;AYHEQLSVAEITNACFEPANQMVK;DVNAAIATIK;DYEEVGVDSVEGEGEEEGEEY;ECISIHVGQAGVQIGNACWELYCLEHGIQPDGQMPSDK;EDMAALEK;EDMAALEKDYEEVGVDSVEGEGEEEGEEY;EIIDLVLDR;EIIDLVLDRIR;FDGALNVDLTEFQTNLVPYPR;FDLMYAK;FDLMYAKR;GHYTIGKEIIDLVLDR;GHYTIGKEIIDLVLDRIR;IHFPLATYAPVISAEK;KLADQCTGLQGFLVFHSFGGGTGSGFTSLLMER;LADQCTGLQGFLVFHSFGGGTGSGFTSLLMER;LDHKFDLMYAK;LIGQIVSSITASLR;LSVDYGK;LSVDYGKK;MRECISIHVGQAGVQIGNACWELYCLEHGIQPDGQMPSDK;NLDIERPTYTNLNR;QLFHPEQLITGK;QLFHPEQLITGKEDAANNYAR;RAFVHWYVGEGMEEGEFSEAR;RNLDIERPTYTNLNR;RTIQFVDWCPTGFK;TIGGGDDSFNTFFSETGAGK;TIQFVDWCPTGFK;VGINYQPPTVVPGGDLAK;YMACCLLYR				1998	592;593;2082;2136;2345;4039;4110;4354;4409;4411;4795;4796;6019;6032;6033;7762;7763;10073;11662;12068;12423;13281;15042;15043;16510;17250;18623;18624;19245;19483;19572;22158;22198;23804;26311	False;False;False;False;False;False;False;False;False;False;False;False;False;False;False;False;False;False;False;False;False;True;False;False;False;False;False;False;False;False;True;False;True;False;False	593;594;595;2092;2093;2147;2357;2358;4069;4140;4384;4439;4441;4826;4827;6059;6072;6073;6074;7817;7818;10150;11759;11760;12170;12171;12527;13388;15159;15160;16678;16679;17437;18827;18828;19452;19692;19783;22382;22422;24043;26562;26563	3328;3329;3330;3331;3332;3333;3334;3335;3336;3337;3338;3339;3340;3341;3342;3343;3344;3345;3346;3347;3348;3349;3350;3351;3352;3353;3354;3355;3356;3357;3358;3359;3360;3361;3362;3363;3364;3365;3366;3367;3368;3369;3370;10936;10937;10938;10939;10940;10941;10942;10943;10944;10945;10946;10947;10948;10949;10950;10951;10952;10953;10954;10955;10956;10957;10958;10959;10960;10961;10962;10963;10964;10965;10966;10967;10968;10969;10970;10971;10972;10973;10974;10975;10976;10977;10978;10979;10980;10981;10982;11245;11246;11247;11248;11249;11250;11251;11252;11253;11254;11255;11256;11257;11258;11259;12316;12317;12318;12319;12320;12321;12322;12323;12324;12325;12326;12327;12328;12329;12330;12331;12332;12333;12334;12335;12336;12337;12338;12339;12340;12341;12342;12343;12344;12345;12346;12347;12348;12349;12350;12351;12352;12353;12354;12355;12356;12357;21072;21073;21074;21075;21076;21077;21078;21079;21477;21478;21479;21480;21481;21482;21483;21484;21485;22759;22760;22761;22762;22763;22764;22765;22766;22767;22768;22769;22770;23020;23021;23022;23023;23024;23025;23026;23027;23028;23029;23033;23034;23035;23036;23037;23038;24968;24969;24970;24971;24972;24973;24974;24975;24976;24977;24978;24979;24980;24981;24982;24983;24984;24985;24986;24987;24988;24989;24990;24991;24992;24993;24994;30727;30728;30729;30730;30731;30732;30733;30734;30735;30736;30737;30738;30739;30740;30741;30742;30743;30744;30745;30746;30747;30748;30749;30750;30751;30752;30753;30754;30755;30756;30757;30758;30759;30760;30798;30799;30800;30801;30802;30803;30804;39673;39674;39675;39676;39677;39678;39679;39680;39681;39682;39683;51794;51795;51796;51797;51798;51799;51800;51801;51802;51803;51804;51805;51806;51807;51808;51809;51810;51811;51812;51813;51814;51815;51816;51817;51818;60633;60634;60635;60636;60637;60638;60639;60640;60641;60642;60643;60644;60645;60646;60647;60648;60649;60650;60651;60652;60653;60654;62604;62605;62606;62607;62608;62609;62610;62611;62612;62613;62614;62615;62616;62617;62618;62619;62620;62621;62622;62623;62624;64640;64641;64642;64643;64644;64645;64646;64647;64648;69011;69012;69013;69014;69015;69016;69017;69018;69019;69020;69021;69022;69023;69024;77821;77822;77823;77824;77825;77826;77827;77828;77829;77830;77831;77832;77833;77834;77835;77836;85241;85242;85243;85244;85245;85246;85247;85248;85249;85250;85251;85252;85253;85254;85255;85256;85257;85258;85259;85260;85261;85262;85263;85264;85265;85266;89442;89443;89444;89445;89446;89447;89448;89449;89450;89451;89452;89453;89454;96508;96509;96510;96511;96512;96513;96514;96515;96516;96517;96518;96519;96520;96521;96522;96523;96524;96525;96526;96527;96528;96529;96530;96531;96532;99368;99369;99370;99371;100377;100378;100379;100380;100381;100382;100383;100384;100385;100386;100387;100788;100789;100790;100791;100792;100793;100794;100795;100796;100797;100798;100799;100800;100801;100802;100803;113454;113455;113456;113457;113458;113459;113460;113461;113462;113463;113464;113465;113466;113467;113468;113469;113470;113471;113472;113473;113474;113475;113665;113666;113667;113668;113669;113670;113671;113672;113673;113674;113675;113676;113677;113678;113679;113680;113681;113682;113683;122351;122352;122353;122354;122355;122356;122357;122358;122359;122360;122361;122362;122363;122364;122365;122366;135211;135212;135213;135214;135215;135216;135217;135218;135219;135220;135221;135222;135223;135224;135225;135226;135227;135228;135229;135230;135231;135232;135233;135234;135235;135236;135237;135238;135239;135240;135241;135242;135243;135244;135245;135246;135247;135248;135249;135250;135251	3353;3354;3355;3356;3357;3358;3359;3360;3361;3362;3363;3364;3365;3366;3367;3368;3369;3370;3371;3372;3373;3374;3375;3376;3377;3378;3379;3380;3381;3382;3383;3384;3385;3386;3387;3388;3389;3390;3391;3392;3393;3394;3395;11124;11125;11126;11127;11128;11129;11130;11131;11132;11133;11134;11135;11136;11137;11138;11139;11140;11141;11142;11143;11144;11145;11146;11147;11148;11149;11150;11151;11152;11153;11154;11155;11156;11157;11158;11159;11160;11161;11162;11163;11164;11165;11166;11167;11168;11169;11170;11171;11172;11436;11437;11438;11439;11440;11441;11442;11443;11444;11445;11446;11447;11448;11449;11450;11451;11452;11453;11454;11455;11456;12516;12517;12518;12519;12520;12521;12522;12523;12524;12525;12526;12527;12528;12529;12530;12531;12532;12533;12534;12535;12536;12537;12538;12539;12540;12541;12542;12543;12544;12545;12546;12547;12548;12549;12550;12551;12552;12553;12554;12555;12556;12557;12558;12559;12560;12561;12562;12563;12564;21356;21357;21358;21359;21360;21361;21362;21363;21364;21762;21763;21764;21765;21766;21767;21768;21769;21770;23046;23047;23048;23049;23050;23051;23052;23053;23054;23055;23056;23057;23310;23311;23312;23313;23314;23315;23316;23317;23318;23319;23323;23324;23325;23326;23327;23328;25287;25288;25289;25290;25291;25292;25293;25294;25295;25296;25297;25298;25299;25300;25301;25302;25303;25304;25305;25306;25307;25308;25309;25310;25311;25312;25313;31126;31127;31128;31129;31130;31131;31132;31133;31134;31135;31136;31137;31138;31139;31140;31141;31142;31143;31144;31145;31146;31147;31148;31149;31150;31151;31152;31153;31154;31155;31156;31157;31158;31159;31160;31161;31162;31163;31164;31165;31166;31167;31168;31169;31170;31171;31172;31173;31174;31175;31213;31214;31215;31216;31217;31218;31219;40211;40212;40213;40214;40215;40216;40217;40218;40219;40220;40221;52484;52485;52486;52487;52488;52489;52490;52491;52492;52493;52494;52495;52496;52497;52498;52499;52500;52501;52502;52503;52504;52505;52506;52507;52508;52509;52510;52511;52512;52513;52514;52515;52516;52517;52518;52519;61565;61566;61567;61568;61569;61570;61571;61572;61573;61574;61575;61576;61577;61578;61579;61580;61581;61582;61583;61584;61585;61586;63554;63555;63556;63557;63558;63559;63560;63561;63562;63563;63564;63565;63566;63567;63568;63569;63570;63571;63572;63573;63574;65656;65657;65658;65659;65660;65661;65662;65663;65664;70065;70066;70067;70068;70069;70070;70071;70072;70073;70074;70075;70076;70077;70078;78960;78961;78962;78963;78964;78965;78966;78967;78968;78969;78970;78971;78972;78973;78974;78975;86474;86475;86476;86477;86478;86479;86480;86481;86482;86483;86484;86485;86486;86487;86488;86489;86490;86491;86492;86493;86494;86495;86496;86497;86498;86499;90875;90876;90877;90878;90879;90880;90881;90882;90883;90884;90885;90886;90887;97979;97980;97981;97982;97983;97984;97985;97986;97987;97988;97989;97990;97991;97992;97993;97994;97995;97996;97997;97998;97999;98000;98001;98002;98003;100875;100876;100877;100878;101895;101896;101897;101898;101899;101900;101901;101902;101903;101904;101905;102308;102309;102310;102311;102312;102313;102314;102315;102316;102317;102318;102319;102320;102321;102322;102323;115105;115106;115107;115108;115109;115110;115111;115112;115113;115114;115115;115116;115117;115118;115119;115120;115121;115122;115123;115124;115125;115126;115127;115128;115129;115130;115131;115132;115133;115134;115325;115326;115327;115328;115329;115330;115331;115332;115333;115334;115335;115336;115337;115338;115339;115340;115341;115342;115343;124207;124208;124209;124210;124211;124212;124213;124214;124215;124216;124217;124218;124219;124220;124221;124222;137295;137296;137297;137298;137299;137300;137301;137302;137303;137304;137305;137306;137307;137308;137309;137310;137311;137312;137313;137314;137315;137316;137317;137318;137319;137320;137321;137322;137323;137324;137325;137326;137327;137328;137329;137330;137331;137332;137333;137334;137335;137336	3373;3392;11170;11439;12554;21356;21765;23051;23318;23327;25287;25310;31147;31214;31219;40211;40221;52515;61571;63571;65662;70078;78964;78975;86474;90876;97983;97999;100877;101905;102321;115117;115325;124213;137331	181;182;183;184;185;186	36;154;302;313;377;413	-1;-1;-1;-1
Q9Y6H1;Q5T1J5	Q9Y6H1;Q5T1J5	5;3	5;3	5;3	Coiled-coil-helix-coiled-coil-helix domain-containing protein 2;Putative coiled-coil-helix-coiled-coil-helix domain-containing protein CHCHD2P9, mitochondrial	CHCHD2;CHCHD2P9	sp|Q9Y6H1|CHCH2_HUMAN Coiled-coil-helix-coiled-coil-helix domain-containing protein 2 OS=Homo sapiens OX=9606 GN=CHCHD2 PE=1 SV=1;sp|Q5T1J5|CHCH9_HUMAN Putative coiled-coil-helix-coiled-coil-helix domain-containing protein CHCHD2P9, mitochondrial OS=Homo s	2	5	5	5	3	4	4	4	4	4	4	5	3	0	3	4	4	4	4	4	4	5	3	0	3	4	4	4	4	4	4	5	3	0	33.8	33.8	33.8	15.512	151	151;151	0	112.15	33.8	33.8	33.8	33.8	33.8	33.8	33.8	33.8	27.2	0	2820600000	92546000	71321000	102110000	72893000	798040000	600760000	400920000	602910000	79127000	0	43484000	52733000	41595000	35409000	401440000	430230000	262330000	282280000	88423000	0	4	5	5	5	5	7	5	6	3	0	45	AAPRPAPVAQPPAAAPPSAVGSSAAAPR;LCEGFNEVLK;PAPVAQPPAAAPPSAVGSSAAAPR;QFLECAQNQGDIK;QFLECAQNQGDIKLCEGFNEVLK				3409	175;12346;18022;18336;18337	True;True;True;True;True	175;12450;18222;18538;18539	977;978;979;980;981;982;983;984;985;986;987;988;989;990;991;992;993;994;995;64291;93528;93529;93530;93531;93532;93533;93534;93535;93536;95053;95054;95055;95056;95057;95058;95059;95060;95061;95062;95063;95064;95065;95066;95067;95068;95069;95070	985;986;987;988;989;990;991;992;993;994;995;996;997;998;999;1000;1001;1002;1003;65303;94988;94989;94990;94991;94992;94993;94994;94995;94996;96518;96519;96520;96521;96522;96523;96524;96525;96526;96527;96528;96529;96530;96531;96532;96533;96534;96535	989;65303;94991;96523;96531			-1;-1
O75947	O75947	11	11	11	ATP synthase subunit d, mitochondrial	ATP5H	sp|O75947|ATP5H_HUMAN ATP synthase subunit d, mitochondrial OS=Homo sapiens OX=9606 GN=ATP5PD PE=1 SV=3	1	11	11	11	8	8	6	7	6	9	3	7	8	6	8	8	6	7	6	9	3	7	8	6	8	8	6	7	6	9	3	7	8	6	80.1	80.1	80.1	18.491	161	161	0	97.013	59.6	66.5	53.4	57.1	47.2	78.3	33.5	60.2	72	51.6	2807900000	564210000	369700000	420500000	408550000	208880000	230250000	83522000	151830000	208690000	161770000	142070000	165320000	117380000	142990000	68036000	84087000	61293000	69985000	55645000	52242000	11	10	8	9	8	9	3	6	10	7	81	AGLVDDFEK;IVEYEKEMEK;KYPYWPHQPIENL;LAALPENPPAIDWAYYK;NLIPFDQMTIEDLNEAFPETK;NLIPFDQMTIEDLNEAFPETKLDK;SCAEWVSLSK;SWNETLTSR;TIDWVAFAEIIPQNQK;VPVPEDKYTAQVDAEEKEDVK;YPYWPHQPIENL				363	696;11211;12012;12037;17323;17324;19737;21537;22144;24761;26393	True;True;True;True;True;True;True;True;True;True;True	699;11307;12114;12139;17511;17512;19948;21755;22368;25005;26648	3940;3941;3942;58356;58357;58358;58359;58360;58361;58362;62381;62382;62383;62384;62385;62386;62453;62454;62455;62456;62457;62458;62459;62460;62461;62462;62463;62464;62465;89858;89859;89860;89861;89862;89863;89864;89865;89866;89867;89868;89869;89870;89871;89872;89873;89874;89875;101498;101499;101500;101501;101502;101503;101504;101505;110256;110257;110258;110259;110260;110261;110262;113399;113400;113401;113402;113403;113404;113405;113406;113407;113408;113409;113410;113411;113412;127298;127299;127300;127301;127302;127303;135695;135696;135697	3967;3968;3969;59274;59275;59276;59277;59278;59279;59280;59281;63330;63331;63332;63333;63334;63335;63403;63404;63405;63406;63407;63408;63409;63410;63411;63412;63413;63414;63415;91292;91293;91294;91295;91296;91297;91298;91299;91300;91301;91302;91303;91304;91305;91306;91307;91308;91309;103021;103022;103023;103024;103025;103026;103027;103028;111802;111803;111804;111805;111806;111807;111808;115050;115051;115052;115053;115054;115055;115056;115057;115058;115059;115060;115061;115062;115063;129170;129171;129172;129173;129174;129175;137785;137786;137787	3967;59276;63332;63408;91302;91308;103027;111804;115055;129173;137785			-1
O14980	O14980	47	47	47	Exportin-1	XPO1	sp|O14980|XPO1_HUMAN Exportin-1 OS=Homo sapiens OX=9606 GN=XPO1 PE=1 SV=1	1	47	47	47	31	25	32	29	29	18	23	28	31	31	31	25	32	29	29	18	23	28	31	31	31	25	32	29	29	18	23	28	31	31	62	62	62	123.38	1071	1071	0	323.31	46.3	34.3	45.4	40.6	37.6	23.1	28.7	39.1	40.4	41.2	2803900000	261370000	113410000	384970000	268720000	288800000	73024000	133950000	471730000	470890000	337000000	54344000	39097000	56822000	51508000	54020000	27981000	44297000	53807000	87650000	71395000	35	27	40	37	31	21	27	33	39	35	325	AIIASNIMYIVGQYPR;AVGHPFVIQLGR;CLTEIAGVSVSQYEEQFVTLFTLTMMQLK;DFEEYPEHR;DFLVQIK;DLLGLCEQK;DTDSINLYK;EFAGEDTSDLFLEER;EPEVLSTMAIIVNK;ETLMEALHYMLLVSEVEETEIFK;ETLVYLTHLDYVDTER;FLNVPMFR;FLNWIPLGYIFETK;FLVTVIK;HWPTFISDIVGASR;ICLEYWNHLAAELYR;ISTSLNPGNPVNNQIFLQEYVANLLK;IYLDMLNVYK;LAYSNGKDDEQNFIQNLSLFLCTFLK;LDINLLDNVVNCLYHGEGAQQR;LFEFMHETHDGVQDMACDTFIK;LFVTGLFSLNQDIPAFK;LFVTGLFSLNQDIPAFKEHLR;LGGHITAEIPQIFDAVFECTLNMINK;LGGHITAEIPQIFDAVFECTLNMINKDFEEYPEHR;LHNQVNGTEWSWK;LISTLIYK;LLSEEVFDFSSGQITQVK;LNMILVQILK;LVLDSIIWAFK;MAQEVLTHLK;NLNTLCWAIGSISGAMHEEDEKR;NVDILKDPETVK;PAIMTMLADHAAR;QLGSILK;QLYLPMLFK;QMLPLNTNIR;QMSVPGIFNPHEIPEEMCD;RQLYLPMLFK;SAFPHLQDAQVK;SNDPQMVAENFVPPLLDAVLIDYQR;TNFFLLLQAVNSHCFPAFLAIPPTQFK;TSESLCQNNMVILK;VDTILEFSQNMNTK;YMLLPNQVWDSIIQQATK;YVVGLIIK;YYGLQILENVIK				141	874;2146;2645;3030;3068;3526;3937;4488;5351;5618;5621;6504;6505;6563;9466;9653;11020;11366;12330;12431;12692;12848;12849;12949;12950;13188;13381;13985;14293;15387;15791;17374;17842;18019;18649;18786;18809;18818;19545;19651;20810;22542;22780;23478;26322;26611;26638	True;True;True;True;True;True;True;True;True;True;True;True;True;True;True;True;True;True;True;True;True;True;True;True;True;True;True;True;True;True;True;True;True;True;True;True;True;True;True;True;True;True;True;True;True;True;True	878;2157;2660;3051;3089;3549;3965;4518;5384;5653;5656;6550;6551;6610;9540;9728;11115;11462;12434;12535;12796;12952;12953;13055;13056;13295;13490;14096;14407;15506;15916;17562;18041;18219;18853;18990;19013;19023;19756;19862;21026;22767;23006;23709;26574;26866;26893	4728;4729;4730;4731;4732;4733;4734;4735;4736;4737;4738;4739;4740;4741;4742;4743;4744;4745;4746;11305;11306;11307;11308;11309;11310;11311;11312;11313;11314;11315;11316;11317;11318;11319;11320;11321;13753;13754;13755;13756;13757;13758;13759;13760;13761;13762;13763;13764;13765;15687;15908;15909;15910;15911;15912;15913;15914;15915;15916;15917;18153;18154;20479;20480;20481;20482;20483;20484;20485;23390;23391;23392;23393;23394;23395;23396;27563;27564;27565;27566;27567;27568;27569;27570;27571;27572;27573;28812;28813;28814;28815;28816;28817;28818;28833;28834;28835;33127;33128;33129;33130;33131;33132;33133;33134;33135;33136;33396;33397;33398;33399;33400;33401;33402;33403;33404;33405;48608;48609;48610;48611;48612;48613;48614;49613;49614;49615;49616;49617;49618;49619;49620;57310;57311;57312;57313;57314;57315;57316;57317;57318;57319;59213;59214;59215;59216;59217;59218;59219;59220;59221;59222;64217;64218;64219;64220;64682;64683;64684;64685;64686;64687;64688;65796;65797;66536;66537;66538;66539;66540;66541;66542;66543;66544;66545;66546;66547;66548;66549;66550;66551;66552;66553;66554;67189;67190;68516;68517;68518;68519;68520;68521;69603;69604;69605;69606;69607;69608;69609;69610;72847;72848;72849;72850;72851;72852;72853;72854;72855;72856;72857;72858;72859;72860;72861;72862;72863;74363;74364;74365;74366;74367;74368;74369;74370;74371;74372;79423;79424;79425;79426;79427;79428;79429;79430;79431;79432;79433;79434;81633;81634;81635;81636;81637;81638;81639;90109;90110;90111;90112;90113;92602;92603;92604;92605;92606;92607;92608;92609;93508;93509;93510;93511;93512;93513;93514;93515;93516;93517;96611;96612;97234;97235;97236;97237;97358;97359;97360;97404;100652;101111;101112;101113;101114;106673;106674;106675;106676;106677;106678;115454;115455;115456;116720;116721;116722;120361;120362;120363;135325;135326;135327;135328;135329;135330;135331;135332;135333;135334;135335;135336;136726;136727;136728;136729;136730;136731;136732;136733;136734;136735;136862;136863;136864;136865;136866;136867;136868;136869;136870	4761;4762;4763;4764;4765;4766;4767;4768;4769;4770;4771;4772;4773;4774;4775;4776;4777;4778;4779;11502;11503;11504;11505;11506;11507;11508;11509;11510;11511;11512;11513;11514;11515;11516;11517;11518;13977;13978;13979;13980;13981;13982;13983;13984;13985;13986;13987;13988;13989;15918;16141;16142;16143;16144;16145;16146;16147;16148;16149;16150;18403;18404;20755;20756;20757;20758;20759;20760;20761;23698;23699;23700;23701;23702;23703;23704;27910;27911;27912;27913;27914;27915;27916;27917;27918;27919;27920;29174;29175;29176;29177;29178;29179;29180;29195;29196;29197;33546;33547;33548;33549;33550;33551;33552;33553;33554;33555;33816;33817;33818;33819;33820;33821;33822;33823;33824;33825;49289;49290;49291;49292;49293;49294;49295;50294;50295;50296;50297;50298;50299;50300;50301;58176;58177;58178;58179;58180;58181;58182;58183;58184;58185;60134;60135;60136;60137;60138;60139;60140;60141;60142;60143;65229;65230;65231;65232;65698;65699;65700;65701;65702;65703;65704;66813;66814;67554;67555;67556;67557;67558;67559;67560;67561;67562;67563;67564;67565;67566;67567;67568;67569;67570;67571;67572;68212;68213;69565;69566;69567;69568;69569;69570;70694;70695;70696;70697;70698;70699;70700;70701;73962;73963;73964;73965;73966;73967;73968;73969;73970;73971;73972;73973;73974;73975;73976;73977;73978;75479;75480;75481;75482;75483;75484;75485;75486;75487;75488;80567;80568;80569;80570;80571;80572;80573;80574;80575;80576;80577;80578;82844;82845;82846;82847;82848;82849;82850;91545;91546;91547;91548;91549;94055;94056;94057;94058;94059;94060;94061;94062;94968;94969;94970;94971;94972;94973;94974;94975;94976;94977;98082;98083;98714;98715;98716;98717;98838;98839;98840;98884;102171;102633;102634;102635;102636;108209;108210;108211;108212;108213;108214;117160;117161;117162;118437;118438;118439;122101;122102;122103;137411;137412;137413;137414;137415;137416;137417;137418;137419;137420;137421;137422;138839;138840;138841;138842;138843;138844;138845;138846;138847;138848;138976;138977;138978;138979;138980;138981;138982;138983;138984	4768;11507;13985;15918;16150;18404;20759;23701;27911;29178;29197;33546;33551;33818;49290;50297;58183;60138;65231;65702;66813;67564;67572;68212;68213;69568;70700;73976;75488;80570;82846;91546;94062;94968;98082;98714;98838;98884;102171;102636;108209;117160;118438;122102;137418;138848;138978			-1
Q15293	Q15293	17	17	17	Reticulocalbin-1	RCN1	sp|Q15293|RCN1_HUMAN Reticulocalbin-1 OS=Homo sapiens OX=9606 GN=RCN1 PE=1 SV=1	1	17	17	17	13	13	14	10	12	13	11	13	6	6	13	13	14	10	12	13	11	13	6	6	13	13	14	10	12	13	11	13	6	6	52.3	52.3	52.3	38.89	331	331	0	206.3	38.1	47.4	49.5	38.4	36.9	40.5	31.1	40.5	23.9	23.9	2777400000	385030000	277880000	417540000	359650000	239310000	318980000	235970000	262020000	160860000	120200000	92038000	109000000	92060000	84785000	64781000	101550000	81767000	65503000	55978000	43242000	17	17	18	13	13	16	13	16	7	7	137	AADLNGDLTATR;AADLNGDLTATREEFTAFLHPEEFEHMK;EEFTAFLHPEEFEHMK;EEFTAFLHPEEFEHMKEIVVLETLEDIDK;EEILENWNMFVGSQATNYGEDLTKNHDEL;EQFNEFR;EQFNEFRDLNK;HWILPQDYDHAQAEAR;IDNDGDGFVTTEELK;ISWEEYK;IVDRIDNDGDGFVTTEELK;LTKEEILENWNMFVGSQATNYGEDLTK;LTKEEILENWNMFVGSQATNYGEDLTKNHDEL;QATYGYYLGNPAEFHDSSDHHTFKK;RYIFDNVAK;TFDQLTPDESKER;YIFDNVAK				1686	43;44;4440;4441;4456;5396;5397;9462;9722;11039;11197;15145;15146;18205;19611;21910;26104	True;True;True;True;True;True;True;True;True;True;True;True;True;True;True;True;True	43;44;4470;4471;4486;5430;5431;9535;9797;11134;11293;15262;15263;18407;19822;22132;26353	210;211;212;213;214;215;216;217;23133;23134;23135;23136;23137;23138;23139;23140;23141;23142;23143;23144;23145;23146;23147;23148;23149;23150;23151;23152;23153;23209;23210;23211;23212;23213;23214;27771;27772;27773;27774;27775;27776;27777;27778;27779;27780;27781;27782;27783;27784;27785;27786;27787;48555;48556;48557;48558;48559;48560;48561;48562;48563;48564;48565;48566;48567;50001;50002;50003;50004;50005;50006;50007;50008;57414;57415;57416;57417;57418;57419;58289;58290;58291;58292;58293;58294;58295;58296;58297;58298;58299;58300;58301;58302;78210;78211;78212;78213;78214;78215;78216;78217;78218;78219;78220;78221;78222;78223;78224;78225;94401;94402;100947;112194;112195;112196;112197;112198;112199;112200;112201;112202;112203;112204;112205;112206;112207;112208;112209;112210;112211;134185;134186;134187;134188;134189;134190;134191	210;211;212;213;214;215;216;217;23424;23425;23426;23427;23428;23429;23430;23431;23432;23433;23434;23435;23436;23437;23438;23439;23440;23441;23442;23443;23444;23501;23502;23503;23504;23505;23506;28122;28123;28124;28125;28126;28127;28128;28129;28130;28131;28132;28133;28134;28135;28136;28137;28138;49236;49237;49238;49239;49240;49241;49242;49243;49244;49245;49246;49247;49248;50686;50687;50688;50689;50690;50691;50692;50693;58282;58283;58284;58285;58286;58287;59206;59207;59208;59209;59210;59211;59212;59213;59214;59215;59216;59217;59218;59219;79349;79350;79351;79352;79353;79354;79355;79356;79357;79358;79359;79360;79361;79362;79363;79364;95866;95867;102468;113841;113842;113843;113844;113845;113846;113847;113848;113849;113850;113851;113852;113853;113854;113855;113856;113857;113858;136266;136267;136268;136269;136270;136271;136272	212;217;23432;23443;23501;28124;28134;49243;50691;58284;59216;79350;79357;95866;102468;113852;136267			-1
Q08945	Q08945	28	28	28	FACT complex subunit SSRP1	SSRP1	sp|Q08945|SSRP1_HUMAN FACT complex subunit SSRP1 OS=Homo sapiens OX=9606 GN=SSRP1 PE=1 SV=1	1	28	28	28	17	11	17	18	17	17	17	18	16	16	17	11	17	18	17	17	17	18	16	16	17	11	17	18	17	17	17	18	16	16	46.5	46.5	46.5	81.074	709	709	0	281.24	30.7	21.3	30.9	34.1	33	33.3	34.8	32.7	29.1	28.9	2747200000	268010000	80198000	320370000	255690000	405640000	158980000	221270000	284100000	411960000	340990000	39424000	23067000	41913000	32153000	63537000	34916000	46787000	51028000	65579000	55259000	17	11	18	18	17	16	17	18	15	16	163	ADVIQATGDAICIFR;AETLEFNDVYQEVK;ASSGLLYPLER;ELQCLTPR;FDEISFVNFAR;FGGQLLSFDIGDQPVFEIPLSNVSQCTTGK;FYVPPTQEDGVDPVEAFAQNVLSK;GFIYVHKPPVHIR;IKSDHPGISITDLSK;IPYTTVLR;ITVPGNFQGHSGAQCITCSYK;KITVPGNFQGHSGAQCITCSYK;LELMEKDLCVK;LFDFVNAK;LFLLPHKDQR;NEVTLEFHQNDDAEVSLMEVR;NMSGSLYEMVSR;QGTQYTFSSIER;QGTQYTFSSIEREEYGK;QMFFVISLDPPIK;RPMSAYMLWLNASR;SDHPGISITDLSK;SFDFEIETK;TFDYKIPYTTVLR;TGKVDNIQAGELTEGIWR;VDNIQAGELTEGIWR;YDGFRESEFEK;YHFLILLFSK				1463	356;447;1912;5153;6016;6210;7144;7541;10279;10762;11166;11650;12580;12672;12756;16922;17477;18422;18423;18798;19516;19796;19968;21913;22031;23464;25845;26070	True;True;True;True;True;True;True;True;True;True;True;True;True;True;True;True;True;True;True;True;True;True;True;True;True;True;True;True	357;447;1921;5185;6056;6254;7197;7595;10362;10856;11262;11747;12684;12776;12860;17109;17669;18625;18626;19002;19727;20008;20181;22135;22253;23696;26093;26319	2042;2043;2044;2045;2046;2047;2476;10112;10113;10114;10115;10116;10117;10118;10119;10120;10121;26714;26715;26716;26717;26718;26719;30705;30706;30707;30708;30709;30710;30711;30712;30713;30714;31719;31720;31721;31722;31723;31724;31725;31726;31727;31728;36379;36380;36381;36382;36383;36384;36385;36386;36387;38460;38461;52959;52960;52961;52962;52963;52964;52965;52966;55610;55611;55612;55613;55614;55615;55616;58081;58082;58083;58084;58085;58086;60581;60582;60583;65339;65340;65341;65342;65343;65344;65345;65346;65347;65348;65700;65701;65702;65703;65704;65705;65706;65707;65708;65709;66104;87827;87828;87829;87830;87831;90678;90679;90680;90681;90682;90683;90684;90685;90686;95469;95470;95471;95472;95473;95474;95475;95476;95477;95478;95479;95480;95481;95482;95483;97280;97281;97282;97283;97284;97285;97286;97287;97288;100551;100552;101757;101758;101759;102535;102536;102537;102538;102539;102540;112234;112235;112236;112237;112825;112826;112827;112828;112829;112830;112831;112832;120286;120287;120288;132892;132893;134048;134049	2053;2054;2055;2056;2057;2058;2491;10295;10296;10297;10298;10299;10300;10301;10302;10303;10304;27049;27050;27051;27052;27053;27054;31104;31105;31106;31107;31108;31109;31110;31111;31112;31113;32136;32137;32138;32139;32140;32141;32142;32143;32144;32145;36872;36873;36874;36875;36876;36877;36878;36879;36880;38972;38973;53683;53684;53685;53686;53687;53688;53689;53690;56369;56370;56371;56372;56373;56374;56375;58951;58952;58953;58954;58955;58956;61513;61514;61515;66356;66357;66358;66359;66360;66361;66362;66363;66364;66365;66717;66718;66719;66720;66721;66722;66723;66724;66725;66726;67122;89250;89251;89252;89253;89254;92119;92120;92121;92122;92123;92124;92125;92126;92127;96934;96935;96936;96937;96938;96939;96940;96941;96942;96943;96944;96945;96946;96947;96948;98760;98761;98762;98763;98764;98765;98766;98767;98768;102069;102070;103280;103281;103282;104061;104062;104063;104064;104065;104066;113881;113882;113883;113884;114475;114476;114477;114478;114479;114480;114481;114482;122026;122027;122028;134960;134961;136129;136130	2057;2491;10298;27049;31110;32143;36873;38972;53689;56373;58951;61515;66362;66719;67122;89250;92119;96934;96942;98763;102070;103280;104065;113884;114479;122027;134961;136130			-1
P62263	P62263	11	11	11	40S ribosomal protein S14	RPS14	sp|P62263|RS14_HUMAN 40S ribosomal protein S14 OS=Homo sapiens OX=9606 GN=RPS14 PE=1 SV=3	1	11	11	11	9	11	9	10	8	7	7	7	6	6	9	11	9	10	8	7	7	7	6	6	9	11	9	10	8	7	7	7	6	6	70.2	70.2	70.2	16.273	151	151	0	131.64	68.2	70.2	70.2	68.9	67.5	65.6	66.9	65.6	58.3	58.3	2733900000	458090000	395660000	479290000	555860000	161420000	104320000	112830000	166510000	178710000	121170000	118920000	164850000	126480000	151800000	50707000	50933000	54826000	68476000	65869000	49137000	10	13	11	11	8	7	7	7	6	6	86	CKELGITALHIK;DESSPYAAMLAAQDVAQR;EEQVISLGPQVAEGENVFGVCHIFASFNDTFVHVTDLSGK;ELGITALHIK;IEDVTPIPSDSTR;IEDVTPIPSDSTRR;IGRIEDVTPIPSDSTR;KEEQVISLGPQVAEGENVFGVCHIFASFNDTFVHVTDLSGK;TKTPGPGAQSALR;TPGPGAQSALR;VKADRDESSPYAAMLAAQDVAQR				1265	2576;3020;4479;5026;9761;9762;10038;11484;22254;22620;24081	True;True;True;True;True;True;True;True;True;True;True	2591;3041;4509;5058;9836;9837;10115;11580;22478;22845;24321	13512;13513;13514;13515;13516;15638;15639;23357;23358;23359;23360;23361;23362;23363;23364;23365;23366;26128;26129;26130;26131;26132;26133;26134;26135;26136;26137;50235;50236;50237;50238;50239;50240;50241;50242;50243;50244;50245;50246;50247;50248;50249;50250;50251;50252;50253;50254;50255;51637;51638;51639;59743;59744;59745;59746;59747;59748;59749;59750;59751;59752;59753;59754;113973;113974;113975;113976;113977;113978;115826;115827;115828;115829;115830;115831;123813;123814;123815;123816;123817;123818;123819;123820;123821;123822;123823;123824;123825	13736;13737;13738;13739;13740;15868;15869;23664;23665;23666;23667;23668;23669;23670;23671;23672;23673;26462;26463;26464;26465;26466;26467;26468;26469;26470;26471;50923;50924;50925;50926;50927;50928;50929;50930;50931;50932;50933;50934;50935;50936;50937;50938;50939;50940;50941;50942;50943;52327;52328;52329;60666;60667;60668;60669;60670;60671;60672;60673;60674;60675;60676;60677;115633;115634;115635;115636;115637;115638;117534;117535;117536;117537;117538;117539;125670;125671;125672;125673;125674;125675;125676;125677;125678;125679;125680;125681;125682	13738;15868;23670;26467;50930;50941;52327;60669;115636;117538;125679			-1
Q9BSD7	Q9BSD7	12	12	12	Cancer-related nucleoside-triphosphatase	NTPCR	sp|Q9BSD7|NTPCR_HUMAN Cancer-related nucleoside-triphosphatase OS=Homo sapiens OX=9606 GN=NTPCR PE=1 SV=1	1	12	12	12	10	11	9	11	9	8	9	10	10	8	10	11	9	11	9	8	9	10	10	8	10	11	9	11	9	8	9	10	10	8	66.8	66.8	66.8	20.713	190	190	0	201.15	66.3	66.3	58.4	66.3	65.8	57.9	65.8	66.3	65.8	60	2715000000	433490000	269020000	364360000	441910000	305800000	178410000	227160000	243400000	158640000	92817000	58372000	61139000	54193000	59071000	45187000	49721000	48642000	45211000	24502000	17799000	16	15	15	17	14	13	13	15	13	11	142	GKPLALVEEIR;HVFLTGPPGVGK;IGFDVVTLSGTR;MELFSQLFIQAVR;NHLLPDIVTCVQSSR;NHLLPDIVTCVQSSRK;QTLSTPGTIILGTIPVPK;RIGFDVVTLSGTR;SSGVPVDGFYTEEVR;VCVIDEIGK;VCVIDEIGKMELFSQLFIQAVR;VGQYVVDLTSFEQLALPVLR				2630	7929;9423;9974;15967;17088;17089;19067;19337;21161;23413;23414;23846	True;True;True;True;True;True;True;True;True;True;True;True	7988;9496;10051;16102;17275;17276;19273;19545;21379;23645;23646;24085	40670;40671;40672;40673;40674;40675;40676;40677;40678;40679;48392;48393;48394;48395;48396;48397;48398;48399;48400;48401;48402;48403;48404;48405;48406;48407;48408;48409;51280;51281;51282;51283;51284;51285;51286;51287;51288;82595;82596;82597;82598;82599;82600;82601;82602;82603;82604;82605;82606;82607;82608;82609;82610;88545;88546;88547;88548;88549;88550;88551;88552;88553;88554;88555;88556;88557;88558;88559;88560;88561;88562;88563;98485;98486;98487;98488;98489;98490;98491;98492;98493;98494;98495;98496;98497;98498;98499;98500;98501;98502;98503;99746;108350;108351;108352;108353;108354;108355;108356;108357;120038;120039;120040;120041;120042;120043;120044;120045;120046;120047;120048;120049;120050;120051;120052;120053;120054;120055;120056;120057;120058;120059;122632;122633;122634;122635;122636;122637;122638;122639;122640;122641;122642;122643;122644;122645;122646;122647;122648;122649;122650;122651;122652	41226;41227;41228;41229;41230;41231;41232;41233;41234;41235;49073;49074;49075;49076;49077;49078;49079;49080;49081;49082;49083;49084;49085;49086;49087;49088;49089;49090;51970;51971;51972;51973;51974;51975;51976;51977;51978;83810;83811;83812;83813;83814;83815;83816;83817;83818;83819;83820;83821;83822;83823;83824;83825;89974;89975;89976;89977;89978;89979;89980;89981;89982;89983;89984;89985;89986;89987;89988;89989;89990;89991;89992;99978;99979;99980;99981;99982;99983;99984;99985;99986;99987;99988;99989;99990;99991;99992;99993;99994;99995;99996;101263;109890;109891;109892;109893;109894;109895;109896;109897;121775;121776;121777;121778;121779;121780;121781;121782;121783;121784;121785;121786;121787;121788;121789;121790;121791;121792;121793;121794;121795;121796;124488;124489;124490;124491;124492;124493;124494;124495;124496;124497;124498;124499;124500;124501;124502;124503;124504;124505;124506;124507;124508	41226;49081;51972;83818;89977;89990;99980;101263;109895;121776;121786;124501			-1
P28331	P28331	36	36	36	NADH-ubiquinone oxidoreductase 75 kDa subunit, mitochondrial	NDUFS1	sp|P28331|NDUS1_HUMAN NADH-ubiquinone oxidoreductase 75 kDa subunit, mitochondrial OS=Homo sapiens OX=9606 GN=NDUFS1 PE=1 SV=3	1	36	36	36	21	24	23	24	22	21	21	25	18	17	21	24	23	24	22	21	21	25	18	17	21	24	23	24	22	21	21	25	18	17	68.5	68.5	68.5	79.467	727	727	0	323.31	50.1	55	48	54.2	43.7	43.7	43.7	53	39.6	33.1	2692000000	287670000	247120000	379410000	400470000	299430000	234330000	202470000	254160000	204600000	182380000	35129000	44387000	35907000	43131000	38071000	39756000	33703000	32602000	32361000	29504000	22	25	24	26	26	23	22	25	18	17	228	ALSEIAGMTLPYDTLDQVR;AVEDKNIGPLVK;AVTEGAQAVEEPSIC;DFYMTDSISR;DLLNRVDSDTLCTEEVFPTAGAGTDLR;DVAAIAGGLVDAEALVALK;DVAAIAGGLVDAEALVALKDLLNR;EGVMEFLLANHPLDCPICDQGGECDLQDQSMMFGNDR;FASEIAGVDDLGTTGR;FEAPLFNAR;GLLTYTSWEDALSR;GNDMQVGTYIEK;GWNILTNSEK;IASQVAALDLGYKPGVEAIR;IASQVAALDLGYKPGVEAIRK;ILQDIASGSHPFSQVLK;KPMVVLGSSALQR;LVNQQLLADPLVPPQLTIK;LVNQQLLADPLVPPQLTIKDFYMTDSISR;MCLVEIEK;MFMSELSGNIIDICPVGALTSKPYAFTARPWETR;MHEDINEEWISDK;MTSGVTGDWK;NDGAAILAAVSSIAQK;NRLEEVSPNLVR;QRLTEPMVR;SATYVNTEGR;SNYLLNTTIAGVEEADVVLLVGTNPR;SWLHNDLK;VAGMLQSFQGK;VALIGSPVDLTYTYDHLGDSPK;VAVTPPGLAR;VGMQIPR;VLFLLGADGGCITR;VMNILHR;VVAACAMPVMK				812	1323;2108;2253;3114;3540;3974;3975;4697;5937;6062;8123;8300;8869;9601;9602;10477;11829;15423;15424;15823;16048;16123;16604;16864;17679;18973;19720;20879;21531;23250;23279;23364;23824;24223;24548;25147	True;True;True;True;True;True;True;True;True;True;True;True;True;True;True;True;True;True;True;True;True;True;True;True;True;True;True;True;True;True;True;True;True;True;True;True	1330;2119;2265;3136;3563;4004;4005;4728;5974;6103;8183;8363;8936;9676;9677;10561;11928;15542;15543;15950;16186;16273;16783;17051;17876;19178;19931;21096;21749;23481;23510;23595;24063;24463;24791;25393	6990;6991;6992;6993;6994;6995;6996;6997;6998;6999;11110;11111;11867;11868;11869;11870;16175;16176;16177;18218;18219;18220;18221;18222;18223;18224;20740;20741;20742;20743;20744;20745;20746;20747;20748;20749;20750;20751;20752;20753;20754;20755;20756;24445;24446;24447;24448;30317;30318;30319;30320;30321;30322;30323;30324;30325;30326;30980;30981;30982;30983;30984;30985;41679;41680;42690;42691;42692;42693;42694;42695;42696;42697;42698;45767;45768;45769;45770;45771;45772;45773;49319;49320;49321;49322;49323;49324;49325;54077;54078;54079;54080;54081;54082;54083;54084;54085;54086;54087;54088;54089;54090;54091;61430;61431;61432;61433;61434;61435;61436;79659;79660;79661;79662;79663;79664;79665;79666;79667;79668;79669;79670;79671;79672;79673;79674;79675;79676;79677;79678;79679;79680;79681;79682;79683;79684;79685;81890;81891;81892;83012;83013;83014;83015;83016;83017;83018;83019;83020;83413;86016;86017;87514;87515;87516;87517;87518;87519;87520;87521;87522;87523;87524;87525;87526;87527;87528;87529;91774;91775;91776;91777;91778;91779;91780;91781;91782;91783;91784;91785;98095;101416;101417;101418;101419;101420;107040;107041;107042;107043;107044;107045;107046;107047;107048;110224;110225;110226;119217;119218;119219;119355;119356;119357;119358;119359;119360;119361;119362;119363;119364;119802;119803;119804;119805;119806;119807;119808;119809;119810;119811;122500;122501;122502;122503;122504;122505;122506;122507;122508;122509;124521;124522;124523;124524;126189;129507;129508;129509;129510;129511;129512;129513;129514;129515	7052;7053;7054;7055;7056;7057;7058;7059;7060;7061;11300;11301;12067;12068;12069;12070;16409;16410;16411;18468;18469;18470;18471;18472;18473;18474;21023;21024;21025;21026;21027;21028;21029;21030;21031;21032;21033;21034;21035;21036;21037;21038;21039;24759;24760;24761;24762;30714;30715;30716;30717;30718;30719;30720;30721;30722;30723;31396;31397;31398;31399;31400;31401;42250;42251;43267;43268;43269;43270;43271;43272;43273;43274;43275;46428;46429;46430;46431;46432;46433;46434;50000;50001;50002;50003;50004;50005;50006;54815;54816;54817;54818;54819;54820;54821;54822;54823;54824;54825;54826;54827;54828;54829;62374;62375;62376;62377;62378;62379;62380;80804;80805;80806;80807;80808;80809;80810;80811;80812;80813;80814;80815;80816;80817;80818;80819;80820;80821;80822;80823;80824;80825;80826;80827;80828;80829;80830;83103;83104;83105;84229;84230;84231;84232;84233;84234;84235;84236;84237;84633;87433;87434;88937;88938;88939;88940;88941;88942;88943;88944;88945;88946;88947;88948;88949;88950;88951;88952;93221;93222;93223;93224;93225;93226;93227;93228;93229;93230;93231;93232;99580;102939;102940;102941;102942;102943;108577;108578;108579;108580;108581;108582;108583;108584;108585;111770;111771;111772;120953;120954;120955;121091;121092;121093;121094;121095;121096;121097;121098;121099;121100;121538;121539;121540;121541;121542;121543;121544;121545;121546;121547;124356;124357;124358;124359;124360;124361;124362;124363;124364;124365;126378;126379;126380;126381;128051;131561;131562;131563;131564;131565;131566;131567;131568;131569	7054;11300;12070;16410;18470;21027;21038;24762;30720;31397;42251;43267;46431;50002;50006;54815;62375;80818;80822;83105;84235;84633;87433;88941;93226;99580;102942;108580;111771;120953;121091;121542;124359;126378;128051;131567			-1
Q14257	Q14257	16	16	16	Reticulocalbin-2	RCN2	sp|Q14257|RCN2_HUMAN Reticulocalbin-2 OS=Homo sapiens OX=9606 GN=RCN2 PE=1 SV=1	1	16	16	16	10	10	12	10	11	11	12	10	6	7	10	10	12	10	11	11	12	10	6	7	10	10	12	10	11	11	12	10	6	7	69.4	69.4	69.4	36.876	317	317	0	226.37	50.5	47	58.4	47	54.6	58.4	54.6	59.3	27.4	32.5	2678800000	339430000	327740000	435350000	325240000	236280000	276770000	245060000	297950000	94350000	100630000	74829000	85987000	59930000	56725000	62542000	99141000	90487000	79608000	31071000	39104000	11	11	12	13	13	12	13	12	5	8	110	AEELHYPLGER;EALLGVQEDVDEYVK;FVNDYDKDNDGR;IDLDSDGFLTESELSSWIQMSFK;KIDLDSDGFLTESELSSWIQMSFK;KLSEEEILENPDLFLTSEATDYGR;LDPQELLPWVVPNNQGIAQEEALHLIDEMDLNGDKK;LSEEEILENPDLFLTSEATDYGR;NGDGFVSLEEFLGDYR;QLHDDYFYHDEL;QQFVEYDKNSDDTVTWDEYNIQMYDR;RLQAIIK;VIDFDENTALDDAEEESFR;VIDFDENTALDDAEEESFRK;WDPTANEDPEWILVEK;WDPTANEDPEWILVEKDR				1618	379;4258;7024;9709;11614;11748;12477;14859;17006;18651;18917;19433;23942;23943;25475;25476	True;True;True;True;True;True;True;True;True;True;True;True;True;True;True;True	380;4288;7077;9784;11711;11847;12581;14975;17193;18855;19122;19642;24181;24182;25722;25723	2148;2149;2150;2151;2152;2153;2154;2155;2156;2157;2158;2159;22238;22239;22240;22241;22242;22243;22244;35764;49914;49915;60421;60422;60423;60424;60425;60426;60427;60428;60429;60430;61039;61040;61041;61042;61043;61044;61045;64918;64919;64920;64921;64922;76989;76990;76991;76992;76993;76994;76995;76996;76997;76998;76999;77000;77001;77002;88194;88195;88196;96615;96616;96617;96618;96619;96620;97864;97865;97866;97867;97868;97869;97870;97871;100186;100187;123104;123105;123106;123107;123108;123109;123110;123111;123112;123113;123114;123115;123116;123117;123118;123119;123120;123121;123122;123123;123124;123125;131080;131081;131082;131083;131084;131085;131086;131087;131088;131089;131090;131091;131092;131093;131094;131095;131096;131097;131098;131099;131100;131101	2159;2160;2161;2162;2163;2164;2165;2166;2167;2168;2169;2170;22524;22525;22526;22527;22528;22529;22530;36244;50599;50600;61353;61354;61355;61356;61357;61358;61359;61360;61361;61362;61974;61975;61976;61977;61978;61979;61980;65935;65936;65937;65938;65939;78127;78128;78129;78130;78131;78132;78133;78134;78135;78136;78137;78138;78139;78140;89623;89624;89625;98086;98087;98088;98089;98090;98091;99347;99348;99349;99350;99351;99352;99353;99354;101703;101704;124960;124961;124962;124963;124964;124965;124966;124967;124968;124969;124970;124971;124972;124973;124974;124975;124976;124977;124978;124979;124980;124981;133135;133136;133137;133138;133139;133140;133141;133142;133143;133144;133145;133146;133147;133148;133149;133150;133151;133152;133153;133154;133155;133156	2164;22524;36244;50599;61358;61974;65939;78128;89624;98088;99350;101704;124974;124981;133144;133150			-1
P60660	P60660	9	9	7	Myosin light polypeptide 6	MYL6	sp|P60660|MYL6_HUMAN Myosin light polypeptide 6 OS=Homo sapiens OX=9606 GN=MYL6 PE=1 SV=2	1	9	9	7	7	7	6	6	7	4	6	6	6	6	7	7	6	6	7	4	6	6	6	6	5	5	4	4	5	3	4	4	5	5	56.3	56.3	40.4	16.93	151	151	0	137.34	56.3	56.3	45.7	56.3	56.3	35.1	46.4	56.3	47.7	47.7	2640500000	433110000	264930000	346790000	378420000	307960000	149620000	217210000	237260000	163120000	142090000	127920000	126700000	126850000	114090000	90567000	103360000	101450000	90343000	73609000	68558000	8	8	6	8	6	4	5	3	5	5	58	ALGQNPTNAEVLK;DQGTYEDYVEGLR;EAFQLFDR;HVLVTLGEK;ILYSQCGDVMR;MCDFTEDQTAEFK;MCDFTEDQTAEFKEAFQLFDR;NKDQGTYEDYVEGLR;VLDFEHFLPMLQTVAK				1205	1163;3795;4201;9435;10543;15814;15815;17209;24148	True;True;True;True;True;True;True;True;True	1169;3823;4231;9508;10627;10628;15941;15942;17396;24388	6132;6133;6134;6135;6136;6137;6138;6139;19763;21959;21960;48437;48438;48439;48440;48441;48442;48443;48444;48445;48446;54423;54424;54425;54426;54427;54428;54429;54430;54431;54432;54433;54434;54435;81836;81837;81838;81839;81840;81841;81842;81843;81844;81845;81846;81847;81848;81849;81850;81851;81852;81853;81854;89212;89213;89214;89215;89216;89217;89218;89219;89220;89221;89222;89223;89224;89225;124136;124137;124138;124139;124140;124141;124142;124143;124144;124145;124146;124147	6172;6173;6174;6175;6176;6177;6178;6179;20036;22245;22246;49118;49119;49120;49121;49122;49123;49124;49125;49126;49127;55164;55165;55166;55167;55168;55169;55170;55171;55172;55173;55174;55175;55176;83049;83050;83051;83052;83053;83054;83055;83056;83057;83058;83059;83060;83061;83062;83063;83064;83065;83066;83067;90644;90645;90646;90647;90648;90649;90650;90651;90652;90653;90654;90655;90656;90657;90658;125993;125994;125995;125996;125997;125998;125999;126000;126001;126002;126003;126004	6178;20036;22245;49118;55167;83050;83055;90648;126000	93	36	-1
O43865	O43865	27	27	15	Putative adenosylhomocysteinase 2	AHCYL1	sp|O43865|SAHH2_HUMAN S-adenosylhomocysteine hydrolase-like protein 1 OS=Homo sapiens OX=9606 GN=AHCYL1 PE=1 SV=2	1	27	27	15	17	16	18	14	21	16	17	16	19	18	17	16	18	14	21	16	17	16	19	18	8	9	7	6	10	8	11	10	9	11	68.3	68.3	42.5	58.951	530	530	0	281.84	52.3	53.2	52.8	43.4	55.5	47.5	47.5	52.1	48.5	51.9	2625200000	171130000	102890000	315990000	212020000	527630000	260360000	212090000	241250000	312650000	269210000	34888000	35633000	41929000	40085000	87416000	72845000	72114000	68936000	64021000	51180000	19	16	21	19	22	19	19	18	19	18	190	ALGAIVYITEIDPICALQACMDGFR;CVNMDGWQANMILDDGGDLTHWVYK;EIEIAEQDMSALISLR;FDNLYCCR;GESEDDFWWCIDR;GIVEESVTGVHR;IVGCTHITAQTAVLIETLCALGAQCR;KMDEYVASLHLPSFDAHLTELTDDQAK;KQIQFADDMQEFTK;KQIQFADDMQEFTKFPTK;LCVPAMNVNDSVTK;LLNLSCSTVPTFVLSITATTQALALIELYNAPEGR;NGPFKPNYYR;NGPFKPNYYRY;NSCIVCNMGHSNTEIDVTSLR;QIQFADDMQEFTK;QKFDNLYCCR;QVDVVITCTGNK;QVVVCGYGEVGK;RVVLLAEGR;SQVDHVIWPDGKR;TPELTWER;TTDVMFGGK;VVLLAEGR;WSACNIYSTQNEVAAALAEAGVAVFAWK;YKQDVYLLPK;YSFMATVTK				237	1143;2818;4770;6037;7438;7895;11217;11778;11865;11866;12395;13876;17048;17049;17691;18520;18552;19110;19194;19603;21091;22602;22878;25246;25661;26163;26457	True;True;True;True;True;True;True;True;True;True;True;True;True;True;True;True;True;True;True;True;True;True;True;True;True;True;True	1149;2836;4801;6078;7491;7953;11313;11877;11965;11966;12499;13987;17235;17236;17888;18724;18756;19316;19400;19814;21308;22827;23104;25492;25908;26413;26712	6036;6037;6038;6039;6040;6041;6042;6043;6044;6045;6046;6047;6048;6049;6050;14623;24823;24824;24825;24826;24827;24828;24829;24830;24831;24832;24833;24834;30825;30826;37868;37869;37870;37871;37872;37873;37874;37875;37876;37877;40501;40502;40503;40504;40505;40506;40507;40508;40509;58394;58395;58396;58397;58398;58399;58400;58401;58402;61184;61185;61186;61187;61188;61189;61190;61191;61649;61650;61651;61652;61653;61654;61655;61656;61657;61658;61659;64501;64502;64503;64504;64505;64506;64507;64508;72291;72292;72293;72294;72295;72296;72297;72298;72299;72300;72301;72302;72303;72304;88368;88369;88370;88371;88372;88373;88374;91826;91827;91828;91829;91830;91831;91832;91833;91834;96051;96052;96053;96197;96198;96199;96200;96201;96202;96203;96204;96205;96206;96207;96208;98765;98766;98767;98768;99171;99172;99173;99174;99175;99176;100913;100914;100915;100916;107999;108000;108001;108002;108003;108004;115742;115743;115744;115745;115746;115747;115748;115749;115750;115751;117121;117122;117123;117124;117125;117126;129931;129932;129933;132095;132096;132097;132098;132099;132100;132101;134455;134456;134457;134458;134459;134460;134461;134462;134463;134464;134465;134466;134467;134468;135978;135979;135980;135981;135982;135983;135984;135985	6076;6077;6078;6079;6080;6081;6082;6083;6084;6085;6086;6087;6088;6089;6090;14848;25140;25141;25142;25143;25144;25145;25146;25147;25148;25149;25150;25151;31240;31241;38379;38380;38381;38382;38383;38384;38385;38386;38387;38388;41057;41058;41059;41060;41061;41062;41063;41064;41065;59313;59314;59315;59316;59317;59318;59319;59320;59321;62119;62120;62121;62122;62123;62124;62125;62126;62596;62597;62598;62599;62600;62601;62602;62603;62604;62605;62606;65514;65515;65516;65517;65518;65519;65520;65521;73406;73407;73408;73409;73410;73411;73412;73413;73414;73415;73416;73417;73418;73419;89797;89798;89799;89800;89801;89802;89803;93273;93274;93275;93276;93277;93278;93279;93280;93281;97522;97523;97524;97668;97669;97670;97671;97672;97673;97674;97675;97676;97677;97678;97679;100258;100259;100260;100261;100677;100678;100679;100680;100681;100682;102433;102434;102435;102436;109537;109538;109539;109540;109541;109542;117448;117449;117450;117451;117452;117453;117454;117455;117456;117457;117458;118838;118839;118840;118841;118842;118843;131986;131987;131988;134159;134160;134161;134162;134163;134164;134165;136537;136538;136539;136540;136541;136542;136543;136544;136545;136546;136547;136548;136549;136550;138068;138069;138070;138071;138072;138073;138074;138075	6082;14848;25142;31240;38383;41057;59313;62123;62598;62604;65514;73411;89797;89801;93274;97522;97668;100259;100679;102435;109542;117452;118840;131988;134160;136544;138070			-1
Q9Y3I0	Q9Y3I0	26	26	26	tRNA-splicing ligase RtcB homolog	RTCB	sp|Q9Y3I0|RTCB_HUMAN RNA-splicing ligase RtcB homolog OS=Homo sapiens OX=9606 GN=RTCB PE=1 SV=1	1	26	26	26	17	20	15	20	19	24	17	19	8	7	17	20	15	20	19	24	17	19	8	7	17	20	15	20	19	24	17	19	8	7	68.9	68.9	68.9	55.21	505	505	0	226.9	47.7	61.8	42.6	52.3	60	60	53.5	60.2	23.6	22.2	2620600000	293230000	259520000	225730000	360840000	373530000	384650000	233130000	333950000	96583000	59437000	39698000	48124000	35353000	45311000	49566000	65518000	53403000	55032000	17634000	14915000	18	21	15	23	22	27	18	20	8	7	179	DLEEALEMGVDWSLR;EGYAWAEDKEHCEEYGR;EQLAQAMFDHIPVGVGSK;GFVPNMQVEGVFYVNDALEK;GGGVGGFLPAMK;GLGHQVATDALVAMEK;GLPQLGTLGAGNHYAEIQVVDEIFNEYAAK;GLPQLGTLGAGNHYAEIQVVDEIFNEYAAKK;GMAAAGNYAWVNR;GQVCVMIHSGSR;GVIPMNAK;IASPEGQDYLK;LADMGIAIR;LMFEELR;LRPIAVIKG;LVMEEAPESYK;NLDFQDVLDK;NLDFQDVLDKLADMGIAIR;NVTDVVNTCHDAGISK;NVTDVVNTCHDAGISKK;QIGNVAALPGIVHR;SIGLPDVHSGYGFAIGNMAAFDMNDPEAVVSPGGVGFDINCGVR;SSMTFLTR;SYNDELQFLEK;TNLDESDVQPVKEQLAQAMFDHIPVGVGSK;VFNTTPDDLDLHVIYDVSHNIAK				3331	3438;4700;5415;7604;7655;8033;8154;8155;8244;8503;8772;9599;12066;14144;14799;15411;17248;17249;17930;17931;18479;20275;21198;21579;22552;23691	True;True;True;True;True;True;True;True;True;True;True;True;True;True;True;True;True;True;True;True;True;True;True;True;True;True	3461;4731;5449;7658;7709;8092;8214;8215;8305;8566;8838;9674;12168;14256;14915;15530;17435;17436;18130;18131;18682;20489;21416;21797;22777;23927	17710;17711;17712;17713;17714;17715;17716;17717;17718;24462;24463;24464;24465;24466;24467;27858;38771;38772;38773;38774;38775;38776;38777;39021;39022;39023;39024;39025;39026;39027;41226;41227;41228;41229;41230;41231;41232;41233;41234;41884;41885;41886;41887;41888;41889;41890;41891;41892;41893;41894;41895;41896;41897;41898;41899;42359;42360;42361;42362;42363;42364;42365;43739;43740;43741;43742;45169;45170;45171;45172;45173;45174;49308;49309;49310;49311;49312;49313;49314;49315;62597;62598;62599;62600;62601;73641;73642;73643;73644;73645;73646;76691;76692;76693;79584;79585;79586;79587;79588;79589;79590;79591;89420;89421;89422;89423;89424;89425;89426;89427;89428;89429;89430;89431;89432;89433;89434;89435;89436;89437;89438;89439;89440;89441;93097;93098;93099;93100;93101;93102;93103;95748;95749;95750;95751;95752;95753;95754;95755;95756;95757;95758;95759;95760;103976;103977;103978;103979;103980;103981;103982;108538;108539;108540;108541;108542;108543;108544;108545;108546;108547;110431;110432;110433;110434;115505;115506;115507;115508;115509;115510;115511;115512;121632;121633;121634;121635;121636;121637;121638;121639	17959;17960;17961;17962;17963;17964;17965;17966;17967;24776;24777;24778;24779;24780;24781;28209;39283;39284;39285;39286;39287;39288;39289;39539;39540;39541;39542;39543;39544;39545;41795;41796;41797;41798;41799;41800;41801;41802;41803;42456;42457;42458;42459;42460;42461;42462;42463;42464;42465;42466;42467;42468;42469;42470;42471;42935;42936;42937;42938;42939;42940;42941;44329;44330;44331;44332;45819;45820;45821;45822;45823;45824;49989;49990;49991;49992;49993;49994;49995;49996;63547;63548;63549;63550;63551;74756;74757;74758;74759;74760;74761;77829;77830;77831;80729;80730;80731;80732;80733;80734;80735;80736;90853;90854;90855;90856;90857;90858;90859;90860;90861;90862;90863;90864;90865;90866;90867;90868;90869;90870;90871;90872;90873;90874;94555;94556;94557;94558;94559;94560;94561;97219;97220;97221;97222;97223;97224;97225;97226;97227;97228;97229;97230;97231;105504;105505;105506;105507;105508;105509;105510;110079;110080;110081;110082;110083;110084;110085;110086;110087;110088;111977;111978;111979;111980;117211;117212;117213;117214;117215;117216;117217;117218;123479;123480;123481;123482;123483;123484;123485;123486	17963;24780;28209;39283;39542;41795;42462;42470;42935;44329;45824;49989;63547;74757;77830;80729;90854;90865;94559;94561;97220;105508;110084;111978;117214;123485			-1
P61962	P61962	15	15	15	DDB1- and CUL4-associated factor 7	DCAF7	sp|P61962|DCAF7_HUMAN DDB1- and CUL4-associated factor 7 OS=Homo sapiens OX=9606 GN=DCAF7 PE=1 SV=1	1	15	15	15	9	11	14	13	11	13	11	11	8	8	9	11	14	13	11	13	11	11	8	8	9	11	14	13	11	13	11	11	8	8	58.2	58.2	58.2	38.926	342	342	0	242.83	37.4	43	58.2	54.7	49.1	52.6	44.2	46.2	35.4	32.2	2616600000	157450000	191110000	292400000	307600000	455310000	329840000	211920000	339640000	170720000	160630000	58484000	73174000	55992000	65135000	107000000	110340000	71117000	101560000	62004000	53132000	8	11	12	15	15	15	14	14	8	8	120	ACVNGIAWAPHSSCHICTAADDHQALIWDIQQMPR;DMFASVGADGSVR;GVYPDLLATSGDYLR;HLEHSTIIYEDPQHHPLLR;LALGSFVEEYNNK;LALGSFVEEYNNKVQLVGLDEESSEFICR;LCWNKQDPNYLATMAMDGMEVVILDVR;LECLLNNNK;LMWIPDTK;NTFDHPYPTTK;QDPNYLATMAMDGMEVVILDVR;TQLIAHDKEVYDIAFSR;VGETETRLECLLNNNK;VNLVSGHVK;VQLVGLDEESSEFICR				1248	281;3673;8851;9179;12166;12167;12397;12523;14208;17781;18256;22722;23777;24628;24814	True;True;True;True;True;True;True;True;True;True;True;True;True;True;True	282;3701;8918;9247;12269;12270;12501;12627;14321;14322;17980;18458;22946;24014;24872;25058	1599;1600;1601;1602;1603;1604;1605;1606;1607;19120;19121;19122;19123;19124;19125;19126;19127;45659;45660;45661;45662;45663;45664;45665;45666;45667;45668;45669;45670;45671;47137;47138;63131;63132;63133;63134;63135;63136;63137;63138;63139;63140;63141;63142;63143;63144;63145;63146;63147;63148;63149;63150;63151;64511;64512;64513;64514;65071;65072;65073;65074;65075;65076;65077;73938;73939;73940;73941;73942;73943;73944;73945;73946;92245;92246;92247;92248;92249;92250;92251;92252;92253;92254;92255;92256;92257;92258;92259;92260;92261;92262;94623;94624;94625;94626;94627;94628;94629;94630;94631;94632;94633;94634;116387;116388;116389;116390;122150;122151;122152;122153;122154;122155;126618;126619;126620;126621;126622;126623;126624;126625;126626;126627;127748;127749;127750;127751;127752;127753;127754;127755;127756;127757	1609;1610;1611;1612;1613;1614;1615;1616;1617;19380;19381;19382;19383;19384;19385;19386;19387;46320;46321;46322;46323;46324;46325;46326;46327;46328;46329;46330;46331;46332;47807;47808;64098;64099;64100;64101;64102;64103;64104;64105;64106;64107;64108;64109;64110;64111;64112;64113;64114;64115;64116;64117;64118;65524;65525;65526;65527;66088;66089;66090;66091;66092;66093;66094;75053;75054;75055;75056;75057;75058;75059;75060;75061;93696;93697;93698;93699;93700;93701;93702;93703;93704;93705;93706;93707;93708;93709;93710;93711;93712;93713;96088;96089;96090;96091;96092;96093;96094;96095;96096;96097;96098;96099;118102;118103;118104;118105;123999;124000;124001;124002;124003;124004;128482;128483;128484;128485;128486;128487;128488;128489;128490;128491;129721;129722;129723;129724;129725;129726;129727;129728;129729;129730	1613;19380;46330;47808;64098;64114;65527;66090;75056;93708;96089;118104;124002;128490;129723			-1
P05388;Q8NHW5	P05388;Q8NHW5	17;9	17;9	17;9	60S acidic ribosomal protein P0;60S acidic ribosomal protein P0-like	RPLP0;RPLP0P6	sp|P05388|RLA0_HUMAN 60S acidic ribosomal protein P0 OS=Homo sapiens OX=9606 GN=RPLP0 PE=1 SV=1;sp|Q8NHW5|RLA0L_HUMAN 60S acidic ribosomal protein P0-like OS=Homo sapiens OX=9606 GN=RPLP0P6 PE=5 SV=1	2	17	17	17	12	11	14	10	12	8	9	7	12	12	12	11	14	10	12	8	9	7	12	12	12	11	14	10	12	8	9	7	12	12	59.3	59.3	59.3	34.273	317	317;317	0	198.43	51.7	51.7	52.4	45.1	55.5	47.3	47.3	38.8	54.3	48.3	2578500000	312630000	210200000	370000000	252550000	304900000	116110000	150620000	123380000	422290000	315780000	59001000	63412000	67390000	70477000	57865000	45508000	52450000	64226000	80776000	90259000	12	15	17	14	14	13	13	9	13	12	132	AFLADPSAFVAAAPVAAATTAAPAAAAAPAK;AFLADPSAFVAAAPVAAATTAAPAAAAAPAKVEAK;AGAIAPCEVTVPAQNTGLGPEK;CFIVGADNVGSK;DMLLANKVPAAAR;EDLTEIRDMLLANK;EDLTEIRDMLLANKVPAAAR;GHLENNPALEK;GNVGFVFTK;GNVGFVFTKEDLTEIR;GNVGFVFTKEDLTEIRDMLLANK;GTIEILSDVQLIK;IIQLLDDYPK;NVASVCLQIGYPTVASVPHSIINGYK;NVASVCLQIGYPTVASVPHSIINGYKR;TSFFQALGITTK;VLALSVETDYTFPLAEK				497	533;534;606;2482;3684;4405;4406;7737;8352;8353;8354;8671;10207;17837;17838;22787;24122	True;True;True;True;True;True;True;True;True;True;True;True;True;True;True;True;True	534;535;609;2495;3712;4435;4436;7792;8415;8416;8417;8734;10288;18036;18037;23013;24362	2953;2954;2955;2956;2957;2958;2959;2960;2961;2962;2963;2964;2965;2966;2967;2968;2969;2970;2971;2972;2973;2974;2975;2976;2977;3454;3455;3456;3457;3458;3459;3460;3461;3462;3463;3464;3465;3466;3467;3468;3469;3470;3471;13007;13008;19182;19183;22995;22996;22997;22998;22999;23000;23001;23002;23003;23004;23005;23006;23007;23008;39487;39488;39489;39490;39491;39492;39493;39494;42952;42953;42954;42955;42956;42957;42958;42959;42960;42961;42962;42963;42964;42965;42966;42967;42968;42969;42970;44570;44571;44572;44573;44574;44575;44576;44577;44578;44579;44580;44581;44582;44583;44584;52606;52607;52608;52609;52610;92572;92573;92574;92575;92576;92577;92578;92579;92580;92581;92582;92583;92584;92585;116737;124012;124013;124014;124015;124016;124017;124018;124019;124020;124021;124022;124023;124024;124025;124026;124027;124028;124029	2969;2970;2971;2972;2973;2974;2975;2976;2977;2978;2979;2980;2981;2982;2983;2984;2985;2986;2987;2988;2989;2990;2991;2992;2993;3479;3480;3481;3482;3483;3484;3485;3486;3487;3488;3489;3490;3491;3492;3493;3494;3495;3496;13230;13231;19443;19444;23285;23286;23287;23288;23289;23290;23291;23292;23293;23294;23295;23296;23297;23298;40023;40024;40025;40026;40027;40028;40029;40030;43529;43530;43531;43532;43533;43534;43535;43536;43537;43538;43539;43540;43541;43542;43543;43544;43545;43546;43547;45164;45165;45166;45167;45168;45169;45170;45171;45172;45173;45174;45175;45176;45177;45178;53323;53324;53325;53326;53327;94025;94026;94027;94028;94029;94030;94031;94032;94033;94034;94035;94036;94037;94038;118454;125869;125870;125871;125872;125873;125874;125875;125876;125877;125878;125879;125880;125881;125882;125883;125884;125885;125886	2981;2991;3486;13230;19444;23285;23294;40030;43536;43540;43542;45173;53326;94026;94035;118454;125878			-1;-1
Q00325	Q00325	15	15	15	Phosphate carrier protein, mitochondrial	SLC25A3	sp|Q00325|MPCP_HUMAN Phosphate carrier protein, mitochondrial OS=Homo sapiens OX=9606 GN=SLC25A3 PE=1 SV=2	1	15	15	15	10	12	13	11	12	7	9	10	12	9	10	12	13	11	12	7	9	10	12	9	10	12	13	11	12	7	9	10	12	9	53.6	53.6	53.6	40.094	362	362	0	142.98	45.9	49.2	53.3	48.6	42.5	26.8	33.1	38.4	39.5	33.4	2507000000	314900000	209170000	461450000	327590000	280910000	61991000	109710000	178090000	332700000	230510000	96077000	76719000	95198000	84564000	69283000	36345000	51009000	67331000	77916000	67368000	15	14	18	17	15	8	10	13	14	10	134	FGFYEVFK;GIFNGFSVTLK;GIFNGFSVTLKEDGVR;GSSASLVLK;GSSASLVLKR;GVAPLWMR;GWAPTFLGYSMQGLCK;IIMIGTLTALQWFIYDSVK;IQTQPGYANTLR;MQVDPQKYK;QIPYTMMK;SECSKPEQLVVTFVAGYIAGVFCAIVSHPADSVVSVLNK;TSLYLAASASAEFFADIALAPMEAAK;TVEALYK;VLYSNMLGEENTYLWR				1386	6202;7800;7801;8610;8611;8729;8855;10176;10870;16506;18517;19863;22825;22983;24509	True;True;True;True;True;True;True;True;True;True;True;True;True;True;True	6246;7855;7856;8673;8674;8793;8794;8922;10256;10964;16674;18721;20076;23051;23209;24751	31680;31681;31682;31683;31684;31685;31686;31687;31688;31689;39895;39896;39897;39898;39899;39900;39901;39902;39903;39904;39905;39906;39907;39908;44241;44242;44243;44244;44245;44246;44247;44248;44249;44846;44847;44848;44849;44850;44851;44852;44853;45687;45688;45689;45690;45691;45692;45693;45694;45695;45696;45697;45698;45699;52394;52395;52396;52397;52398;52399;52400;52401;52402;52403;52404;52405;52406;52407;52408;52409;56409;56410;56411;56412;56413;56414;56415;56416;56417;85218;85219;85220;85221;96020;96021;96022;96023;96024;96025;96026;96027;96028;96029;102112;102113;102114;102115;102116;102117;102118;102119;116910;116911;116912;116913;116914;116915;116916;116917;116918;116919;116920;117645;117646;117647;117648;125986;125987;125988;125989;125990;125991;125992;125993;125994;125995;125996;125997;125998;125999;126000;126001;126002;126003;126004;126005	32096;32097;32098;32099;32100;32101;32102;32103;32104;32105;40433;40434;40435;40436;40437;40438;40439;40440;40441;40442;40443;40444;40445;40446;44834;44835;44836;44837;44838;44839;44840;44841;44842;45442;45443;45444;45445;45446;45447;45448;45449;46348;46349;46350;46351;46352;46353;46354;46355;46356;46357;46358;46359;46360;53110;53111;53112;53113;53114;53115;53116;53117;53118;53119;53120;53121;53122;53123;53124;53125;57252;57253;57254;57255;57256;57257;57258;57259;57260;86450;86451;86452;86453;97491;97492;97493;97494;97495;97496;97497;97498;97499;97500;103636;103637;103638;103639;103640;103641;103642;103643;103644;118627;118628;118629;118630;118631;118632;118633;118634;118635;118636;118637;119364;119365;119366;119367;127848;127849;127850;127851;127852;127853;127854;127855;127856;127857;127858;127859;127860;127861;127862;127863;127864;127865;127866;127867	32100;40434;40443;44838;44842;45442;46348;53122;57258;86453;97491;103636;118630;119367;127855			-1
P11388	P11388	57	57	45	DNA topoisomerase 2-alpha	TOP2A	sp|P11388|TOP2A_HUMAN DNA topoisomerase 2-alpha OS=Homo sapiens OX=9606 GN=TOP2A PE=1 SV=3	1	57	57	45	37	26	40	30	25	19	26	26	35	28	37	26	40	30	25	19	26	26	35	28	27	20	29	22	19	17	22	20	25	20	43.4	43.4	36.4	174.38	1531	1531	0	323.31	32.2	23.8	33.6	23.8	22.8	16.3	23.9	23	26.8	23.5	2459900000	353060000	132930000	413260000	206240000	222880000	68076000	198240000	152190000	440960000	272030000	34378000	24077000	33752000	24264000	30267000	16210000	30623000	28415000	43936000	35002000	41	29	44	31	28	20	28	29	36	30	316	AAIGCGIVESILNWVK;DKYGVFPLR;EDLATFIEELEAVEAK;ELILFSNSDNER;ENMTLQPK;EQVLEPMLNGTEK;EVTFVPGLYK;EWLLGMLGAESAK;FLEEFITPIVK;FLYDDNQR;FLYDDNQRVEPEWYIPIIPMVLINGAEGIGTGWSCK;FTVETASR;GFQQISFVNSIATSK;GIPVVEHKVEK;GLLINFIHHNWPSLLR;HVDYVADQIVTK;IFDEILVNAADNKQR;IMIMTDQDQDGSHIK;IPNFDVR;IVGLQYK;KEWLLGMLGAESAK;KLLGLPEDYLYGQTTTYLTYNDFINK;KSPSDLWKEDLATFIEELEAVEAK;KYDTVLDILR;KYDTVLDILRDFFELR;LCNIFSTK;LLGLPEDYLYGQTTTYLTYNDFINK;LMDGEEPLPMLPSYK;MQSLDKDIVALMVR;MYVPALIFGQLLTSSNYDDDEK;MYVPALIFGQLLTSSNYDDDEKK;MYVPALIFGQLLTSSNYDDDEKKVTGGR;NHMWIFVNALIENPTFDSQTK;NKQEMAFYSLPEFEEWK;NSTECTLILTEGDSAK;NYEDEDSLK;QIMENAEINNIIK;QTWMDNMGR;RAYDIAGSTK;SDSVTDSGPTFNYLLDMPLWYLTK;SFGSTCQLSEK;SIPSMVDGLKPGQR;SPSDLWKEDLATFIEELEAVEAK;SVVSDLEADDVK;SVVSDLEADDVKGSVPLSSSPPATHFPDETEITNPVPK;SYVDMYLK;TPPLITDYR;TQLEHILLRPDTYIGSVELVTQQMWVYDEDVGINYR;VEPEWYIPIIPMVLINGAEGIGTGWSCK;VFLNGNKLPVK;VLFTCFK;VTIDPENNLISIWNNGK;YDTVLDILRDFFELR;YGVFPLR;YIFTMLSSLAR;YSGPEDDAAISLAFSK;YSGPEDDAAISLAFSKK				600	103;3392;4397;5050;5321;5460;5765;5794;6429;6570;6572;6955;7572;7864;8094;9412;9852;10566;10729;11222;11499;11721;11906;11993;11994;12374;13725;14125;16499;16710;16711;16712;17092;17216;17753;17972;18503;19092;19254;19836;19994;20342;20969;21511;21512;21600;22656;22719;23573;23676;24230;25070;25864;26052;26107;26460;26461	True;True;True;True;True;True;True;True;True;True;True;True;True;True;True;True;True;True;True;True;True;True;True;True;True;True;True;True;True;True;True;True;True;True;True;True;True;True;True;True;True;True;True;True;True;True;True;True;True;True;True;True;True;True;True;True;True	104;3415;4427;5082;5354;5494;5801;5830;6474;6617;6619;7007;7626;7922;8154;9485;9928;10654;10823;11318;11595;11820;12006;12095;12096;12478;13835;14237;16667;16896;16897;16898;17279;17403;17951;18172;18706;19298;19461;20049;20207;20556;21186;21729;21730;21818;22881;22943;23806;23912;24470;25316;26112;26301;26356;26715;26716	513;514;515;516;517;518;519;520;521;522;523;524;525;526;527;528;529;17491;22951;22952;22953;22954;22955;22956;22957;22958;22959;22960;22961;22962;22963;22964;22965;22966;22967;22968;22969;26235;26236;26237;26238;26239;27457;28048;29595;29596;29597;29714;29715;29716;29717;32753;32754;32755;32756;32757;32758;32759;32760;32761;32762;33447;33448;33449;33450;33451;33452;33453;33454;33455;33456;33458;33459;33460;33461;33462;33463;35494;35495;35496;35497;35498;35499;38581;38582;38583;38584;38585;38586;38587;38588;38589;38590;38591;38592;38593;38594;38595;38596;38597;40325;40326;40327;40328;40329;40330;40331;41533;41534;41535;41536;41537;41538;41539;41540;41541;48354;48355;48356;48357;48358;48359;48360;48361;48362;48363;48364;48365;48366;50644;50645;54539;54540;54541;54542;54543;54544;54545;55439;55440;55441;55442;55443;55444;55445;55446;55447;55448;58433;58434;58435;58436;58437;58438;59871;59872;59873;59874;59875;59876;59877;59878;60935;60936;60937;60938;60939;60940;60941;60942;61803;61804;61805;61806;61807;62311;62312;62313;62314;62315;62316;62317;62318;62319;64401;64402;64403;64404;64405;64406;64407;64408;64409;71305;71306;71307;71308;71309;71310;71311;71312;71313;71314;73541;73542;73543;85179;85180;85181;85182;85183;85184;85185;85186;86615;86616;86617;86618;86619;86620;86621;86622;86623;86624;86625;86626;86627;88571;88572;89254;89255;92142;92143;92144;92145;92146;93281;93282;93283;95946;95947;95948;95949;95950;95951;95952;98657;98658;99399;101990;101991;101992;101993;101994;101995;102673;104306;104307;104308;107449;107450;107451;110130;110131;110132;110133;110134;110135;110538;110539;110540;110541;110542;110543;116057;116058;116059;116366;116367;116368;120785;120786;120787;120788;120789;120790;120791;121569;121570;121571;121572;121573;124561;124562;124563;124564;124565;124566;124567;124568;129147;129148;132988;133984;133985;133986;133987;133988;133989;134199;134200;134201;135989;135990;135991;135992;135993;135994;135995;135996;135997;135998;135999	514;515;516;517;518;519;520;521;522;523;524;525;526;527;528;529;530;17740;23241;23242;23243;23244;23245;23246;23247;23248;23249;23250;23251;23252;23253;23254;23255;23256;23257;23258;23259;26569;26570;26571;26572;26573;27804;28399;29985;29986;29987;30104;30105;30106;30107;33171;33172;33173;33174;33175;33176;33177;33178;33179;33180;33867;33868;33869;33870;33871;33872;33873;33874;33875;33876;33878;33879;33880;33881;33882;33883;35974;35975;35976;35977;35978;35979;39093;39094;39095;39096;39097;39098;39099;39100;39101;39102;39103;39104;39105;39106;39107;39108;39109;40881;40882;40883;40884;40885;40886;40887;42104;42105;42106;42107;42108;42109;42110;42111;42112;49035;49036;49037;49038;49039;49040;49041;49042;49043;49044;49045;49046;49047;51332;51333;55281;55282;55283;55284;55285;55286;55287;56197;56198;56199;56200;56201;56202;56203;56204;56205;56206;59352;59353;59354;59355;59356;59357;60794;60795;60796;60797;60798;60799;60800;60801;61868;61869;61870;61871;61872;61873;61874;61875;61876;62750;62751;62752;62753;62754;62755;63260;63261;63262;63263;63264;63265;63266;63267;63268;65414;65415;65416;65417;65418;65419;65420;65421;65422;72400;72401;72402;72403;72404;72405;72406;72407;72408;72409;74656;74657;74658;86410;86411;86412;86413;86414;86415;86416;86417;88034;88035;88036;88037;88038;88039;88040;88041;88042;88043;88044;88045;88046;90000;90001;90687;90688;93593;93594;93595;93596;93597;94739;94740;94741;97417;97418;97419;97420;97421;97422;97423;100150;100151;100906;103514;103515;103516;103517;103518;103519;104199;105834;105835;105836;108987;108988;108989;111675;111676;111677;111678;111679;111680;112085;112086;112087;112088;112089;112090;117768;117769;117770;118081;118082;118083;122532;122533;122534;122535;122536;122537;122538;123416;123417;123418;123419;123420;126418;126419;126420;126421;126422;126423;126424;126425;131201;131202;135056;136064;136065;136066;136067;136068;136069;136280;136281;136282;138079;138080;138081;138082;138083;138084;138085;138086;138087;138088;138089	517;17740;23255;26570;27804;28399;29986;30105;33175;33874;33882;35978;39101;40887;42108;49043;51333;55286;56205;59355;60798;61875;62753;63265;63268;65418;72403;74656;86413;88034;88035;88041;90000;90687;93597;94740;97417;100150;100906;103514;104199;105834;108989;111675;111678;112085;117770;118082;122535;123418;126424;131201;135056;136065;136281;138084;138088			-1
P23528	P23528	10	10	6	Cofilin-1	CFL1	sp|P23528|COF1_HUMAN Cofilin-1 OS=Homo sapiens OX=9606 GN=CFL1 PE=1 SV=3	1	10	10	6	6	6	5	6	5	4	7	6	5	7	6	6	5	6	5	4	7	6	5	7	4	4	3	4	3	3	4	4	4	5	59.6	59.6	41	18.502	166	166	0	92.051	57.2	59	52.4	59	50.6	38.6	48.8	48.2	47	57.8	2414900000	228170000	162180000	190620000	260870000	304700000	244440000	277170000	306910000	147310000	292560000	64691000	82756000	62198000	87158000	116130000	123530000	121800000	136480000	56285000	104740000	9	8	7	8	6	5	8	6	5	10	72	AVLFCLSEDKK;EDLVFIFWAPESAPLK;EILVGDVGQTVDDPYATFVK;ESKKEDLVFIFWAPESAPLK;HELQANCYEEVKDR;KAVLFCLSEDKK;KEDLVFIFWAPESAPLK;LGGSAVISLEGKPL;NIILEEGKEILVGDVGQTVDDPYATFVK;YALYDATYETK				759	2181;4407;4821;5516;9020;11447;11475;12959;17138;25784	True;True;True;True;True;True;True;True;True;True	2192;4437;4852;5550;9088;11543;11571;13065;17325;26031	11495;11496;11497;11498;11499;11500;11501;11502;11503;11504;11505;11506;23009;23010;25093;25094;28316;28317;28318;46501;46502;46503;46504;46505;46506;46507;46508;46509;46510;46511;59571;59708;59709;59710;59711;67249;67250;67251;67252;67253;67254;67255;67256;67257;67258;88769;88770;88771;88772;88773;88774;88775;88776;88777;88778;88779;88780;88781;88782;88783;88784;88785;88786;88787;132631;132632;132633;132634;132635;132636;132637;132638;132639;132640	11692;11693;11694;11695;11696;11697;11698;11699;11700;11701;11702;11703;23299;23300;25412;25413;28673;28674;28675;47171;47172;47173;47174;47175;47176;47177;47178;47179;47180;47181;60494;60631;60632;60633;60634;68272;68273;68274;68275;68276;68277;68278;68279;68280;68281;90200;90201;90202;90203;90204;90205;90206;90207;90208;90209;90210;90211;90212;90213;90214;90215;90216;90217;90218;134696;134697;134698;134699;134700;134701;134702;134703;134704;134705	11693;23299;25412;28674;47175;60494;60633;68272;90204;134696			-1
O14654	O14654	35	35	35	Insulin receptor substrate 4	IRS4	sp|O14654|IRS4_HUMAN Insulin receptor substrate 4 OS=Homo sapiens OX=9606 GN=IRS4 PE=1 SV=1	1	35	35	35	21	15	23	22	23	19	22	26	23	22	21	15	23	22	23	19	22	26	23	22	21	15	23	22	23	19	22	26	23	22	47.3	47.3	47.3	133.77	1257	1257	0	225.71	30.4	21.9	33.2	32.4	32	24.2	29.8	34.8	33.9	30.5	2380700000	248450000	77415000	345610000	252280000	273030000	158330000	194590000	269710000	301780000	259550000	29330000	23435000	31961000	29041000	34358000	25857000	29869000	35404000	43592000	32116000	24	18	28	25	27	24	28	33	25	25	257	AAAAAAAAAASGAAIPPLIPPR;AAVSAFPTDSLER;AFDEDEDDPYVPMRPGVATPLVSSSDYMPMAPQNVSASK;AIGDGEDEMLFTR;ANPLSLDSAR;AVSVPASFFR;CGTLGAQPDGEPAALAAAAAAEPPFYK;DLSPSSAPAVASAAEPTLALSQVVAAASALAAAPGIGAAAAAAGFDSASAR;DVWQVIVKPR;EADSSSDYVNMDFTK;EADSSSDYVNMDFTKR;ELSGVFR;ESNTPAPSTQGLPDSWGIIAEPR;EVSYNWDPK;FVTPSEPVAHSR;GAQDVAGGSNPGAHNPSANLAR;GDNQAGGAAAAAAAPEPPPR;GYMMMFPR;HLGLVPLEPGGWLR;IYVVDPFSECCMDISLSPSR;LCLTDEEVVFVR;LEYYENAR;LLQEEEQER;LNTEVASVVVQLLSIR;LNTEVASVVVQLLSIRR;LYFCVDR;QQQMPPPPPPPPPPPPAGGTGGK;QSAFSNYVNVEFGVPFPNPANDLSDLLR;SQSFFAAAR;SSPLGQNDNSEYVPMLPGK;STVIGPGELWMQVDDCVVAQNMHELFLEK;SWSSYFSLPNPFR;SYSISIGAHLLTLLSAR;WFQPVANAADAEAVR;WPLPPLPLSATGSNAIEEEGDYIEVIFNSAMTPAMALADSAIR				113	1;237;488;859;1536;2249;2524;3615;4090;4176;4177;5171;5544;5763;7062;7251;7364;8937;9190;11404;12368;12658;13942;14333;14334;15617;18949;18979;21082;21208;21349;21543;21584;25505;25637	True;True;True;True;True;True;True;True;True;True;True;True;True;True;True;True;True;True;True;True;True;True;True;True;True;True;True;True;True;True;True;True;True;True;True	1;238;489;863;1546;2261;2538;3640;4120;4206;4207;5203;5578;5799;7115;7304;7417;9004;9258;11500;12472;12762;14053;14448;14449;15738;19154;19184;21299;21426;21567;21761;21802;25752;25884	13;14;15;1369;1370;1371;1372;1373;1374;1375;1376;1377;2703;4646;4647;8289;8290;8291;8292;8293;8294;8295;8296;11854;11855;11856;11857;13251;13252;13253;13254;13255;13256;13257;13258;18685;18686;18687;18688;18689;18690;18691;18692;18693;18694;18695;18696;18697;18698;18699;18700;18701;18702;18703;18704;18705;18706;18707;18708;18709;18710;18711;18712;21341;21342;21343;21344;21345;21346;21347;21829;21830;21831;21832;21833;21834;21835;21836;21837;21838;21839;26769;28419;28420;28421;28422;28423;28424;28425;28426;28427;28428;28429;28430;28431;28432;29585;29586;29587;29588;29589;29590;29591;29592;29593;35939;35940;36892;36893;36894;36895;36896;36897;36898;36899;37531;37532;37533;37534;46125;46126;46127;46128;46129;46130;46131;46132;46133;46134;47165;47166;47167;47168;47169;47170;47171;47172;47173;47174;47175;59410;59411;59412;59413;59414;59415;59416;59417;59418;59419;59420;59421;59422;59423;59424;59425;64378;64379;64380;64381;64382;64383;65650;65651;72602;72603;72604;72605;72606;72607;72608;72609;72610;74523;74524;74525;74526;74527;74528;74529;74530;74531;74532;74533;74534;74535;74536;74537;74538;74539;74540;80781;80782;80783;80784;97995;97996;98113;98114;98115;98116;98117;98118;98119;98120;98121;98122;107961;107962;107963;107964;107965;107966;107967;107968;108613;108614;108615;108616;108617;108618;108619;108620;108621;108622;109303;109304;110274;110275;110276;110277;110278;110279;110280;110281;110282;110458;110459;110460;110461;110462;131221;131222;131223;131224;131225;131226;131227;131228;131229;131230;131231;131232;131233;131234;131235;131236;131961;131962;131963;131964;131965;131966	13;14;15;1379;1380;1381;1382;1383;1384;1385;1386;1387;2719;4679;4680;8459;8460;8461;8462;8463;8464;8465;8466;12054;12055;12056;12057;13475;13476;13477;13478;13479;13480;13481;13482;18942;18943;18944;18945;18946;18947;18948;18949;18950;18951;18952;18953;18954;18955;18956;18957;18958;18959;18960;18961;18962;18963;18964;18965;18966;18967;18968;18969;21626;21627;21628;21629;21630;21631;21632;22114;22115;22116;22117;22118;22119;22120;22121;22122;22123;22124;27104;28776;28777;28778;28779;28780;28781;28782;28783;28784;28785;28786;28787;28788;28789;29975;29976;29977;29978;29979;29980;29981;29982;29983;36419;36420;37385;37386;37387;37388;37389;37390;37391;37392;38041;38042;38043;38044;46791;46792;46793;46794;46795;46796;46797;46798;46799;46800;47836;47837;47838;47839;47840;47841;47842;47843;47844;47845;47846;60332;60333;60334;60335;60336;60337;60338;60339;60340;60341;60342;60343;60344;60345;60346;60347;60348;65391;65392;65393;65394;65395;65396;66667;66668;73717;73718;73719;73720;73721;73722;73723;73724;73725;75640;75641;75642;75643;75644;75645;75646;75647;75648;75649;75650;75651;75652;75653;75654;75655;75656;75657;81986;81987;81988;81989;99479;99480;99598;99599;99600;99601;99602;99603;99604;99605;99606;99607;109499;109500;109501;109502;109503;109504;109505;109506;110154;110155;110156;110157;110158;110159;110160;110161;110162;110163;110846;110847;111820;111821;111822;111823;111824;111825;111826;111827;111828;112005;112006;112007;112008;112009;133276;133277;133278;133279;133280;133281;133282;133283;133284;133285;133286;133287;133288;133289;133290;133291;134019;134020;134021;134022;134023;134024	14;1379;2719;4679;8466;12057;13475;18960;21630;22114;22119;27104;28782;29980;36419;37389;38044;46794;47841;60345;65395;66668;73723;75648;75657;81989;99479;99601;109505;110158;110846;111821;112005;133277;134024			-1
P48643	P48643	28	28	28	T-complex protein 1 subunit epsilon	CCT5	sp|P48643|TCPE_HUMAN T-complex protein 1 subunit epsilon OS=Homo sapiens OX=9606 GN=CCT5 PE=1 SV=1	1	28	28	28	19	21	17	17	19	18	17	17	11	15	19	21	17	17	19	18	17	17	11	15	19	21	17	17	19	18	17	17	11	15	74.1	74.1	74.1	59.67	541	541	0	323.31	58.4	50.6	48.1	55.5	50.8	53.8	51	51	30.9	42.5	2363400000	313210000	194280000	246800000	272350000	288070000	262290000	279870000	264830000	87354000	154310000	36190000	45945000	30999000	37377000	50320000	62206000	50492000	51592000	18163000	28310000	21	23	19	20	23	22	21	22	13	17	201	AFADALEVIPMALSENSGMNPIQTMTEVR;AVTIFIR;DVDFELIKVEGK;EKFEEMIQQIK;EMNPALGIDCLHK;ETGANLAICQWGFDDEANHLLLQNNLPAVR;FSELTAEK;GVIVDKDFSHPQMPK;HKLDVTSVEDYK;IADGYEQAAR;IAILTCPFEPPKPK;KQQISLATQMVR;LGFAGLVQEISFGTTK;LGFAGLVQEISFGTTKDK;LMGLEALK;LMVELSK;MLVIEQCK;MMVDKDGDVTVTNDGATILSMMDVDHQIAK;QMAEIAVNAVLTVADMER;QMAEIAVNAVLTVADMERR;QQHVIETLIGK;QQISLATQMVR;SLHDALCVIR;SQDDEIGDGTTGVVVLAGALLEEAEQLLDR;TSLGPNGLDK;VAIEHLDKISDSVLVDIKDTEPLIQTAK;VVYGGGAAEISCALAVSQEADKCPTLEQYAMR;WVGGPEIELIAIATGGR				1015	467;2259;3993;4880;5262;5597;6810;8777;9155;9507;9550;11871;12930;12931;14151;14200;16338;16374;18791;18792;18921;18925;20538;21017;22822;23266;25341;25708	True;True;True;True;True;True;True;True;True;True;True;True;True;True;True;True;True;True;True;True;True;True;True;True;True;True;True;True	467;2271;4023;4912;5295;5631;6862;8843;9223;9581;9625;11971;13036;13037;14263;14313;16497;16538;18995;18996;19126;19130;20752;21234;23048;23497;25587;25955	2555;2556;2557;2558;2559;2560;2561;2562;2563;2564;2565;2566;2567;2568;11909;11910;11911;11912;11913;11914;11915;11916;20851;20852;20853;20854;20855;20856;20857;20858;20859;25367;25368;25369;25370;25371;25372;25373;25374;27208;27209;27210;27211;27212;27213;27214;28709;28710;28711;28712;28713;28714;28715;28716;28717;28718;28719;28720;28721;28722;28723;28724;28725;34831;34832;45186;45187;45188;45189;45190;45191;45192;47058;47059;47060;47061;48811;48812;48813;48814;48815;48816;48817;48818;48819;49039;49040;49041;49042;49043;49044;49045;49046;49047;61684;61685;61686;67084;67085;67086;67087;67088;67089;67090;67091;67092;67093;67094;67095;67096;67097;67098;67099;67100;67101;67102;73674;73675;73676;73677;73678;73679;73680;73681;73682;73683;73920;73921;84442;84443;84444;84445;84446;84447;84448;84449;84450;84667;84668;84669;84670;84671;84672;97253;97254;97255;97256;97257;97258;97259;97260;97261;97262;97880;97895;105355;105356;105357;105358;105359;105360;105361;105362;105363;105364;105365;105366;105367;105368;105369;105370;107657;107658;107659;107660;107661;107662;116903;116904;116905;116906;119303;130367;130368;130369;130370;130371;130372;132299;132300;132301;132302;132303;132304;132305;132306;132307;132308;132309;132310;132311;132312;132313;132314;132315;132316	2570;2571;2572;2573;2574;2575;2576;2577;2578;2579;2580;2581;2582;2583;12109;12110;12111;12112;12113;12114;12115;12116;21134;21135;21136;21137;21138;21139;21140;21141;21142;25697;25698;25699;25700;25701;25702;25703;25704;27553;27554;27555;27556;27557;27558;27559;29071;29072;29073;29074;29075;29076;29077;29078;29079;29080;29081;29082;29083;29084;29085;29086;29087;35309;35310;45836;45837;45838;45839;45840;45841;45842;47728;47729;47730;47731;49492;49493;49494;49495;49496;49497;49498;49499;49500;49720;49721;49722;49723;49724;49725;49726;49727;49728;62631;62632;62633;68107;68108;68109;68110;68111;68112;68113;68114;68115;68116;68117;68118;68119;68120;68121;68122;68123;68124;68125;74789;74790;74791;74792;74793;74794;74795;74796;74797;74798;75035;75036;85663;85664;85665;85666;85667;85668;85669;85670;85671;85898;85899;85900;85901;85902;85903;98733;98734;98735;98736;98737;98738;98739;98740;98741;98742;99364;99379;106888;106889;106890;106891;106892;106893;106894;106895;106896;106897;106898;106899;106900;106901;106902;106903;109195;109196;109197;109198;109199;109200;118620;118621;118622;118623;121039;132422;132423;132424;132425;132426;132427;134363;134364;134365;134366;134367;134368;134369;134370;134371;134372;134373;134374;134375;134376;134377;134378;134379;134380	2575;12109;21137;25700;27554;29071;35309;45841;47728;49492;49725;62633;68122;68124;74794;75035;85669;85900;98733;98737;99364;99379;106892;109198;118620;121039;132425;134376			-1
P46776	P46776	8	8	8	60S ribosomal protein L27a	RPL27A	sp|P46776|RL27A_HUMAN 60S ribosomal protein L27a OS=Homo sapiens OX=9606 GN=RPL27A PE=1 SV=2	1	8	8	8	7	8	6	7	4	5	5	3	7	5	7	8	6	7	4	5	5	3	7	5	7	8	6	7	4	5	5	3	7	5	38.5	38.5	38.5	16.561	148	148	0	71.234	31.8	38.5	24.3	31.1	29.1	34.5	29.1	22.3	37.8	37.8	2340700000	389710000	225780000	233510000	298170000	179790000	100110000	110550000	212790000	290100000	300170000	141220000	121370000	120780000	179170000	95905000	78117000	91151000	116310000	150570000	122710000	7	8	7	7	4	5	5	3	6	5	57	INFDKYHPGYFGK;LWTLVSEQTR;NQSFCPTVNLDK;NQSFCPTVNLDKLWTLVSEQTR;RNQSFCPTVNLDKLWTLVSEQTR;SVGGACVLVA;TGAAPIIDVVR;YHPGYFGK				988	10628;15578;17656;17657;19485;21414;21985;26077	True;True;True;True;True;True;True;True	10721;15699;17851;17852;19694;21632;22207;26326	54948;54949;54950;54951;54952;54953;54954;54955;80598;80599;80600;80601;80602;80603;80604;80605;80606;91603;91604;91605;91606;91607;91608;91609;91610;91611;91612;91613;91614;91615;91616;91617;91618;91619;91620;91621;91622;100395;100396;100397;100398;109614;109615;109616;109617;109618;109619;109620;112585;112586;112587;112588;112589;112590;112591;112592;134065;134066;134067;134068;134069;134070	55702;55703;55704;55705;55706;55707;55708;55709;81798;81799;81800;81801;81802;81803;81804;81805;81806;93050;93051;93052;93053;93054;93055;93056;93057;93058;93059;93060;93061;93062;93063;93064;93065;93066;93067;93068;93069;101913;101914;101915;101916;111158;111159;111160;111161;111162;111163;111164;114235;114236;114237;114238;114239;114240;114241;114242;136146;136147;136148;136149;136150;136151	55704;81803;93053;93060;101915;111160;114241;136149			-1
Q13148	Q13148	13	13	13	TAR DNA-binding protein 43	TARDBP	sp|Q13148|TADBP_HUMAN TAR DNA-binding protein 43 OS=Homo sapiens OX=9606 GN=TARDBP PE=1 SV=1	1	13	13	13	12	12	11	12	11	10	11	11	9	9	12	12	11	12	11	10	11	11	9	9	12	12	11	12	11	10	11	11	9	9	50.2	50.2	50.2	44.739	414	414	0	246.64	50.2	50.2	48.1	50.2	50	44.2	50	50	43.2	41.1	2323000000	305930000	207760000	318050000	246250000	252510000	131100000	229730000	214090000	215920000	201670000	59948000	64745000	58827000	59356000	59615000	67442000	62061000	59748000	48979000	54905000	16	15	17	16	14	12	15	14	11	12	142	AFAFVTFADDQIAQSLCGEDLIIK;CTEDMTEDELREFFSQYGDVMDVFIPKPFR;EFFSQYGDVMDVFIPKPFR;FGGNPGGFGNQGGFGNSR;FTEYETQVK;GISVHISNAEPK;LVEGILHAPDAGWGNLVYVVNYPK;TSDLIVLGLPWK;TTEQDLKEYFSTFGEVLMVQVK;TTEQDLKEYFSTFGEVLMVQVKK;VTEDENDEPIEIPSEDDGTVLLSTVTAQFPGACGLR;WCDCKLPNSK;YRNPVSQCMR				1518	472;2776;4512;6209;6913;7881;15318;22775;22883;22884;25034;25459;26435	True;True;True;True;True;True;True;True;True;True;True;True;True	472;2794;4542;6253;6965;7939;15437;23001;23109;23110;25279;25706;26690	2587;2588;2589;2590;2591;2592;2593;2594;2595;2596;2597;2598;2599;2600;2601;2602;2603;2604;2605;2606;2607;2608;2609;2610;2611;2612;2613;2614;14437;14438;14439;14440;14441;14442;14443;14444;14445;14446;14447;14448;14449;23506;31710;31711;31712;31713;31714;31715;31716;31717;31718;35298;35299;35300;35301;35302;35303;35304;35305;40431;40432;40433;40434;40435;40436;40437;40438;40439;40440;40441;40442;79092;79093;79094;79095;79096;79097;79098;79099;79100;79101;79102;116694;116695;116696;116697;116698;116699;116700;116701;116702;116703;117149;117150;117151;117152;117153;117154;117155;117156;117157;117158;117159;117160;117161;117162;117163;117164;117165;117166;117167;117168;128909;128910;128911;128912;128913;128914;128915;128916;128917;128918;128919;128920;131000;131001;131002;131003;131004;131005;131006;131007;135860;135861;135862;135863;135864;135865;135866;135867;135868;135869	2602;2603;2604;2605;2606;2607;2608;2609;2610;2611;2612;2613;2614;2615;2616;2617;2618;2619;2620;2621;2622;2623;2624;2625;2626;2627;2628;2629;14662;14663;14664;14665;14666;14667;14668;14669;14670;14671;14672;14673;14674;23814;32126;32127;32128;32129;32130;32131;32132;32133;32134;32135;35777;35778;35779;35780;35781;35782;35783;35784;40987;40988;40989;40990;40991;40992;40993;40994;40995;40996;40997;40998;80235;80236;80237;80238;80239;80240;80241;80242;80243;80244;80245;118411;118412;118413;118414;118415;118416;118417;118418;118419;118420;118866;118867;118868;118869;118870;118871;118872;118873;118874;118875;118876;118877;118878;118879;118880;118881;118882;118883;118884;118885;130948;130949;130950;130951;130952;130953;130954;130955;130956;130957;130958;130959;133055;133056;133057;133058;133059;133060;133061;133062;137950;137951;137952;137953;137954;137955;137956;137957;137958;137959	2621;14663;23814;32130;35781;40996;80239;118415;118866;118883;130948;133059;137954			-1
P21333	P21333	74	74	70	Filamin-A	FLNA	sp|P21333|FLNA_HUMAN Filamin-A OS=Homo sapiens OX=9606 GN=FLNA PE=1 SV=4	1	74	74	70	35	27	31	34	33	31	40	45	22	23	35	27	31	34	33	31	40	45	22	23	33	26	30	33	30	29	39	42	21	20	44.7	44.7	43.3	280.74	2647	2647	0	323.31	19.8	14.8	19.2	19.8	18.3	17	26.5	29.3	13.1	13.1	2320200000	276950000	135200000	282750000	294910000	297420000	185450000	254780000	304290000	134320000	154120000	19059000	18798000	19843000	21395000	23872000	22172000	28436000	25266000	16332000	17871000	35	27	31	36	32	31	40	43	22	22	319	AEAGVPAEFSIWTR;AEISCTDNQDGTCSVSYLPVLPGDYSILVK;AFGPGLQGGSAGSPAR;AGNNMLLVGVHGPR;AHEPTYFTVDCAEAGQGDVSIGIK;AHVVPCFDASK;ANLPQSFQVDTSK;ASGPGLNTTGVPASLPVEFTIDAK;ATCAPQHGAPGPGPADASK;AWGPGLEGGVVGK;AYGPGIEPTGNMVK;CAPGVVGPAEADIDFDIIR;CAPGVVGPAEADIDFDIIRNDNDTFTVK;CSGPGLSPGMVR;DAGEGGLSLAIEGPSK;DAGEGLLAVQITDPEGKPK;DGSCGVAYVVQEPGDYEVSVK;DKGEYTLVVK;DLGDGVYGFEYYPMVPGTYIVTITWGGQNIGR;DNGNGTYSCSYVPR;DVDIIDHHDNTYTVK;EAMQQADDWLGIPQVITPEEIVDPNVDEHSVMTYLSQFPK;EATTEFSVDAR;EEGPYEVEVTYDGVPVPGSPFPLEAVAPTKPSK;FADQHVPGSPFSVK;FGGEHVPNSPFQVTALAGDQPSVQPPLR;FNGTHIPGSPFK;FVPAEMGTHTVSVK;GAGSYTIMVLFADQATPTSPIR;GAGTGGLGLAVEGPSEAK;GKLDVQFSGLTK;GLVEPVDVVDNADGTQTVNYVPSR;HTAMVSWGGVSIPNSPFR;IANLQTDLSDGLR;IQQNTFTR;LIALLEVLSQK;LIALLEVLSQKK;LLGWIQNK;LPQLPITNFSR;LSPFMADIR;LVSNHSLHETSSVFVDSLTK;LYSVSYLLK;MDCQECPEGYR;NGHVGISFVPK;NGQHVASSPIPVVISQSEIGDASR;QMQLENVSVALEFLDRESIK;SPYTVTVGQACNPSACR;SSFTVDCSK;TFSVWYVPEVTGTHK;TGVAVNKPAEFTVDAK;TGVELGKPTHFTVNAK;TPCEEILVK;VANPSGNLTETYVQDR;VAQPTITDNKDGTVTVR;VDVGKDQEFTVK;VEPGLGADNSVVR;VEYTPYEEGLHSVDVTYDGSPVPSSPFQVPVTEGCDPSR;VGSAADIPINISETDLSLLTATVVPPSGR;VGSAADIPINISETDLSLLTATVVPPSGREEPCLLK;VGSAADIPINISETDLSLLTATVVPPSGREEPCLLKR;VHGPGIQSGTTNKPNK;VHGPGIQSGTTNKPNKFTVETR;VNQPASFAVSLNGAK;VQVQDNEGCPVEALVK;VTAQGPGLEPSGNIANK;VTYTPMAPGSYLISIK;WGDEHIPGSPYR;YAPSEAGLHEMDIR;YGGDEIPFSPYR;YGGPYHIGGSPFK;YGGQPVPNFPSK;YNEQHVPGSPFTAR;YTPVQQGPVGVNVTYGGDPIPK;YWPQEAGEYAVHVLCNSEDIR				732	364;396;512;704;772;804;1527;1852;1964;2303;2341;2413;2414;2755;2888;2889;3181;3368;3474;3712;3995;4276;4315;4450;5884;6204;6638;7031;7198;7200;7924;8217;9385;9569;10860;13224;13225;13743;14489;14974;15479;15709;15840;17032;17056;18814;21005;21149;21964;22075;22077;22589;23301;23320;23483;23576;23604;23848;23849;23850;23890;23891;24643;24853;25018;25144;25514;25790;25986;25991;25994;26339;26544;26626	True;True;True;True;True;True;True;True;True;True;True;True;True;True;True;True;True;True;True;True;True;True;True;True;True;True;True;True;True;True;True;True;True;True;True;True;True;True;True;True;True;True;True;True;True;True;True;True;True;True;True;True;True;True;True;True;True;True;True;True;True;True;True;True;True;True;True;True;True;True;True;True;True;True	365;397;513;707;776;808;1537;1861;1974;2315;2353;2426;2427;2773;2906;2907;3203;3391;3497;3740;4025;4306;4345;4480;5921;6248;6687;7084;7251;7253;7983;8278;9457;9644;10954;13331;13332;13853;14605;15090;15599;15831;15967;17219;17243;19018;21222;21367;22186;22298;22300;22814;23532;23551;23714;23809;23838;24087;24088;24089;24129;24130;24887;25098;25263;25390;25761;26037;26235;26240;26243;26593;26799;26881	2088;2089;2090;2091;2253;2254;2827;2828;2829;2830;2831;2832;2833;2834;3964;3965;3966;3967;3968;3969;3970;3971;3972;4297;4298;4400;4401;4402;4403;4404;4405;4406;8237;9828;9829;9830;9831;9832;9833;9834;9835;9836;9837;9838;9839;9840;9841;10401;10402;10403;10404;12142;12143;12144;12145;12146;12147;12148;12299;12300;12701;12702;14364;14365;14366;14367;14368;14369;14370;14371;14969;14970;16566;16567;17373;17374;17375;17376;17377;17378;17379;17380;17888;17889;17890;19284;19285;19286;19287;19288;19289;19290;20864;22334;22335;22548;23182;23183;23184;23185;23186;30090;31699;31700;31701;31702;33826;33827;33828;33829;35798;36656;36657;36658;36659;36660;36663;36664;36665;36666;36667;36668;40654;40655;42205;42206;42207;42208;42209;42210;42211;42212;42213;42214;48228;48229;48230;49160;49161;49162;49163;49164;49165;49166;56374;56375;68692;68693;68694;68695;68696;71449;71450;71451;71452;71453;71454;71455;71456;75316;75317;75318;75319;75320;75321;75322;77518;77519;77520;77521;77522;79989;79990;81201;81202;81203;81204;81205;81206;81207;81208;81209;81210;81967;81968;81969;81970;81971;81972;81973;88312;88313;88314;88315;88316;88317;88318;88319;88320;88407;88408;88409;88410;88411;97377;97378;97379;97380;97381;97382;107622;107623;108256;108257;108258;112499;112500;113020;113021;113022;113023;113024;113025;113029;113030;113031;113032;113033;113034;115679;115680;115681;119470;119471;119472;119473;119474;119475;119476;119477;119590;119591;119592;119593;119594;119595;120379;120380;120803;120984;122656;122657;122658;122659;122660;122661;122662;122663;122664;122665;122666;122667;122668;122669;122670;122671;122672;122673;122674;122675;122676;122677;122861;122862;126743;127962;127963;128813;128814;128815;128816;128817;128818;128819;129492;129493;129494;129495;129496;129497;129498;129499;129500;129501;129502;131285;131286;131287;131288;131289;131290;131291;131292;131293;131294;132654;132655;133651;133652;133653;133654;133655;133656;133657;133658;133659;133669;133670;133671;133672;133673;133674;133675;133676;133677;133678;133679;133680;133685;133686;133687;133688;135436;135437;136379;136380;136818	2099;2100;2101;2102;2264;2265;2843;2844;2845;2846;2847;2848;2849;2850;3991;3992;3993;3994;3995;3996;3997;3998;3999;4329;4330;4432;4433;4434;4435;4436;4437;4438;8407;10010;10011;10012;10013;10014;10015;10016;10017;10018;10019;10020;10021;10022;10023;10585;10586;10587;10588;12342;12343;12344;12345;12346;12347;12348;12499;12500;12923;12924;14589;14590;14591;14592;14593;14594;14595;14596;15194;15195;16813;16814;17621;17622;17623;17624;17625;17626;17627;17628;18138;18139;18140;19545;19546;19547;19548;19549;19550;19551;21147;22620;22621;22835;23473;23474;23475;23476;23477;30486;32115;32116;32117;32118;34247;34248;34249;34250;36278;37149;37150;37151;37152;37153;37156;37157;37158;37159;37160;37161;41210;41211;42779;42780;42781;42782;42783;42784;42785;42786;42787;42788;48907;48908;48909;49841;49842;49843;49844;49845;49846;49847;57217;57218;69744;69745;69746;69747;69748;72560;72561;72562;72563;72564;72565;72566;72567;76437;76438;76439;76440;76441;76442;76443;78657;78658;78659;78660;78661;81135;81136;82410;82411;82412;82413;82414;82415;82416;82417;82418;82419;83180;83181;83182;83183;83184;83185;83186;89741;89742;89743;89744;89745;89746;89747;89748;89749;89836;89837;89838;89839;89840;98857;98858;98859;98860;98861;98862;109160;109161;109795;109796;109797;114148;114149;114670;114671;114672;114673;114674;114675;114679;114680;114681;114682;114683;114684;117385;117386;117387;121206;121207;121208;121209;121210;121211;121212;121213;121326;121327;121328;121329;121330;121331;122120;122121;122550;122731;124512;124513;124514;124515;124516;124517;124518;124519;124520;124521;124522;124523;124524;124525;124526;124527;124528;124529;124530;124531;124532;124533;124717;124718;128608;129936;129937;130852;130853;130854;130855;130856;130857;130858;131546;131547;131548;131549;131550;131551;131552;131553;131554;131555;131556;133340;133341;133342;133343;133344;133345;133346;133347;133348;133349;134719;134720;135728;135729;135730;135731;135732;135733;135734;135735;135736;135746;135747;135748;135749;135750;135751;135752;135753;135754;135755;135756;135757;135762;135763;135764;135765;137524;137525;138492;138493;138932	2100;2265;2847;3993;4329;4435;8407;10020;10588;12346;12500;12923;12924;14594;15194;15195;16813;17627;18140;19551;21147;22621;22835;23474;30486;32118;34249;36278;37152;37161;41211;42781;48909;49841;57217;69745;69748;72565;76437;78659;81135;82412;83186;89748;89840;98857;109161;109797;114149;114670;114684;117386;121208;121328;122121;122550;122731;124512;124524;124526;124717;124718;128608;129937;130857;131555;133349;134719;135732;135756;135762;137525;138493;138932			-1
O75367	O75367	14	12	12	Core histone macro-H2A.1	H2AFY	sp|O75367|H2AY_HUMAN Core histone macro-H2A.1 OS=Homo sapiens OX=9606 GN=MACROH2A1 PE=1 SV=4	1	14	12	12	14	13	10	10	12	13	14	13	9	11	12	11	8	8	10	11	12	11	7	9	12	11	8	8	10	11	12	11	7	9	64.2	57.3	57.3	39.617	372	372	0	190.64	64.2	62.4	50	50	59.4	61.3	64.2	58.9	38.4	47.8	2314300000	246270000	99197000	235630000	166660000	260910000	184340000	353200000	291180000	249410000	227480000	60642000	47406000	64987000	56412000	94145000	86520000	139020000	111190000	99554000	83282000	15	11	11	12	14	13	15	15	8	11	125	AASADSTTEGTPADGFTVLSTK;AGVIFPVGR;AISSYFVSTMSSSIK;EFVEAVLELR;FVIHCNSPVWGADKCEELLEK;GVTIASGGVLPNIHPELLAK;HILLAVANDEELNQLLK;IGVGAPVYMAAVLEYLTAEILELAGNAAR;LNLIHSEISNLAGFEVEAIINPTNADIDLKDDLGNTLEK;NCLALADDKK;NGPLEVAGAAVSAGHGLPAK;QTAAQLILK;SIAFPSIGSGR;SLFLGQK				304	193;744;942;4569;7012;8830;9139;10052;14275;16830;17051;19028;20232;20514	True;False;True;True;True;True;False;True;True;True;True;True;True;True	193;748;947;4599;7065;8897;9207;10129;14389;17017;17238;19233;20446;20728	1071;1072;1073;1074;1075;1076;1077;1078;1079;1080;1081;1082;1083;1084;1085;1086;1087;1088;4147;4148;4149;4150;4151;4152;4153;4154;4155;4156;5057;5058;5059;5060;5061;5062;5063;5064;5065;5066;5067;5068;23775;23776;23777;23778;23779;23780;23781;23782;23783;23784;35716;35717;35718;35719;35720;35721;35722;35723;35724;35725;35726;35727;35728;35729;35730;45542;45543;45544;45545;45546;45547;45548;45549;45550;45551;45552;45553;45554;45555;45556;45557;46994;46995;46996;46997;46998;46999;47000;47001;47002;47003;47004;47005;47006;47007;47008;47009;47010;47011;47012;47013;51689;51690;51691;51692;51693;51694;51695;51696;51697;51698;51699;51700;51701;51702;51703;74300;74301;74302;74303;74304;74305;74306;74307;87307;87308;87309;87310;87311;87312;87313;87314;87315;88384;88385;88386;88387;88388;88389;88390;98321;98322;98323;98324;98325;98326;98327;98328;98329;98330;103739;103740;103741;103742;103743;105199;105200;105201;105202	1080;1081;1082;1083;1084;1085;1086;1087;1088;1089;1090;1091;1092;1093;1094;1095;1096;1097;4178;4179;4180;4181;4182;4183;4184;4185;4186;4187;5095;5096;5097;5098;5099;5100;5101;5102;5103;5104;5105;5106;24084;24085;24086;24087;24088;24089;24090;24091;24092;24093;36196;36197;36198;36199;36200;36201;36202;36203;36204;36205;36206;36207;36208;36209;36210;46202;46203;46204;46205;46206;46207;46208;46209;46210;46211;46212;46213;46214;46215;46216;46217;47664;47665;47666;47667;47668;47669;47670;47671;47672;47673;47674;47675;47676;47677;47678;47679;47680;47681;47682;47683;52379;52380;52381;52382;52383;52384;52385;52386;52387;52388;52389;52390;52391;52392;52393;75416;75417;75418;75419;75420;75421;75422;75423;88729;88730;88731;88732;88733;88734;88735;88736;88737;89813;89814;89815;89816;89817;89818;89819;99811;99812;99813;99814;99815;99816;99817;99818;99819;99820;105267;105268;105269;105270;105271;106731;106732;106733;106734	1085;4182;5097;24093;36203;46206;47665;52390;75419;88735;89819;99815;105271;106731			-1
P08708	P08708	6	6	6	40S ribosomal protein S17	RPS17	sp|P08708|RS17_HUMAN 40S ribosomal protein S17 OS=Homo sapiens OX=9606 GN=RPS17 PE=1 SV=2	1	6	6	6	6	4	6	6	5	4	4	4	5	6	6	4	6	6	5	4	4	4	5	6	6	4	6	6	5	4	4	4	5	6	52.6	52.6	52.6	15.55	135	135	0	117.55	52.6	51.9	52.6	52.6	51.9	51.9	51.9	51.9	52.6	52.6	2308000000	254850000	103730000	307530000	403960000	241180000	168390000	224680000	238930000	187660000	177050000	82751000	86904000	96702000	122070000	103300000	90448000	111130000	102240000	71382000	69691000	8	6	8	10	7	6	6	6	6	7	70	DNYVPEVSALDQEIIEVDPDTKEMLK;IAGYVTHLMK;LLDFGSLSNLQVTQPTVGMNFK;RDNYVPEVSALDQEIIEVDPDTKEMLK;VCEEIAIIPSK;VCEEIAIIPSKK				552	3750;9542;13570;19262;23382;23383	True;True;True;True;True;True	3778;9616;9617;13679;13680;19469;23613;23614	19518;19519;19520;19521;19522;19523;19524;19525;19526;19527;49000;49001;49002;49003;49004;49005;49006;49007;49008;49009;49010;49011;49012;49013;70505;70506;70507;70508;70509;70510;70511;70512;70513;70514;70515;70516;70517;70518;70519;70520;70521;70522;70523;99432;99433;99434;99435;99436;119858;119859;119860;119861;119862;119863;119864;119865;119866;119867;119868;119869;119870;119871;119872;119873;119874;119875;119876;119877;119878;119879;119880	19790;19791;19792;19793;19794;19795;19796;19797;19798;19799;49681;49682;49683;49684;49685;49686;49687;49688;49689;49690;49691;49692;49693;49694;71598;71599;71600;71601;71602;71603;71604;71605;71606;71607;71608;71609;71610;71611;71612;71613;71614;71615;71616;100939;100940;100941;100942;100943;121594;121595;121596;121597;121598;121599;121600;121601;121602;121603;121604;121605;121606;121607;121608;121609;121610;121611;121612;121613;121614;121615;121616;121617	19796;49681;71611;100941;121596;121614	50;51	58;126	-1
P41252	P41252	49	49	49	Isoleucine--tRNA ligase, cytoplasmic	IARS	sp|P41252|SYIC_HUMAN Isoleucine--tRNA ligase, cytoplasmic OS=Homo sapiens OX=9606 GN=IARS1 PE=1 SV=2	1	49	49	49	33	25	30	31	26	18	26	31	24	27	33	25	30	31	26	18	26	31	24	27	33	25	30	31	26	18	26	31	24	27	54.6	54.6	54.6	144.5	1262	1262	0	323.31	42.4	30.7	39	36.5	29.7	22.6	30	35.1	28.4	30.4	2296500000	260630000	101030000	322150000	277340000	267290000	76456000	174730000	197220000	343490000	276120000	25597000	18736000	29408000	27094000	24471000	15667000	25678000	23891000	37978000	34295000	37	26	30	33	27	18	26	31	23	27	278	APLKPYPVSPSDK;AVPSWFVR;CNLVPTDEITVYYK;DSLPVCPVDASGCFTTEVTDFAGQYVK;DVLKDVLLPWYNAYR;DVLLPWYNAYR;EFEDAFPADFIAEGIDQTR;EIVVIHQDPEALK;EIVVIHQDPEALKDIK;FGWDCHGLPVEYEIDK;FGWDCHGLPVEYEIDKTLGIR;FLIQNVLR;FTFYDGPPFATGLPHYGHILAGTIK;FTFYDGPPFATGLPHYGHILAGTIKDIVTR;FVDILTNWYVR;GENGMEDCVMALETLFSVLLSLCR;GSSLPGPACAYVNLNICANGSEQGGVLLLENPK;ILEFWTEFNCFQECLK;ISEVFDCWFESGSMPYAQVHYPFENKR;KDSLPVCPVDASGCFTTEVTDFAGQYVK;LESDYEILER;LFLNETQTQEITEDIPVK;LKGENGMEDCVMALETLFSVLLSLCR;LLILMEAR;LLVATTFTHSYPFCWR;LMAPYTPFLTELMYQNLK;LQKEEEIEFLYNENTVR;LRAEPDHMVLGK;LRAEPDHMVLGKR;LYLINSPVVR;LYTVVPR;MGITEYNNQCR;NNDLCYWVPELVR;NTELAVFHDETEIQNQTDLLSLSGK;NVIVNGLVLASDGQK;NYPDPVSIIQK;SDTPLIYK;SEGTYLNSVIESHTEFIFTTIK;TGTIVVEGHELHDEDIR;TLYPQFMESVWWVFK;TVYVSVLPTTADF;VCMDFNIIRK;VENMVDQLLR;VLIDPVSVQDKDTLSIHYLMLPR;VMPFSTACNTPLSNFESHQNYK;WILSFMQSLIGFFETEMAAYR;YIIEELNVR;YRPLFDYFLK;YWGTPIPLWVSDDFEEVVCIGSVAELEELSGAK				952	1610;2222;2671;3892;4028;4032;4499;4858;4859;6277;6278;6476;6916;6917;6979;7430;8618;10359;10930;11470;12626;12760;13452;13773;14066;14119;14635;14768;14769;15660;15715;16088;17493;17778;17888;18001;19839;19886;22067;22495;23113;23400;23570;24269;24552;25542;26115;26437;26620	True;True;True;True;True;True;True;True;True;True;True;True;True;True;True;True;True;True;True;True;True;True;True;True;True;True;True;True;True;True;True;True;True;True;True;True;True;True;True;True;True;True;True;True;True;True;True;True;True	1620;2234;2687;3920;4058;4062;4529;4890;4891;6322;6323;6522;6968;6969;7032;7483;8681;10442;11025;11566;12730;12864;13561;13883;14178;14231;14751;14884;14885;15781;15837;16232;17686;17977;18088;18201;20052;20099;22290;22720;23343;23631;23803;24509;24795;25789;26364;26692;26875	8659;8660;8661;8662;8663;8664;8665;8666;8667;11739;11740;11741;13911;13912;13913;20221;20222;20223;20224;20225;20226;20227;20228;21000;21022;21023;21024;21025;21026;21027;21028;23432;23433;23434;23435;23436;23437;23438;23439;23440;25278;25279;25280;32053;32054;32055;32056;32057;32058;32059;32060;32061;33004;33005;33006;33007;33008;33009;33010;33011;33012;33013;35311;35312;35313;35314;35315;35316;35317;35604;35605;35606;35607;35608;35609;35610;35611;37830;37831;44282;44283;44284;44285;53391;53392;53393;53394;53395;53396;53397;53398;53399;53400;56700;56701;56702;56703;59675;65539;65540;65541;65542;65543;65544;65545;66113;66114;66115;66116;66117;66118;66119;66120;66121;66122;66123;66124;66125;66126;66127;66128;69934;69935;69936;69937;69938;69939;71614;71615;71616;71617;71618;73280;73281;73282;73283;73284;73285;73286;73287;73513;73514;73515;73516;73517;73518;73519;73520;73521;73522;75957;75958;75959;75960;75961;75962;76556;76557;76558;76559;80946;80947;80948;80949;80950;80951;80952;80953;80954;80955;81230;81231;81232;81233;81234;83226;83227;83228;83229;83230;83231;83232;90755;90756;90757;90758;90759;90760;90761;90762;90763;90764;90765;90766;90767;92232;92233;92234;92235;92236;92237;92867;92868;92869;92870;92871;92872;92873;92874;93426;93427;93428;93429;93430;93431;93432;93433;93434;101998;101999;102000;102001;102200;102201;102202;112979;115223;115224;115225;115226;115227;115228;115229;118485;118486;118487;118488;118489;118490;118491;118492;118493;119947;120766;120767;120768;120769;120770;120771;120772;120773;120774;124788;124789;124790;124791;124792;124793;124794;124795;124796;124797;126209;126210;126211;126212;126213;131425;134229;134230;134231;134232;134233;134234;135871;135872;135873;135874;135875;135876;135877;135878;135879;135880;136805;136806;136807	8837;8838;8839;8840;8841;8842;8843;8844;8845;11939;11940;11941;14135;14136;14137;20494;20495;20496;20497;20498;20499;20500;20501;21283;21306;21307;21308;21309;21310;21311;21312;23740;23741;23742;23743;23744;23745;23746;23747;23748;25608;25609;25610;32470;32471;32472;32473;32474;32475;32476;32477;32478;33423;33424;33425;33426;33427;33428;33429;33430;33431;33432;35790;35791;35792;35793;35794;35795;35796;36084;36085;36086;36087;36088;36089;36090;36091;38341;38342;44876;44877;44878;44879;54115;54116;54117;54118;54119;54120;54121;54122;54123;54124;57546;57547;57548;57549;60598;66556;66557;66558;66559;66560;66561;66562;67131;67132;67133;67134;67135;67136;67137;67138;67139;67140;67141;67142;67143;67144;67145;67146;71026;71027;71028;71029;71030;71031;72726;72727;72728;72729;72730;74395;74396;74397;74398;74399;74400;74401;74402;74628;74629;74630;74631;74632;74633;74634;74635;74636;74637;77078;77079;77080;77081;77082;77083;77693;77694;77695;77696;82151;82152;82153;82154;82155;82156;82157;82158;82159;82160;82439;82440;82441;82442;82443;84443;84444;84445;84446;84447;84448;84449;92196;92197;92198;92199;92200;92201;92202;92203;92204;92205;92206;92207;92208;93683;93684;93685;93686;93687;93688;94320;94321;94322;94323;94324;94325;94326;94327;94886;94887;94888;94889;94890;94891;94892;94893;94894;103522;103523;103524;103525;103725;103726;103727;114629;116929;116930;116931;116932;116933;116934;116935;120220;120221;120222;120223;120224;120225;120226;120227;120228;121684;122513;122514;122515;122516;122517;122518;122519;122520;122521;126646;126647;126648;126649;126650;126651;126652;126653;126654;126655;128071;128072;128073;128074;128075;133481;136310;136311;136312;136313;136314;136315;137961;137962;137963;137964;137965;137966;137967;137968;137969;137970;138919;138920;138921	8844;11939;14137;20494;21283;21308;23742;25609;25610;32474;32478;33425;35792;35795;36084;38342;44876;54122;57546;60598;66562;67138;71029;72729;74400;74630;77078;77695;77696;82155;82443;84448;92205;93685;94327;94892;103524;103725;114629;116929;120224;121684;122513;126652;128074;133481;136315;137970;138919			-1
P68032;P63267;P68133;P62736	P68032;P63267;P68133;P62736	18;16;16;16	2;1;2;1	2;1;2;1	Actin, alpha cardiac muscle 1;Actin, gamma-enteric smooth muscle;Actin, alpha skeletal muscle;Actin, aortic smooth muscle	ACTC1;ACTG2;ACTA1;ACTA2	sp|P68032|ACTC_HUMAN Actin, alpha cardiac muscle 1 OS=Homo sapiens OX=9606 GN=ACTC1 PE=1 SV=1;sp|P63267|ACTH_HUMAN Actin, gamma-enteric smooth muscle OS=Homo sapiens OX=9606 GN=ACTG2 PE=1 SV=1;sp|P68133|ACTS_HUMAN Actin, alpha skeletal muscle OS=Homo sapie	4	18	2	2	17	15	16	14	13	15	12	12	12	12	2	2	2	2	1	1	1	1	1	1	2	2	2	2	1	1	1	1	1	1	40.1	7.2	7.2	42.019	377	377;376;377;377	0	19.974	40.1	36.6	39.5	37.7	36.6	36.6	34.2	34.7	30.2	32.1	2275700000	270310000	254250000	243650000	288420000	152140000	171750000	125880000	136040000	311150000	322080000	170480000	298420000	145840000	189600000	135940000	259680000	147470000	158270000	0	0	5	5	4	5	2	2	2	2	1	1	29	AGFAGDDAPR;AVFPSIVGR;AVFPSIVGRPR;DLTDYLMK;DSYVGDEAQSK;DSYVGDEAQSKR;EITALAPSTMK;HQGVMVGMGQK;IIAPPER;IKIIAPPERK;IWHHTFYNELR;KYSVWIGGSILASLSTFQQMWISK;LDLAGRDLTDYLMK;RGILTLK;SYELPDGQVITIGNER;YPIEHGIITNWDDMEK;YPIEHGIITNWDDMEKIWHHTFYNELR;YSVWIGGSILASLSTFQQMWISK				1334	626;2131;2132;3626;3930;3931;4843;9326;10111;10268;11319;12014;12438;19315;21560;26381;26382;26512	False;False;False;False;False;False;False;False;False;False;False;False;False;False;False;True;True;False	629;2142;2143;3651;3652;3958;3959;4874;4875;9395;9396;9397;10188;10351;11415;12116;12542;19523;21778;26636;26637;26767	3576;3577;3578;3579;3580;3581;3582;3583;3584;3585;11213;11214;11215;11216;11217;11218;11219;11220;11221;11222;11223;11224;18759;18760;18761;18762;18763;18764;18765;18766;18767;18768;18769;18770;18771;18772;18773;18774;18775;18776;18777;18778;18779;18780;18781;18782;18783;18784;18785;18786;18787;20445;20446;20447;20448;20449;20450;20451;20452;20453;20454;20455;20456;20457;20458;20459;20460;25177;25178;25179;25180;25181;25182;25183;25184;25185;25186;25187;25188;25189;25190;25191;25192;25193;25194;25195;47932;47933;47934;47935;47936;47937;47938;47939;47940;47941;47942;47943;47944;47945;47946;47947;47948;47949;47950;47951;47952;47953;47954;47955;47956;51980;51981;51982;51983;51984;51985;51986;52925;58956;58957;58958;58959;58960;58961;58962;58963;58964;58965;58966;62389;62390;62391;62392;62393;62394;62395;62396;64741;64742;64743;64744;64745;64746;64747;64748;64749;64750;99651;99652;99653;99654;99655;99656;99657;99658;99659;99660;110332;110333;110334;110335;110336;110337;110338;110339;110340;110341;110342;110343;110344;110345;110346;135607;135608;135609;135610;135611;135612;135613;135614;135615;135616;135617;135618;135619;135620;135621;135622;135623;135624;135625;135626;135627;135628;135629;135630;135631;135632;135633;135634;135635;136255;136256;136257;136258;136259;136260;136261;136262;136263	3601;3602;3603;3604;3605;3606;3607;3608;3609;3610;11404;11405;11406;11407;11408;11409;11410;11411;11412;11413;11414;11415;19016;19017;19018;19019;19020;19021;19022;19023;19024;19025;19026;19027;19028;19029;19030;19031;19032;19033;19034;19035;19036;19037;19038;19039;19040;19041;19042;19043;19044;20721;20722;20723;20724;20725;20726;20727;20728;20729;20730;20731;20732;20733;20734;20735;20736;25505;25506;25507;25508;25509;25510;25511;25512;25513;25514;25515;25516;25517;25518;25519;25520;25521;25522;25523;48609;48610;48611;48612;48613;48614;48615;48616;48617;48618;48619;48620;48621;48622;48623;48624;48625;48626;48627;48628;48629;48630;48631;48632;48633;52682;52683;52684;52685;52686;52687;52688;53649;59877;59878;59879;59880;59881;59882;59883;59884;59885;59886;59887;63338;63339;63340;63341;63342;63343;63344;63345;63346;65757;65758;65759;65760;65761;65762;65763;65764;65765;65766;101168;101169;101170;101171;101172;101173;101174;101175;101176;101177;111878;111879;111880;111881;111882;111883;111884;111885;111886;111887;111888;111889;111890;111891;111892;137696;137697;137698;137699;137700;137701;137702;137703;137704;137705;137706;137707;137708;137709;137710;137711;137712;137713;137714;137715;137716;137717;137718;137719;137720;137721;137722;137723;137724;138367;138368;138369;138370;138371;138372;138373;138374;138375	3607;11405;11407;19039;20727;20736;25521;48630;52687;53649;59877;63346;65763;101174;111884;137702;137717;138373	151;152;153	46;49;327	-1;-1;-1;-1
P78371	P78371	26	26	26	T-complex protein 1 subunit beta	CCT2	sp|P78371|TCPB_HUMAN T-complex protein 1 subunit beta OS=Homo sapiens OX=9606 GN=CCT2 PE=1 SV=4	1	26	26	26	17	15	15	19	16	18	14	16	13	14	17	15	15	19	16	18	14	16	13	14	17	15	15	19	16	18	14	16	13	14	67.9	67.9	67.9	57.488	535	535	0	271.34	44.7	41.1	46.2	52.5	47.5	55	47.5	49.3	40.9	42.1	2266100000	221270000	153640000	218460000	314890000	278060000	273700000	197640000	257060000	136150000	215200000	33284000	37509000	31819000	37907000	37163000	41134000	38593000	44345000	21080000	34954000	16	17	15	17	19	20	17	20	15	17	173	AAHSEGNTTAGLDMR;ASLSLAPVNIFK;DASLMVTNDGATILK;EALLSSAVDHGSDEVK;EALLSSAVDHGSDEVKFR;EAVAMESYAK;EGTIGDMAILGITESFQVK;GATQQILDEAER;GSGNLEAIHIIK;HGINCFINR;IHPQTIIAGWR;ILIANTGMDTDKIK;KIHPQTIIAGWR;KLGGSLADSYLDEGFLLDKK;LALVTGGEIASTFDHPELVK;LAVEAVLR;LIEEVMIGEDKLIHFSGVALGEACTIVLR;LIHFSGVALGEACTIVLR;LTSFIGAIAIGDLVK;MLPTIIADNAGYDSADLVAQLR;QDLMNIAGTTLSSK;QLIYNYPEQLFGAAGVMAIEHADFAGVER;QVLLSAAEAAEVILR;SLHDALCVLAQTVK;TVYGGGCSEMLMAHAVTQLANR;VLVDMSR				1351	97;1881;2938;4260;4261;4319;4690;7263;8569;9081;10082;10412;11630;11705;12187;12311;13259;13287;15222;16300;18249;18672;19144;20539;23109;24478	True;True;True;True;True;True;True;True;True;True;True;True;True;True;True;True;True;True;True;True;True;True;True;True;True;True	98;1890;2957;4290;4291;4349;4721;7316;8632;9149;10159;10495;11727;11804;12290;12414;13366;13394;15340;16459;18451;18876;19350;20753;23339;24719	488;489;490;491;492;493;494;495;496;497;9972;15241;15242;15243;15244;15245;15246;15247;15248;15249;15250;22254;22255;22256;22257;22258;22259;22260;22261;22262;22263;22264;22265;22266;22267;22268;22269;22572;22573;22574;22575;22576;22577;22578;22579;24424;24425;24426;24427;24428;24429;24430;36948;36949;36950;44050;46744;46745;46746;46747;46748;46749;46750;46751;46752;46753;46754;46755;46756;46757;51846;51847;51848;51849;53678;53679;53680;53681;53682;53683;53684;53685;53686;53687;53688;53689;53690;53691;60500;60501;60502;60503;60504;60882;63244;63245;63246;63247;63248;63249;63250;63251;63252;64015;64016;68896;68897;68898;68899;68900;68901;68902;68903;68904;68905;68906;69048;69049;69050;78605;78606;78607;78608;78609;78610;78611;78612;78613;78614;78615;78616;78617;78618;78619;78620;78621;84293;84294;84295;84296;84297;84298;84299;84300;84301;84302;94605;96723;96724;96725;96726;98946;98947;98948;98949;98950;98951;98952;98953;98954;98955;98956;98957;98958;98959;105371;105372;105373;105374;105375;105376;105377;105378;105379;105380;118464;118465;118466;118467;118468;118469;118470;118471;118472;118473;125831	489;490;491;492;493;494;495;496;497;498;10154;15466;15467;15468;15469;15470;15471;15472;15473;15474;15475;22540;22541;22542;22543;22544;22545;22546;22547;22548;22549;22550;22551;22552;22553;22554;22555;22859;22860;22861;22862;22863;22864;22865;22866;24738;24739;24740;24741;24742;24743;24744;37441;37442;37443;44642;47414;47415;47416;47417;47418;47419;47420;47421;47422;47423;47424;47425;47426;47427;52547;52548;52549;52550;54403;54404;54405;54406;54407;54408;54409;54410;54411;54412;54413;54414;54415;54416;54417;61432;61433;61434;61435;61436;61814;64212;64213;64214;64215;64216;64217;64218;64219;64220;64221;65026;65027;69948;69949;69950;69951;69952;69953;69954;69955;69956;69957;69958;70102;70103;70104;79746;79747;79748;79749;79750;79751;79752;79753;79754;79755;79756;79757;79758;79759;79760;79761;79762;85514;85515;85516;85517;85518;85519;85520;85521;85522;85523;96070;98195;98196;98197;98198;100452;100453;100454;100455;100456;100457;100458;100459;100460;100461;100462;100463;100464;100465;106904;106905;106906;106907;106908;106909;106910;106911;106912;106913;120199;120200;120201;120202;120203;120204;120205;120206;120207;120208;127693	497;10154;15472;22552;22555;22863;24742;37443;44642;47427;52548;54403;61432;61814;64212;65026;69952;70102;79746;85520;96070;98196;100463;106910;120199;127693			-1
Q05048	Q05048	17	17	17	Cleavage stimulation factor subunit 1	CSTF1	sp|Q05048|CSTF1_HUMAN Cleavage stimulation factor subunit 1 OS=Homo sapiens OX=9606 GN=CSTF1 PE=1 SV=1	1	17	17	17	14	14	14	12	12	15	12	12	11	11	14	14	14	12	12	15	12	12	11	11	14	14	14	12	12	15	12	12	11	11	67.3	67.3	67.3	48.357	431	431	0	323.31	54.3	54.5	52	48.3	52.9	62.2	53.6	55.5	45	41.8	2249100000	238060000	198610000	232530000	190050000	293390000	348440000	240480000	242280000	150880000	114370000	32206000	39607000	32568000	30214000	47112000	56491000	49639000	51802000	27366000	19164000	14	16	15	13	16	22	15	16	11	12	150	AHDGAEVCSAIFSK;CITTFEK;CIVHSPTNPGFMTCSDDFR;LFDYSKPSAK;LGMENDDTAVQYAIGR;LIISQLLYDGYISIANGLINEIKPQSVCAPSEQLLHLIK;LWDGVSNR;LWEISTGR;NLLSLGHNNIVR;SAMPIEVMMNETAQQNMENHPVIR;SDTVAPGTGIDLEFDADVQTMSPEASEYETCYVTSHK;SISFHPSGDFILVGTQHPTLR;TISLCCWDSR;TLYDHVDEVTCLAFHPTEQILASGSR;TQAVFNHTEDYVLLPDER;YILSSGKDSVAK;YIQEAEMLR				1433	770;2566;2568;12683;13049;13296;15533;15543;17355;19686;19840;20350;22208;22492;22700;26125;26136	True;True;True;True;True;True;True;True;True;True;True;True;True;True;True;True;True	774;2581;2583;12787;13155;13403;15654;15664;17543;19897;20053;20564;22432;22717;22925;26374;26385;26386	4285;4286;4287;4288;4289;4290;4291;4292;4293;4294;4295;13461;13462;13463;13464;13465;13466;13467;13468;13469;13471;13472;13473;13474;13475;13476;13477;13478;13479;13480;65748;65749;65750;65751;65752;65753;65754;65755;65756;65757;65758;65759;65760;65761;67711;67712;67713;67714;67715;67716;67717;67718;67719;67720;67721;69093;69094;69095;69096;69097;69098;69099;69100;69101;69102;69103;69104;69105;69106;69107;69108;69109;69110;80408;80409;80410;80411;80452;80453;80454;80455;80456;80457;80458;80459;90001;90002;90003;90004;90005;90006;90007;90008;90009;90010;90011;101264;101265;101266;101267;101268;101269;101270;101271;101272;101273;101274;101275;101276;101277;102002;102003;102004;102005;102006;102007;102008;102009;104360;104361;104362;104363;104364;113745;113746;113747;113748;115199;115200;115201;115202;115203;115204;115205;115206;115207;115208;116280;116281;116282;116283;116284;116285;116286;116287;116288;116289;134276;134277;134278;134279;134324;134325;134326;134327;134328;134329	4317;4318;4319;4320;4321;4322;4323;4324;4325;4326;4327;13685;13686;13687;13688;13689;13690;13691;13692;13693;13695;13696;13697;13698;13699;13700;13701;13702;13703;13704;66765;66766;66767;66768;66769;66770;66771;66772;66773;66774;66775;66776;66777;66778;68735;68736;68737;68738;68739;68740;68741;68742;68743;68744;68745;70147;70148;70149;70150;70151;70152;70153;70154;70155;70156;70157;70158;70159;70160;70161;70162;70163;70164;81608;81609;81610;81611;81652;81653;81654;81655;81656;81657;81658;81659;91436;91437;91438;91439;91440;91441;91442;91443;91444;91445;91446;102787;102788;102789;102790;102791;102792;102793;102794;102795;102796;102797;102798;102799;102800;103526;103527;103528;103529;103530;103531;103532;103533;105889;105890;105891;105892;105893;115405;115406;115407;115408;116891;116892;116893;116894;116895;116896;116897;116898;116899;116900;117991;117992;117993;117994;117995;117996;117997;117998;117999;118000;136357;136358;136359;136360;136406;136407;136408;136409;136410;136411	4326;13686;13695;66773;68739;70160;81611;81653;91436;102793;103533;105891;115408;116893;117996;136358;136408	193	219	-1
P27694	P27694	30	30	30	Replication protein A 70 kDa DNA-binding subunit;Replication protein A 70 kDa DNA-binding subunit, N-terminally processed	RPA1	sp|P27694|RFA1_HUMAN Replication protein A 70 kDa DNA-binding subunit OS=Homo sapiens OX=9606 GN=RPA1 PE=1 SV=2	1	30	30	30	16	15	14	13	24	23	21	16	12	14	16	15	14	13	24	23	21	16	12	14	16	15	14	13	24	23	21	16	12	14	67.2	67.2	67.2	68.137	616	616	0	237.16	39.8	37.8	37	32.1	53.2	60.4	50.2	40.1	28.4	32.3	2241600000	183970000	120980000	186540000	151480000	441580000	349700000	231790000	228330000	164010000	183220000	23574000	27733000	25052000	20774000	50013000	57538000	42878000	40477000	29831000	28692000	18	13	15	10	28	27	21	17	12	13	174	ATAFNEQVDK;ATAFNEQVDKFFPLIEVNK;ATVMDVKPVDYR;CDTEFPNFK;CEKCDTEFPNFK;DKNEQAFEEVFQNANFR;DSLVDIIGICK;ENCMYQACPTQDCNKK;FFPLIEVNK;FIVNTLK;GDTNIKPILQVINIRPITTGNSPPR;GWFDAEGQALDGVSISDLK;IGNPVPYNEGLGQPQVAPPAPAASPAASSRPQPQNGSSGMGSTVSK;LFSLELVDESGEIR;LLMSDGLNTLSSFMLATQLNPLVEEEQLSSNCVCQIHR;NDYEMTFNNETSVMPCEDDHHLPTVQFDFTGIDDLENK;NIYLMDTSGK;QPVLAIK;RLVMSIR;RNIYLMDTSGK;SENLGQGDKPDYFSSVATVVYLR;SKDSLVDIIGICK;SLSVLSSSTIIANPDIPEAYK;SLSVLSSSTIIANPDIPEAYKLR;VGQLSEGAIAAIMQK;VIDQQNGLYR;VVILMELEVLK;VVPIASLTPYQSK;VVTATLWGEDADKFDGSR;VVTATLWGEDADKFDGSRQPVLAIK				801	1948;1949;2047;2445;2458;3379;3895;5289;6151;6368;7374;8865;10021;12816;13862;16886;17202;18894;19463;19482;19921;20389;20687;20688;23842;23950;25227;25281;25318;25319	True;True;True;True;True;True;True;True;True;True;True;True;True;True;True;True;True;True;True;True;True;True;True;True;True;True;True;True;True;True	1957;1958;2057;2458;2471;3402;3923;5322;6193;6413;7427;8932;10098;12920;13973;17073;17389;19099;19672;19691;20134;20603;20901;20902;24081;24189;25473;25527;25564;25565	10267;10268;10269;10270;10271;10272;10273;10274;10275;10276;10277;10278;10279;10788;10789;10790;10791;10792;10793;12840;12841;12842;12916;12917;17421;17422;17423;20237;20238;20239;20240;20241;20242;27324;31437;32479;32480;32481;32482;32483;32484;32485;32486;32487;32488;37570;37571;37572;37573;37574;37575;37576;37577;37578;37579;37580;45742;45743;45744;45745;45746;45747;45748;45749;45750;45751;45752;45753;45754;45755;51519;66390;66391;66392;66393;66394;66395;72202;72203;72204;72205;72206;72207;72208;72209;72210;72211;72212;72213;72214;72215;72216;72217;72218;72219;72220;72221;72222;72223;72224;87631;87632;87633;89160;89161;89162;89163;89164;89165;89166;89167;89168;97771;97772;97773;97774;97775;97776;97777;97778;100269;100270;100271;100272;100273;100274;100376;102329;104560;104561;104562;104563;104564;104565;104566;104567;106106;106107;106108;106109;106110;106111;106112;122593;122594;122595;122596;122597;122598;122599;122600;122601;122602;122603;122604;122605;122606;122607;122608;122609;122610;123164;123165;123166;123167;123168;123169;123170;123171;129841;129842;129843;129844;129845;129846;129847;129848;129849;129850;130070;130071;130072;130073;130074;130075;130076;130077;130078;130079;130080;130252;130253;130254;130255;130256;130257;130258;130259	10451;10452;10453;10454;10455;10456;10457;10458;10459;10460;10461;10462;10463;10974;10975;10976;10977;10978;10979;13062;13063;13064;13139;13140;17669;17670;17671;20510;20511;20512;20513;20514;20515;27671;31853;32897;32898;32899;32900;32901;32902;32903;32904;32905;32906;38080;38081;38082;38083;38084;38085;38086;38087;38088;38089;38090;46403;46404;46405;46406;46407;46408;46409;46410;46411;46412;46413;46414;46415;46416;52209;67408;67409;67410;67411;67412;67413;73317;73318;73319;73320;73321;73322;73323;73324;73325;73326;73327;73328;73329;73330;73331;73332;73333;73334;73335;73336;73337;73338;73339;89054;89055;89056;90592;90593;90594;90595;90596;90597;90598;90599;90600;99253;99254;99255;99256;99257;99258;99259;99260;101786;101787;101788;101789;101790;101791;101894;103854;106089;106090;106091;106092;106093;106094;106095;106096;107641;107642;107643;107644;107645;107646;107647;124449;124450;124451;124452;124453;124454;124455;124456;124457;124458;124459;124460;124461;124462;124463;124464;124465;124466;125020;125021;125022;125023;125024;125025;125026;125027;131896;131897;131898;131899;131900;131901;131902;131903;131904;131905;132125;132126;132127;132128;132129;132130;132131;132132;132133;132134;132135;132307;132308;132309;132310;132311;132312;132313;132314	10453;10454;10974;13062;13139;17669;20510;27671;31853;32897;38084;46411;52209;67409;73317;89054;90592;99253;101791;101894;103854;106095;107641;107647;124450;125026;131898;132129;132309;132310			-1
P07814	P07814	53	53	53	Bifunctional glutamate/proline--tRNA ligase;Glutamate--tRNA ligase;Proline--tRNA ligase	EPRS	sp|P07814|SYEP_HUMAN Bifunctional glutamate/proline--tRNA ligase OS=Homo sapiens OX=9606 GN=EPRS1 PE=1 SV=5	1	53	53	53	34	27	36	31	35	16	33	29	28	29	34	27	36	31	35	16	33	29	28	29	34	27	36	31	35	16	33	29	28	29	46.3	46.3	46.3	170.59	1512	1512	0	314.52	34.2	29.6	35.7	34.4	34.7	18.5	31.4	30.3	25.5	27.6	2197400000	262470000	101630000	327370000	238440000	285240000	72248000	196350000	211450000	268370000	233810000	18610000	14973000	20917000	19540000	21594000	14016000	21032000	20897000	29170000	25136000	33	28	39	36	34	16	34	30	28	31	309	AIQGGTSHHLGQNFSK;AKINEAVECLLSLK;APKDQVDIAVQELLQLK;AYVDDTPAEQMK;DLPIKLNQWCNVVR;DQDLEPGAPSMGAK;DQVDIAVQELLQLK;EAPCVLIYIPDGHTK;FAGGDYTTTIEAFISASGR;FDDTNPEKEKEDFEK;FVELPGAEMGK;GFFICDQPYEPVSPYSCK;GNAAWQEQLK;GSQFGQSCCLR;HPQPFLR;INEAVECLLSLK;IVQIPFCGEIDCEDWIKK;KEENLADWYSQVITK;KGDIIQLQR;LGVENCYFPMFVSQSALEK;LLSVNIR;LNLNNTVLSK;LNQWCNVVR;LQAILEDIQVTLFTR;LSSCDSFTSTINELNHCLSLR;LTVAENEAETK;LTVAENEAETKLQAILEDIQVTLFTR;LTWFVNEGLVDGWDDPRFPTVR;MFEIVFEDPKIPGEK;NLQMWEEMKK;NPEVGLKPVWYSPK;NSEPAGLETPEAK;QFAYQNSWGLTTR;QFIAAQGSSR;RLLSVNIR;SCQFVAVR;SLCIPFKPLCELQPGAK;SLYDEVAAQGEVVR;SLYDEVAAQGEVVRK;SVVNMEWDKIWAFNKK;TELAEPIAIRPTSETVMYPAYAK;TGNKYNVYPTYDFACPIVDSIEGVTHALR;THMVVANTMEDFQK;THVADFAPEVAWVTR;TTEYHDRDEQFYWIIEALGIR;VACVQVVIIPCGITNALSEEDKEALIAK;VATTAGLYGSNLMEHTEIDHWLEFSATK;VAVQGDVVR;VFIEGADAETFSEGEMVTFINWGNLNITK;VIDPVAPR;WFGFLEAQQAFQSVGTK;YNVYPTYDFACPIVDSIEGVTHALR;YYTLFGR				533	925;988;1604;2380;3576;3785;3819;4289;5894;6010;6993;7498;8294;8607;9306;10618;11268;11482;11540;13122;14029;14279;14314;14533;15004;15254;15255;15264;16022;17402;17565;17698;18318;18332;19418;19767;20450;20749;20750;21509;21857;22041;22103;22116;22886;23198;23344;23362;23657;23947;25497;26371;26657	True;True;True;True;True;True;True;True;True;True;True;True;True;True;True;True;True;True;True;True;True;True;True;True;True;True;True;True;True;True;True;True;True;True;True;True;True;True;True;True;True;True;True;True;True;True;True;True;True;True;True;True;True	930;993;1614;2393;3600;3813;3847;4319;5931;6050;7046;7551;8357;8670;9375;10711;11364;11578;11636;13228;14140;14393;14428;14649;15120;15373;15374;15383;16159;17590;17760;17895;18520;18534;19627;19978;20664;20964;20965;21727;22078;22263;22326;22339;23111;23428;23575;23593;23893;24186;25744;26625;26912	4997;4998;4999;5000;5001;5002;5291;8623;8624;12533;12534;12535;12536;12537;12538;12539;18431;19711;19712;19713;19714;19715;19716;19885;19886;19887;19888;19889;19890;19891;19892;19893;19894;19895;19896;19897;19898;22395;22396;22397;22398;22399;22400;22401;22402;30133;30134;30135;30136;30137;30138;30139;30140;30141;30142;30143;30144;30145;30146;30147;30148;30149;30686;30687;35651;35652;35653;35654;35655;35656;35657;35658;35659;35660;38214;38215;38216;38217;38218;38219;38220;38221;38222;38223;42668;42669;42670;44230;44231;44232;44233;44234;47843;54894;58668;58669;58670;58671;58672;58673;58674;58675;58676;58677;59738;59739;60071;60072;60073;60074;60075;68075;68076;68077;68078;68079;68080;68081;68082;68083;68084;68085;68086;68087;68088;73069;73070;73071;73072;73073;73074;74316;74317;74318;74447;74448;74449;74450;74451;74452;75534;75535;75536;75537;75538;75539;75540;75541;75542;75543;75544;75545;75546;75547;75548;75549;77650;77651;78802;78803;78804;78805;78806;78829;78830;78831;78832;78833;78834;78835;78836;82859;82860;82861;82862;82863;82864;82865;82866;82867;82868;90252;91132;91133;91134;91135;91136;91137;91138;91139;91140;91880;94954;94955;94956;94957;94958;94959;94960;94961;94962;94963;95035;95036;100110;100111;100112;100113;100114;100115;101608;101609;101610;101611;101612;101613;101614;101615;104865;104866;104867;104868;104869;104870;104871;104872;104873;106396;106397;106398;106399;106400;106401;106402;106403;106404;106405;106406;110115;110116;110117;110118;110119;110120;111971;111972;111973;111974;111975;111976;111977;111978;111979;112872;112873;112874;113170;113171;113172;113173;113174;113175;113176;113177;113178;113237;113238;113239;113240;113241;113242;113243;117169;117170;117171;117172;118941;118942;118943;118944;118945;118946;118947;118948;118949;118950;118951;118952;118953;118954;119685;119686;119687;119688;119689;119690;119691;119787;119788;119789;119790;119791;119792;119793;119794;121257;121258;121259;121260;121261;121262;121263;123148;123149;123150;131171;131172;131173;131174;131175;131176;131177;131178;135578;135579;135580;135581;135582;135583;135584;135585;135586;135587;136937;136938;136939;136940	5035;5036;5037;5038;5039;5040;5329;8801;8802;12741;12742;12743;12744;12745;12746;12747;18683;19984;19985;19986;19987;19988;19989;20158;20159;20160;20161;20162;20163;20164;20165;20166;20167;20168;20169;20170;20171;22681;22682;22683;22684;22685;22686;22687;22688;30529;30530;30531;30532;30533;30534;30535;30536;30537;30538;30539;30540;30541;30542;30543;30544;30545;31085;31086;36131;36132;36133;36134;36135;36136;36137;36138;36139;36140;38726;38727;38728;38729;38730;38731;38732;38733;38734;38735;43245;43246;43247;44823;44824;44825;44826;44827;48520;55648;59589;59590;59591;59592;59593;59594;59595;59596;59597;59598;60661;60662;60996;60997;60998;60999;61000;69101;69102;69103;69104;69105;69106;69107;69108;69109;69110;69111;69112;69113;69114;74184;74185;74186;74187;74188;74189;75432;75433;75434;75563;75564;75565;75566;75567;75568;76655;76656;76657;76658;76659;76660;76661;76662;76663;76664;76665;76666;76667;76668;76669;76670;78789;78790;79944;79945;79946;79947;79948;79971;79972;79973;79974;79975;79976;79977;79978;84076;84077;84078;84079;84080;84081;84082;84083;84084;84085;91690;92576;92577;92578;92579;92580;92581;92582;92583;92584;93327;96419;96420;96421;96422;96423;96424;96425;96426;96427;96428;96500;96501;101627;101628;101629;101630;101631;101632;103131;103132;103133;103134;103135;103136;103137;103138;106395;106396;106397;106398;106399;106400;106401;106402;106403;107931;107932;107933;107934;107935;107936;107937;107938;107939;107940;107941;111660;111661;111662;111663;111664;111665;113618;113619;113620;113621;113622;113623;113624;113625;113626;114522;114523;114524;114820;114821;114822;114823;114824;114825;114826;114827;114828;114887;114888;114889;114890;114891;114892;114893;118886;118887;118888;118889;120677;120678;120679;120680;120681;120682;120683;120684;120685;120686;120687;120688;120689;120690;121421;121422;121423;121424;121425;121426;121427;121523;121524;121525;121526;121527;121528;121529;121530;123005;123006;123007;123008;123009;123010;123011;125004;125005;125006;133226;133227;133228;133229;133230;133231;133232;133233;137667;137668;137669;137670;137671;137672;137673;137674;137675;137676;139051;139052;139053;139054	5039;5329;8801;12746;18683;19986;20160;22688;30536;31085;36139;38731;43246;44826;48520;55648;59595;60661;61000;69108;74185;75433;75565;76665;78789;79944;79946;79978;84076;91690;92581;93327;96419;96501;101631;103138;106401;107934;107941;111663;113621;114523;114826;114893;118889;120688;121426;121527;123005;125004;133230;137670;139053			-1
P04637	P04637	18	18	18	Cellular tumor antigen p53	TP53	sp|P04637|P53_HUMAN Cellular tumor antigen p53 OS=Homo sapiens OX=9606 GN=TP53 PE=1 SV=4	1	18	18	18	12	10	11	15	10	10	13	11	9	9	12	10	11	15	10	10	13	11	9	9	12	10	11	15	10	10	13	11	9	9	72.8	72.8	72.8	43.653	393	393	0	136.21	58.5	48.1	48.6	64.1	43	44.8	62.6	48.3	34.1	28	2178900000	275230000	131910000	288990000	413020000	198400000	183140000	211320000	250490000	129670000	96768000	53994000	46741000	56702000	55874000	68693000	64794000	58558000	64855000	40334000	31929000	13	11	15	18	13	13	15	13	9	8	128	CSDSDGLAPPQHLIR;ELNEALELK;ELNEALELKDAQAGK;ELNEALELKDAQAGKEPGGSR;FEMFRELNEALELK;HSVVVPYEPPEVGSDCTTIHYNYMCNSSCMGGMNR;KKPLDGEYFTLQIR;LGFLHSGTAK;LLPENNVLSPLPSQAMDDLMLSPDDIEQWFTEDPGPDEAPR;MEEPQSDPSVEPPLSQETFSDLWK;MFCQLAK;MPEAAPPVAPAPAAPTPAAPAPAPSWPLSSSVPSQK;QSQHMTEVVR;RPILTIITLEDSSGNLLGR;SVTCTYSPALNK;TCPVQLWVDSTPPPGTR;TYQGSYGFR;VEYLDDRNTFR				483	2746;5126;5127;5128;6091;9383;11659;12939;13901;15947;16017;16438;19014;19503;21494;21755;23155;23601	True;True;True;True;True;True;True;True;True;True;True;True;True;True;True;True;True;True	2764;5158;5159;5160;6132;9455;11756;13045;14012;16082;16154;16603;19219;19713;21712;21974;23385;23835	14319;14320;14321;14322;14323;14324;14325;14326;26580;26581;26582;26583;26584;26585;26586;26587;26588;26589;26590;26591;26592;26593;26594;26595;26596;26597;26598;26599;26600;26601;26602;31126;48214;48215;48216;48217;48218;48219;60621;60622;60623;60624;60625;60626;60627;60628;67141;67142;67143;67144;67145;67146;72403;72404;72405;72406;72407;82492;82493;82841;82842;82843;82844;82845;82846;82847;84911;84912;84913;84914;84915;84916;84917;84918;84919;84920;84921;84922;98282;98283;100460;100461;100462;100463;100464;100465;100466;100467;100468;100469;110042;110043;110044;110045;110046;110047;110048;111504;111505;111506;111507;111508;111509;111510;111511;111512;111513;111514;111515;111516;111517;111518;111519;111520;111521;118718;118719;118720;118721;118722;118723;118724;118725;118726;118727;120957;120958;120959;120960	14544;14545;14546;14547;14548;14549;14550;14551;26914;26915;26916;26917;26918;26919;26920;26921;26922;26923;26924;26925;26926;26927;26928;26929;26930;26931;26932;26933;26934;26935;26936;31542;48892;48893;48894;48895;48896;48897;48898;61553;61554;61555;61556;61557;61558;61559;61560;68164;68165;68166;68167;68168;68169;73518;73519;73520;73521;73522;83707;83708;84058;84059;84060;84061;84062;84063;84064;86142;86143;86144;86145;86146;86147;86148;86149;86150;86151;86152;86153;99772;99773;101978;101979;101980;101981;101982;101983;101984;101985;101986;101987;111587;111588;111589;111590;111591;111592;111593;113151;113152;113153;113154;113155;113156;113157;113158;113159;113160;113161;113162;113163;113164;113165;113166;113167;113168;120453;120454;120455;120456;120457;120458;120459;120460;120461;120462;122704;122705;122706;122707	14550;26914;26922;26923;31542;48895;61556;68164;73522;83707;84058;86148;99772;101978;111590;113159;120459;122707			-1
P17844	P17844	32	23	23	Probable ATP-dependent RNA helicase DDX5	DDX5	sp|P17844|DDX5_HUMAN Probable ATP-dependent RNA helicase DDX5 OS=Homo sapiens OX=9606 GN=DDX5 PE=1 SV=1	1	32	23	23	21	21	24	22	19	20	21	20	20	18	15	14	17	16	13	13	14	12	12	13	15	14	17	16	13	13	14	12	12	13	60.3	45.9	45.9	69.147	614	614	0	157.3	41.2	43.3	45.4	43.8	39.4	41.9	41.7	37.8	35.7	34.5	2169600000	327220000	220010000	371380000	293970000	192820000	108450000	102010000	162910000	228160000	162700000	51893000	52258000	53977000	44299000	39069000	29313000	25838000	35443000	44103000	42776000	15	15	17	15	12	15	14	12	12	13	140	APILIATDVASR;DGWPAMGIHGDK;DWVLNEFK;ELAQQVQQVAAEYCR;FVINYDYPNSSEDYIHR;GDGPICLVLAPTR;GGFNTFR;GHNCPKPVLNFYEANFPANVMDVIAR;GLDVEDVK;GVEICIATPGR;GYSSLLK;KIVDQIRPDR;LIDFLECGK;LKSTCIYGGAPK;LLQLVEDR;LMEEIMSEKENK;MLDMGFEPQIR;NFYQEHPDLAR;PVLNFYEANFPANVMDVIAR;QLAEDFLK;QNFTEPTAIQAQGWPVALSGLDMVGVAQTGSGK;QTLMWSATWPK;QVSDLISVLR;SQQERDWVLNEFK;STCIYGGAPK;TGTAYTFFTPNNIK;TIVFVETK;TLSYLLPAIVHINHQPFLER;TQNGVYSAANYTNGSFGSNFVSAGIQTSFR;TTYLVLDEADR;WNLDELPK;WNLDELPKFEK				683	1598;3205;4101;4949;7013;7344;7632;7739;7992;8746;8948;11651;13240;13484;13955;14135;16239;17002;18099;18571;18830;19065;19171;21076;21266;22064;22222;22444;22733;22956;25617;25618	False;True;True;True;True;False;True;True;False;False;True;False;True;False;True;True;False;True;True;True;True;False;True;True;False;True;True;True;True;True;True;True	1608;3227;4131;4981;7066;7397;7686;7794;8051;8812;9015;11748;13347;13593;14066;14247;16395;16396;17189;18300;18775;19035;19270;19271;19377;21293;21484;22287;22446;22669;22957;23182;25864;25865	8558;8559;8560;8561;8562;8563;8564;8565;8566;8567;8568;8569;8570;8571;8572;16679;21404;21405;21406;21407;21408;21409;21410;21411;25684;25685;25686;25687;25688;25689;25690;35731;35732;35733;35734;35735;35736;35737;35738;35739;35740;37432;37433;37434;37435;37436;37437;37438;37439;37440;37441;38914;38915;38916;39497;39498;39499;39500;39501;41024;41025;41026;41027;41028;41029;41030;44993;44994;44995;44996;44997;44998;44999;45000;45001;45002;45003;46198;46199;60584;60585;60586;60587;68792;68793;68794;68795;68796;68797;68798;68799;68800;68801;70071;70072;70073;72668;72669;72670;72671;72672;72673;72674;72675;72676;72677;73594;73595;73596;73597;73598;73599;84028;84029;84030;84031;84032;84033;84034;84035;84036;84037;84038;88165;88166;88167;88168;88169;88170;88171;88172;88173;88174;88175;93874;93875;93876;93877;93878;96291;97445;97446;97447;97448;97449;97450;97451;97452;97453;97454;98475;98476;98477;98478;98479;98480;98481;98482;98483;99061;99062;99063;107946;107947;108862;108863;108864;108865;108866;108867;108868;108869;108870;112966;112967;112968;112969;112970;112971;112972;112973;112974;113809;113810;113811;113812;113813;113814;113815;113816;113817;114973;114974;114975;114976;114977;114978;114979;114980;114981;114982;114983;114984;116419;117550;117551;117552;117553;131858;131859;131860;131861;131862;131863;131864;131865;131866;131867;131868;131869;131870;131871;131872;131873	8736;8737;8738;8739;8740;8741;8742;8743;8744;8745;8746;8747;8748;8749;8750;16926;21689;21690;21691;21692;21693;21694;21695;21696;26017;26018;26019;26020;26021;26022;26023;36211;36212;36213;36214;36215;36216;36217;36218;36219;36220;37942;37943;37944;37945;37946;37947;37948;37949;37950;37951;39427;39428;39429;40033;40034;40035;40036;40037;41580;41581;41582;41583;41584;41585;41586;45642;45643;45644;45645;45646;45647;45648;45649;45650;45651;45652;46864;46865;61516;61517;61518;61519;69844;69845;69846;69847;69848;69849;69850;69851;69852;69853;71164;71165;71166;73783;73784;73785;73786;73787;73788;73789;73790;73791;73792;74709;74710;74711;74712;74713;74714;85249;85250;85251;85252;85253;85254;85255;85256;85257;85258;85259;89594;89595;89596;89597;89598;89599;89600;89601;89602;89603;89604;95336;95337;95338;95339;95340;97762;98926;98927;98928;98929;98930;98931;98932;98933;98934;98935;99968;99969;99970;99971;99972;99973;99974;99975;99976;100567;100568;100569;109484;109485;110404;110405;110406;110407;110408;110409;110410;110411;110412;114616;114617;114618;114619;114620;114621;114622;114623;114624;115469;115470;115471;115472;115473;115474;115475;115476;115477;116662;116663;116664;116665;116666;116667;116668;116669;116670;116671;116672;116673;118134;119268;119269;119270;119271;133916;133917;133918;133919;133920;133921;133922;133923;133924;133925;133926;133927;133928;133929;133930;133931	8743;16926;21693;26023;36215;37946;39428;40036;41584;45652;46864;61519;69853;71164;73790;74710;85249;89601;95340;97762;98929;99970;100569;109485;110411;114621;115473;116672;118134;119269;133923;133927	6	253	-1
O75643	O75643	77	77	77	U5 small nuclear ribonucleoprotein 200 kDa helicase	SNRNP200	sp|O75643|U520_HUMAN U5 small nuclear ribonucleoprotein 200 kDa helicase OS=Homo sapiens OX=9606 GN=SNRNP200 PE=1 SV=2	1	77	77	77	51	35	56	47	32	18	34	40	39	31	51	35	56	47	32	18	34	40	39	31	51	35	56	47	32	18	34	40	39	31	46	46	46	244.5	2136	2136	0	323.31	34.7	24.6	37.1	34.1	21.9	14.1	23.1	27.4	26.5	22.3	2157200000	309900000	112990000	448060000	283750000	152030000	53528000	117790000	191280000	272360000	215540000	17506000	13428000	20875000	18690000	13980000	8740400	14416000	15780000	18379000	19586000	50	35	58	49	31	18	36	42	40	33	392	AALETDENLLLCAPTGAGK;AIFEIVLNR;ANSNLVLQADR;CQLPDGSFR;CQLPDGSFRR;CTDKGVESVFDIMEMEDEERNALLQLTDSQIADVAR;CVYITPMEALAEQVYMDWYEK;CVYITPMEALAEQVYMDWYEKFQDR;DAVNWLGYAYLYIR;DEPTGEVLSLVGK;DIDAFWLQR;DILCGAADEVLAVLK;DILCGAADEVLAVLKNEK;DLIPYLEK;DLLPYGFAIHHAGMTR;DMCLEKDTLGLFLR;DTLGLFLR;EEGWWVVIGDAK;EGSASTEVLR;ETLLNGVGYLHEGLSPMER;ETYEVLLSFIQAALGDQPR;GLIEIISNAAEYENIPIR;GNIIISTPEK;GNIIISTPEKWDILSR;GRWTELGALDILQMLGR;GVESVFDIMEMEDEERNALLQLTDSQIADVAR;GYTLLSEGIDEMVGIIYKPK;HLILPEK;HLILPEKYPPPTELLDLQPLPVSALR;HLSDHLSELVEQTLSDLEQSK;IASHYYITNDTVQTYNQLLKPTLSEIELFR;IIYIAPMR;INVLLQAFISQLK;INVLLQAFISQLKLEGFALMADMVYVTQSAGR;IVALSSSLSNAK;KADEVLEILK;KPVIVFVPSR;LEGFALMADMVYVTQSAGR;LELSVHLQPITR;LIGLSATLPNYEDVATFLR;LIILDEIHLLHDDRGPVLEALVAR;LLSMAKPVYHAITK;LPDMLNAEIVLGNVQNAK;LSDSTLKETLLNGVGYLHEGLSPMER;LTAIDILTTCAADIQR;LYDLNHNEIGELIR;MDTDLETMDLDQGGEALAPR;MMILYCTLLASAQSEAEKER;MTQNPNYYNLQGISHR;NALLQLTDSQIADVAR;NIEMTQEDVR;NQVLVFVHSR;QDAVDYLTWTFLYR;QVLDLEDLVFTQGSHFMANKR;RLDLVHTAALMLDK;RLDLVHTAALMLDKNNLVK;SGGPVVVLVQLER;SLQYEYK;SLVQEMVGSFGK;SLVQEMVGSFGKR;TASDDRECENQLVLLLGFNTFDFIK;TGNFQVTELGR;TICAEFAILR;TIENKQDAVDYLTWTFLYR;TLVEDLFADK;TLVEDLFADKHIQVLVSTATLAWGVNLPAHTVIIK;TNLLLQAHLSR;TYTQLVR;VELTITPDFQWDEK;VFSLSSEFK;VPIPVKESIEEPSAK;VVLLTGETSTDLK;WLSCETQLPVSFR;WTELGALDILQMLGR;YAQAGFEGFK;YAQDEHLITFFVPVFEPLPPQYFIR;YISSQIERPIR				338	123;853;1543;2720;2721;2774;2836;2837;2953;3016;3240;3288;3289;3502;3545;3667;3949;4453;4681;5616;5649;8063;8320;8321;8534;8748;8950;9194;9195;9228;9595;10247;10662;10663;11182;11412;11847;12555;12584;13277;13292;14003;14378;14853;15069;15598;15895;16358;16603;16774;17118;17667;18242;19135;19377;19378;20103;20667;20734;20735;21700;22039;22135;22150;22470;22471;22555;23163;23564;23714;24705;25252;25596;25690;25794;25795;26144	True;True;True;True;True;True;True;True;True;True;True;True;True;True;True;True;True;True;True;True;True;True;True;True;True;True;True;True;True;True;True;True;True;True;True;True;True;True;True;True;True;True;True;True;True;True;True;True;True;True;True;True;True;True;True;True;True;True;True;True;True;True;True;True;True;True;True;True;True;True;True;True;True;True;True;True;True	124;857;1553;2738;2739;2792;2854;2855;2972;3037;3262;3310;3311;3525;3568;3695;3978;4483;4711;5651;5684;8123;8383;8384;8597;8814;9017;9262;9263;9297;9670;10330;10755;10756;11278;11508;11946;12659;12688;13384;13399;14114;14494;14969;15186;15719;16025;16517;16782;16961;17305;17864;18444;19341;19586;19587;20317;20881;20949;20950;21919;22261;22359;22374;22695;22696;22780;23393;23796;23950;24949;25498;25843;25937;26042;26043;26394	623;624;625;626;627;628;629;630;631;4604;4605;8327;8328;8329;8330;8331;8332;8333;8334;8335;14190;14191;14192;14193;14194;14195;14196;14197;14429;14430;14431;14432;14433;14434;14684;14685;14686;14687;14688;14689;14690;15310;15311;15312;15313;15314;15613;15614;15615;15616;15617;15618;15619;15620;15621;16823;16824;16825;16826;16827;16828;16829;17018;17019;17020;17021;17022;17023;17024;17025;17026;17027;17028;17029;17030;17031;17032;17033;17034;17035;17036;17037;17038;17039;17040;18038;18236;18237;19082;19083;19084;19085;19086;19087;19088;19089;19090;20563;20564;20565;20566;20567;20568;20569;20570;20571;20572;23195;23196;23197;23198;23199;23200;23201;24372;24373;28810;28997;28998;28999;29000;29001;29002;29003;29004;29005;29006;29007;29008;29009;29010;29011;29012;29013;29014;41391;41392;41393;41394;41395;41396;41397;41398;42817;42818;42819;42820;42821;42822;42823;42824;42825;42826;42827;42828;42829;42830;43866;43867;43868;45014;45015;45016;45017;45018;45019;45020;46201;46202;46203;46204;46205;46206;46207;46208;47185;47186;47187;47188;47189;47190;47191;47443;47444;47445;47446;47447;47448;49280;49281;49282;49283;49284;49285;49286;49287;49288;49289;52862;52863;55095;55096;55097;55098;55099;55100;55101;58184;58185;58186;58187;58188;58189;58190;59451;59452;59453;59454;61534;65228;65355;65356;65357;65358;65359;65360;65361;65362;68981;68982;68983;68984;68985;68986;68987;68988;68989;68990;68991;68992;68993;68994;68995;69064;69065;69066;69067;69068;69069;72947;72948;74786;74787;74788;74789;74790;76956;76957;76958;76959;77926;77927;77928;77929;77930;77931;77932;77933;80682;80683;80684;80685;80686;80687;80688;80689;80690;80691;80692;82229;84543;84544;84545;84546;84547;84548;86015;87012;87013;88700;88701;88702;88703;88704;91706;91707;91708;91709;94577;94578;94579;94580;94581;98891;98892;98893;98894;98895;98896;98897;98898;98899;99952;99953;103172;103173;103174;105999;106000;106327;106328;106329;106330;106331;106332;106333;106334;106335;111065;111066;111067;111068;111069;111070;111071;112861;113359;113360;113426;113427;113428;115079;115080;115081;115082;115083;115084;115085;115086;115087;115088;115089;115534;115535;115536;115537;118772;118773;120721;120722;120723;121785;121786;121787;121788;121789;121790;121791;121792;121793;127006;127007;129956;129957;129958;129959;129960;129961;129962;129963;129964;129965;131745;131746;132193;132194;132195;132196;132197;132198;132199;132200;132201;132202;132203;132204;132205;132206;132207;132672;132673;132674;132675;132676;132677;132678;132679;132680;132681;132682;132683;132684;132685;132686;134363;134364;134365;134366;134367;134368	624;625;626;627;628;629;630;631;632;4636;4637;8504;8505;8506;8507;8508;8509;8510;8511;8512;14415;14416;14417;14418;14419;14420;14421;14422;14654;14655;14656;14657;14658;14659;14909;14910;14911;14912;14913;14914;14915;15535;15536;15537;15538;15539;15843;15844;15845;15846;15847;15848;15849;15850;15851;17071;17072;17073;17074;17075;17076;17077;17266;17267;17268;17269;17270;17271;17272;17273;17274;17275;17276;17277;17278;17279;17280;17281;17282;17283;17284;17285;17286;17287;17288;18288;18486;18487;19341;19342;19343;19344;19345;19346;19347;19348;19349;20839;20840;20841;20842;20843;20844;20845;20846;20847;20848;23487;23488;23489;23490;23491;23492;23493;24686;24687;29172;29361;29362;29363;29364;29365;29366;29367;29368;29369;29370;29371;29372;29373;29374;29375;29376;29377;29378;41961;41962;41963;41964;41965;41966;41967;41968;43394;43395;43396;43397;43398;43399;43400;43401;43402;43403;43404;43405;43406;43407;44456;44457;44458;45663;45664;45665;45666;45667;45668;45669;45670;46867;46868;46869;46870;46871;46872;46873;46874;47856;47857;47858;47859;47860;47861;47862;48116;48117;48118;48119;48120;48121;49961;49962;49963;49964;49965;49966;49967;49968;49969;49970;53586;53587;55850;55851;55852;55853;55854;55855;55856;59097;59098;59099;59100;59101;59102;59103;60374;60375;60376;60377;62478;66245;66372;66373;66374;66375;66376;66377;66378;66379;70034;70035;70036;70037;70038;70039;70040;70041;70042;70043;70044;70045;70046;70047;70048;70049;70118;70119;70120;70121;70122;70123;74062;74063;75903;75904;75905;75906;75907;78094;78095;78096;78097;79065;79066;79067;79068;79069;79070;79071;79072;81887;81888;81889;81890;81891;81892;81893;81894;81895;81896;81897;83442;85764;85765;85766;85767;85768;85769;87432;88433;88434;90131;90132;90133;90134;90135;93153;93154;93155;93156;96042;96043;96044;96045;96046;100397;100398;100399;100400;100401;100402;100403;100404;100405;101469;101470;104698;104699;104700;107534;107535;107862;107863;107864;107865;107866;107867;107868;107869;107870;112623;112624;112625;112626;112627;112628;112629;114511;115009;115010;115077;115078;115079;116768;116769;116770;116771;116772;116773;116774;116775;116776;116777;116778;117240;117241;117242;117243;120507;120508;122468;122469;122470;123632;123633;123634;123635;123636;123637;123638;123639;123640;128875;128876;132011;132012;132013;132014;132015;132016;132017;132018;132019;132020;133803;133804;134257;134258;134259;134260;134261;134262;134263;134264;134265;134266;134267;134268;134269;134270;134271;134737;134738;134739;134740;134741;134742;134743;134744;134745;134746;134747;134748;134749;134750;134751;136445;136446;136447;136448;136449;136450	630;4637;8509;14418;14422;14659;14911;14912;15535;15847;17075;17267;17288;18288;18487;19347;20843;23490;24687;29172;29368;41962;43398;43401;44456;45667;46871;47856;47861;48119;49967;53587;55850;55856;59098;60377;62478;66245;66379;70045;70118;74062;75906;78095;79069;81895;83442;85767;87432;88433;90132;93155;96046;100403;101469;101470;104699;107535;107866;107869;112628;114511;115010;115079;116774;116776;117240;120508;122468;123635;128876;132017;133804;134259;134740;134749;136448			-1
P55209	P55209	14	14	12	Nucleosome assembly protein 1-like 1	NAP1L1	sp|P55209|NP1L1_HUMAN Nucleosome assembly protein 1-like 1 OS=Homo sapiens OX=9606 GN=NAP1L1 PE=1 SV=1	1	14	14	12	10	9	9	8	10	11	8	9	6	8	10	9	9	8	10	11	8	9	6	8	8	8	8	8	9	10	7	8	6	6	55.8	55.8	53.2	45.374	391	391	0	161.64	48.6	48.6	48.6	46	55.5	55.2	49.6	48.3	23.8	26.3	2157100000	241580000	156520000	195360000	183200000	316640000	294810000	139130000	237400000	167200000	225220000	60580000	60986000	50086000	50476000	86200000	115910000	86727000	87518000	63216000	75620000	10	12	11	9	13	14	9	11	7	9	105	FEIINAIYEPTEEECEWKPDEEDEISEELKEK;FSDAGQPMSFVLEFHFEPNEYFTNEVLTK;FYEEVHDLER;FYEEVHDLERK;GIPEFWLTVFK;KYAVLYQPLFDKR;LDGLVETPTGYIESLPR;NVDLLSDMVQEHDEPILK;QLTVQMMQNPQILAALQER;QLTVQMMQNPQILAALQERLDGLVETPTGYIESLPR;SEPDDSDPFSFDGPEIMGCTGCQIDWK;SEPDDSDPFSFDGPEIMGCTGCQIDWKK;TVSNDSFFNFFAPPEVPESGDLDDDAEAILAADFEIGHFLR;YAVLYQPLFDKR				1165	6080;6797;7098;7099;7856;11991;12422;17843;18767;18768;19927;19928;23075;25807	True;True;True;True;True;True;True;True;True;True;True;True;True;True	6121;6849;7151;7152;7914;12093;12526;18042;18971;18972;20140;20141;23303;26055	31077;31078;31079;31080;31081;31082;31083;31084;31085;31086;34768;34769;34770;34771;34772;34773;34774;34775;34776;34777;36164;36165;36166;36167;36168;36169;36170;36171;36172;36173;36174;36175;36176;40265;40266;40267;40268;40269;40270;40271;40272;40273;62301;62302;62303;62304;62305;62306;62307;62308;62309;64639;92610;92611;92612;92613;92614;92615;92616;92617;92618;92619;92620;92621;92622;92623;97151;97152;97153;97154;97155;97156;97157;97158;97159;97160;97161;97162;97163;97164;97165;97166;97167;97168;97169;97170;102391;102392;102393;118121;118122;118123;118124;118125;118126;118127;118128;118129;118130;118131;118132;118133;118134;118135;118136;132751;132752;132753;132754;132755;132756	31493;31494;31495;31496;31497;31498;31499;31500;31501;31502;35246;35247;35248;35249;35250;35251;35252;35253;35254;35255;36657;36658;36659;36660;36661;36662;36663;36664;36665;36666;36667;36668;36669;40821;40822;40823;40824;40825;40826;40827;40828;40829;63250;63251;63252;63253;63254;63255;63256;63257;63258;65655;94063;94064;94065;94066;94067;94068;94069;94070;94071;94072;94073;94074;94075;94076;98631;98632;98633;98634;98635;98636;98637;98638;98639;98640;98641;98642;98643;98644;98645;98646;98647;98648;98649;98650;103916;103917;103918;119841;119842;119843;119844;119845;119846;119847;119848;119849;119850;119851;119852;119853;119854;119855;119856;134817;134818;134819;134820;134821;134822	31493;35246;36664;36668;40823;63251;65655;94063;98632;98641;103916;103918;119841;134822			-1
P40939	P40939	31	31	31	Trifunctional enzyme subunit alpha, mitochondrial;Long-chain enoyl-CoA hydratase;Long chain 3-hydroxyacyl-CoA dehydrogenase	HADHA	sp|P40939|ECHA_HUMAN Trifunctional enzyme subunit alpha, mitochondrial OS=Homo sapiens OX=9606 GN=HADHA PE=1 SV=2	1	31	31	31	18	19	18	18	18	17	19	21	17	15	18	19	18	18	18	17	19	21	17	15	18	19	18	18	18	17	19	21	17	15	63.4	63.4	63.4	82.999	763	763	0	311.08	42.5	44.2	40	41.4	41.5	42.2	45.1	49.3	37	30.7	2.1292e+09	332060000	209870000	343730000	269040000	186270000	73176000	106340000	153470000	250420000	204760000	39058000	36188000	38976000	30342000	22626000	13791000	17031000	20642000	28574000	30004000	20	22	20	21	18	17	21	24	18	18	199	ADMVIEAVFEDLSLK;ALMGLYHGQVLCKK;ALTSFER;CLAPMMSEVIR;DATLTALDR;DLNSDMDSILASLK;DLNSDMDSILASLKLPPK;DSIFSNLTGQLDYQGFEK;DTSASAVAVGLK;ELHSEFSEVMNEIWASDQIR;EVEAVIPDHCIFASNTSALPISEIAAVSK;FGELVMTK;FGGGNPELLTQMVSK;FVDLYGAQK;FVNEAVMCLQEGILATPAEGDIGAVFGLGFPPCLGGPFR;GFYIYQEGVK;HLAILGAGLMGAGIAQVSVDK;ILQEGVDPK;KLDSLTTSFGFPVGAATLVDEVGVDVAK;LTAYAMTIPFVR;MGLVDQLVEPLGPGLKPPEER;MQLLEIITTEK;MVGVPAALDMMLTGR;SAVLISSKPGCFIAGADINMLAACK;STKPIVAAINGSCLGGGLEVAISCQYR;TGIEQGSDAGYLCESQK;TIEYLEEVAITFAK;TLQEVTQLSQEAQR;TSKDTSASAVAVGLK;TVLGTPEVLLGALPGAGGTQR;VIGMHYFSPVDK				945	335;1262;1370;2586;2942;3566;3567;3871;3961;5040;5673;6192;6205;6981;7025;7611;9160;10483;11678;15076;16098;16484;16630;19725;21293;22027;22152;22412;22815;23027;23982	True;True;True;True;True;True;True;True;True;True;True;True;True;True;True;True;True;True;True;True;True;True;True;True;True;True;True;True;True;True;True	336;1268;1377;2601;2961;3589;3590;3899;3991;5072;5709;6236;6249;7034;7078;7665;9228;10567;11777;15193;16243;16650;16810;19936;21511;22249;22376;22637;23041;23253;24221	1935;1936;1937;1938;1939;1940;1941;1942;1943;1944;1945;1946;1947;6637;6638;7215;13556;13557;13558;13559;13560;13561;13562;15261;15262;15263;18365;18366;18367;18368;18369;18370;18371;18372;18373;18374;18375;18376;18377;18378;18379;18380;18381;20127;20128;20129;20667;20668;20669;20670;26177;26178;26179;26180;26181;26182;26183;26184;26185;26186;29154;29155;29156;29157;29158;29159;29160;29161;29162;31623;31624;31625;31626;31703;35614;35615;35616;35617;35618;35619;35620;35621;35765;35766;35767;35768;35769;35770;35771;35772;35773;35774;35775;35776;35777;35778;35779;38796;38797;38798;38799;38800;38801;38802;38803;47078;47079;47080;47081;47082;47083;54108;54109;54110;54111;54112;54113;54114;54115;60742;60743;60744;60745;60746;60747;60748;60749;60750;77957;77958;83279;83280;85111;85112;85113;85114;85115;85116;85117;86146;86147;86148;86149;86150;86151;86152;86153;86154;86155;86156;86157;86158;86159;101430;101431;101432;101433;101434;101435;101436;101437;101438;109050;109051;109052;109053;109054;109055;109056;112805;112806;112807;112808;112809;112810;112811;112812;112813;113436;114757;114758;116882;117878;117879;117880;117881;117882;117883;117884;117885;117886;117887;117888;117889;117890;117891;117892;117893;117894;117895;117896;117897;123302;123303;123304;123305;123306;123307;123308;123309;123310;123311	1946;1947;1948;1949;1950;1951;1952;1953;1954;1955;1956;1957;1958;6680;6681;7277;13780;13781;13782;13783;13784;13785;13786;15486;15487;15488;18617;18618;18619;18620;18621;18622;18623;18624;18625;18626;18627;18628;18629;18630;18631;18632;18633;20400;20401;20402;20950;20951;20952;20953;26511;26512;26513;26514;26515;26516;26517;26518;26519;26520;29518;29519;29520;29521;29522;29523;29524;29525;29526;32039;32040;32041;32042;32119;36094;36095;36096;36097;36098;36099;36100;36101;36245;36246;36247;36248;36249;36250;36251;36252;36253;36254;36255;36256;36257;36258;36259;39308;39309;39310;39311;39312;39313;39314;39315;47748;47749;47750;47751;47752;47753;54846;54847;54848;54849;54850;54851;54852;54853;61674;61675;61676;61677;61678;61679;61680;61681;61682;79096;79097;84498;84499;86342;86343;86344;86345;86346;86347;86348;87564;87565;87566;87567;87568;87569;87570;87571;87572;87573;87574;87575;87576;87577;102953;102954;102955;102956;102957;102958;102959;102960;102961;110593;110594;110595;110596;110597;110598;110599;114455;114456;114457;114458;114459;114460;114461;114462;114463;115087;116440;116441;118599;119597;119598;119599;119600;119601;119602;119603;119604;119605;119606;119607;119608;119609;119610;119611;119612;119613;119614;119615;119616;125158;125159;125160;125161;125162;125163;125164;125165;125166;125167	1953;6681;7277;13784;15488;18623;18633;20401;20950;26511;29525;32040;32119;36100;36252;39313;47749;54853;61674;79096;84499;86347;87569;102959;110596;114457;115087;116440;118599;119609;125162			-1
P15927	P15927	12	12	12	Replication protein A 32 kDa subunit	RPA2	sp|P15927|RFA2_HUMAN Replication protein A 32 kDa subunit OS=Homo sapiens OX=9606 GN=RPA2 PE=1 SV=1	1	12	12	12	6	6	10	7	11	9	8	11	7	8	6	6	10	7	11	9	8	11	7	8	6	6	10	7	11	9	8	11	7	8	70	70	70	29.247	270	270	0	211.27	49.6	47.4	68.1	54.1	68.5	66.7	55.9	68.5	44.8	58.5	2.1103e+09	152100000	135040000	259490000	186900000	287450000	293970000	222450000	272980000	152200000	147690000	60277000	68139000	62319000	58406000	87558000	130500000	95128000	87298000	59951000	54935000	8	9	13	9	14	14	9	14	6	8	104	ACPRPEGLNFQDLK;APISNPGMSEAGNFGGNSFMPANGLTVAQNQVLNLIK;APTNIVYK;APTNIVYKIDDMTAAPMDVR;AQHIVPCTISQLLSATLVDEVFR;HAEKAPTNIVYK;IDDMTAAPMDVR;IGNVEISQVTIVGIIR;IMPLEDMNEFTTHILEVINAHMVLSK;QAVDFLSNEGHIYSTVDDDHFK;QAVDFLSNEGHIYSTVDDDHFKSTDAE;QWVDTDDTSSENTVVPPETYVK				664	272;1603;1651;1652;1713;8971;9682;10025;10586;18206;18207;19212	True;True;True;True;True;True;True;True;True;True;True;True	273;1613;1661;1662;1723;9038;9757;10102;10678;18408;18409;19418	1551;1552;1553;1554;1555;1556;1557;1558;1559;1560;1561;1562;1563;1564;1565;1566;1567;8609;8610;8611;8612;8613;8614;8615;8616;8617;8618;8619;8620;8621;8622;8870;8871;8872;8873;8874;8875;8876;8877;8878;8879;8880;9195;9196;9197;9198;9199;9200;9201;9202;9203;9204;9205;9206;46299;49759;49760;49761;49762;49763;49764;49765;51541;51542;51543;51544;51545;51546;51547;51548;51549;51550;51551;51552;54694;54695;54696;54697;54698;54699;54700;54701;54702;54703;54704;54705;54706;54707;94403;94404;94405;94406;94407;94408;94409;94410;94411;94412;94413;94414;99235;99236;99237;99238;99239	1561;1562;1563;1564;1565;1566;1567;1568;1569;1570;1571;1572;1573;1574;1575;1576;1577;8787;8788;8789;8790;8791;8792;8793;8794;8795;8796;8797;8798;8799;8800;9049;9050;9051;9052;9053;9054;9055;9056;9057;9058;9059;9374;9375;9376;9377;9378;9379;9380;9381;9382;9383;9384;9385;46968;50444;50445;50446;50447;50448;50449;50450;52231;52232;52233;52234;52235;52236;52237;52238;52239;52240;52241;52242;55446;55447;55448;55449;55450;55451;55452;55453;55454;55455;55456;55457;55458;55459;95868;95869;95870;95871;95872;95873;95874;95875;95876;95877;95878;95879;100741;100742;100743;100744;100745;100746	1575;8797;9055;9057;9380;46968;50445;52234;55447;95869;95877;100741			-1
P00492	P00492	12	12	12	Hypoxanthine-guanine phosphoribosyltransferase	HPRT1	sp|P00492|HPRT_HUMAN Hypoxanthine-guanine phosphoribosyltransferase OS=Homo sapiens OX=9606 GN=HPRT1 PE=1 SV=2	1	12	12	12	10	9	10	10	8	8	8	8	4	8	10	9	10	10	8	8	8	8	4	8	10	9	10	10	8	8	8	8	4	8	76.1	76.1	76.1	24.579	218	218	0	87.539	65.6	57.3	64.7	64.2	50.9	50.9	52.3	51.8	28.9	50.9	2.0908e+09	240910000	164150000	246120000	241210000	293340000	237860000	193260000	226120000	78533000	169300000	49393000	56837000	41338000	46743000	59763000	67053000	60218000	63551000	36903000	47438000	9	9	9	8	7	9	8	9	4	8	80	DLNHVCVISETGK;EMGGHHIVALCVLK;FFADLLDYIK;FVVGYALDYNEYFR;NVLIVEDIIDTGK;SIPMTVDFIR;SPGVVISDDEPGYDLDLFCIPNHYAEDLER;SVGYKPDFVGFEIPDKFVVGYALDYNEYFR;SYCNDQSTGDIK;TMQTLLSLVR;VFIPHGLIMDR;VIGGDDLSTLTGK				462	3564;5250;6115;7068;17894;20338;20914;21422;21552;22522;23663;23979	True;True;True;True;True;True;True;True;True;True;True;True	3587;5283;6156;7121;18094;20552;21131;21640;21770;22747;23899;24218	18360;18361;18362;18363;27158;27159;27160;27161;27162;27163;27164;27165;31240;31241;31242;31243;31244;31245;31246;31247;31248;31249;35953;35954;35955;35956;35957;35958;35959;35960;92926;92927;92928;92929;92930;92931;92932;92933;92934;92935;104283;104284;104285;104286;104287;104288;104289;104290;104291;104292;107216;107217;107218;107219;107220;107221;107222;107223;107224;107225;107226;107227;109658;109659;110311;110312;110313;115362;115363;115364;115365;115366;121308;121309;121310;121311;121312;121313;121314;121315;121316;123278;123279;123280;123281;123282;123283;123284;123285	18612;18613;18614;18615;27503;27504;27505;27506;27507;27508;27509;27510;31656;31657;31658;31659;31660;31661;31662;31663;31664;31665;36433;36434;36435;36436;36437;36438;36439;36440;94384;94385;94386;94387;94388;94389;94390;94391;94392;94393;105811;105812;105813;105814;105815;105816;105817;105818;105819;105820;108753;108754;108755;108756;108757;108758;108759;108760;108761;108762;108763;108764;111203;111204;111857;111858;111859;117068;117069;117070;117071;117072;123056;123057;123058;123059;123060;123061;123062;123063;123064;125134;125135;125136;125137;125138;125139;125140;125141	18615;27508;31664;36435;94385;105812;108759;111204;111859;117068;123056;125134			-1
P26641	P26641	23	23	23	Elongation factor 1-gamma	EEF1G	sp|P26641|EF1G_HUMAN Elongation factor 1-gamma OS=Homo sapiens OX=9606 GN=EEF1G PE=1 SV=3	1	23	23	23	14	12	17	15	14	13	11	14	9	17	14	12	17	15	14	13	11	14	9	17	14	12	17	15	14	13	11	14	9	17	77.8	77.8	77.8	50.118	437	437	0	244.1	54.9	42.6	64.1	54	57.7	54.7	49.9	56.3	31.4	50.3	2.0904e+09	268440000	99555000	241460000	272590000	191370000	85260000	84196000	160290000	264800000	422400000	39146000	31064000	35149000	44678000	32865000	23560000	29556000	39643000	56572000	76666000	17	13	20	16	16	17	13	18	13	20	163	AAAPAPEEEMDECEQALAAEPK;AAGTLYTYPENWR;AKDPFAHLPK;ALIAAQYSGAQVR;DGWSLWYSEYR;EYFSWEGAFQHVGK;FPEELTQTFMSCNLITGMFQR;GQELAFPLSPDWQVDYESYTWR;GSTPEAAAQVVQWVSFADSDIVPPASTWVFPTLGIMHHNK;ILGLLDAYLK;KLDPGSEETQTLVR;LDPGSEETQTLVR;NAFASVILFGTNNSSSISGVWVFR;QAFPNTNR;QVLEPSFR;RILGLLDAYLK;STFVLDEFKR;TFLVGER;VLSAPPHFHFGQTNR;VPAFEGDDGFCVFESNAIAYYVSNEELR;VTLADITVVCTLLWLYK;WFLTCINQPQFR;YSNEDTLSVALPYFWEHFDK				795	26;90;976;1176;3206;5823;6673;8465;8624;10393;11676;12474;16743;18140;19140;19340;21277;21940;24418;24668;25075;25500;26481	True;True;True;True;True;True;True;True;True;True;True;True;True;True;True;True;True;True;True;True;True;True;True	26;91;981;1182;3228;5860;6722;8528;8687;10476;11775;12578;16929;18341;19346;19548;21495;22162;24659;24912;25321;25747;26736	124;125;434;5223;6216;6217;6218;6219;6220;6221;6222;6223;6224;6225;6226;6227;6228;6229;6230;6231;6232;16680;16681;29833;29834;29835;29836;29837;29838;29839;29840;29841;29842;29843;33994;33995;33996;33997;33998;43562;43563;43564;43565;43566;43567;43568;43569;43570;43571;43572;43573;43574;43575;43576;44303;44304;44305;44306;44307;44308;44309;53581;53582;53583;53584;53585;53586;53587;53588;53589;53590;60731;60732;60733;60734;60735;60736;60737;60738;64903;64904;64905;64906;86813;86814;86815;86816;86817;86818;86819;94051;94052;94053;98923;98924;98925;98926;98927;98928;99769;108933;108934;108935;108936;108937;108938;108939;108940;108941;108942;108943;108944;108945;108946;108947;108948;108949;108950;108951;108952;112347;112348;112349;112350;112351;112352;125560;125561;125562;126838;126839;126840;126841;126842;126843;126844;126845;126846;126847;129161;129162;129163;129164;129165;129166;129167;129168;129169;129170;129171;129172;131192;131193;131194;131195;131196;131197;131198;131199;131200;136093;136094;136095;136096;136097;136098;136099;136100;136101	124;125;435;5261;6256;6257;6258;6259;6260;6261;6262;6263;6264;6265;6266;6267;6268;6269;6270;6271;6272;16927;16928;30229;30230;30231;30232;30233;30234;30235;30236;30237;30238;30239;34415;34416;34417;34418;34419;44151;44152;44153;44154;44155;44156;44157;44158;44159;44160;44161;44162;44163;44164;44165;44897;44898;44899;44900;44901;44902;44903;54306;54307;54308;54309;54310;54311;54312;54313;54314;54315;61663;61664;61665;61666;61667;61668;61669;61670;65920;65921;65922;65923;88232;88233;88234;88235;88236;88237;88238;95513;95514;95515;100429;100430;100431;100432;100433;100434;101286;110475;110476;110477;110478;110479;110480;110481;110482;110483;110484;110485;110486;110487;110488;110489;110490;110491;110492;110493;110494;113994;113995;113996;113997;113998;113999;127420;127421;127422;128704;128705;128706;128707;128708;128709;128710;128711;128712;128713;131215;131216;131217;131218;131219;131220;131221;131222;131223;131224;131225;131226;133247;133248;133249;133250;133251;133252;133253;133254;133255;138186;138187;138188;138189;138190;138191;138192;138193;138194	125;435;5261;6265;16928;30235;34418;44151;44897;54310;61665;65923;88234;95514;100432;101286;110490;113996;127422;128707;131224;133247;138192			-1
Q15393	Q15393	43	43	43	Splicing factor 3B subunit 3	SF3B3	sp|Q15393|SF3B3_HUMAN Splicing factor 3B subunit 3 OS=Homo sapiens OX=9606 GN=SF3B3 PE=1 SV=4	1	43	43	43	28	25	28	24	28	23	26	27	19	26	28	25	28	24	28	23	26	27	19	26	28	25	28	24	28	23	26	27	19	26	51.5	51.5	51.5	135.58	1217	1217	0	323.31	35.5	34.8	37.6	33.9	36.9	30.5	34.8	34.9	20.6	33.8	2.0829e+09	265250000	129380000	286180000	222560000	263710000	141820000	156310000	202960000	198510000	216190000	19907000	18596000	19753000	17345000	20284000	19251000	20383000	21333000	17291000	19211000	31	27	33	26	33	28	29	30	22	29	288	AEVIMNYHVGETVLSLQK;AGNGQWASVIR;AVMISAIEK;DYIVVGSDSGR;ELAAEMAAAFLNENLPESIFGAPK;FGNICVVR;FHLTPLSYETLEFASGFASEQCPEGIVAISTNTLR;FLAVGLVDNTVR;FSNTGEDWYVLVGVAK;GMIFVCSATHK;GSIGFLYLNIGLQNGVLLR;HGLEVSEMAVSELPGNPNAVWTVR;HIANYISGIQTIGHR;IISLDPSDCLQPLSMQALPAQPESLCIVEMGGTEK;IVILEYQPSK;IVPGQFLAVDPK;KFVIHPESNNLIIIETDHNAYTEATK;KQQMAEEMVEAAGEDERELAAEMAAAFLNENLPESIFGAPK;LGAVFNQVAFPLQYTPR;LPPNTNDEVDEDPTGNK;LTGGTKDYIVVGSDSGR;LTISSPLEAHK;LVYILNR;MFLYNLTLQR;MQGQEAVLAMSSR;NENQLIIFADDTYPR;NFGDQPDIR;NLVLVDELDSLSPILFCQIADLANEDTPQLYVACGR;QKLVYILNR;QQEIVVSR;QQMAEEMVEAAGEDERELAAEMAAAFLNENLPESIFGAPK;SMFFFLAQTEQGDIFK;SVAGGFVYTYK;SWLSYSYQSR;SYYFPVK;TPVEEVPAAIAPFQGR;TVLDPVTGDLSDTR;VHTLLTVEVFGVIR;VIVSDVQESFIWVR;VMNPIQGNTLDLVQLEQNEAAFSVAVCR;WVTTASLLDYDTVAGADK;WVTTASLLDYDTVAGADKFGNICVVR;YFDTVPVAAAMCVLK				1698	450;701;2206;4123;4921;6241;6297;6410;6856;8272;8574;9086;9119;10216;11234;11263;11530;11872;12878;14478;15124;15140;15522;16047;16478;16914;16946;17444;18559;18906;18938;20764;21363;21533;21607;22680;23019;23919;24076;24550;25722;25723;25916	True;True;True;True;True;True;True;True;True;True;True;True;True;True;True;True;True;True;True;True;True;True;True;True;True;True;True;True;True;True;True;True;True;True;True;True;True;True;True;True;True;True;True	450;704;2218;4153;4953;6285;6342;6455;6908;8334;8637;9154;9187;10297;11330;11359;11626;11972;12982;14594;15241;15257;15642;16185;16644;17101;17133;17632;18763;19111;19143;20979;21581;21751;21825;22905;23245;24158;24316;24793;25969;25970;26164	2487;2488;2489;2490;2491;2492;2493;2494;2495;2496;3955;3956;3957;3958;3959;3960;3961;11657;11658;11659;21556;21557;21558;21559;21560;21561;21562;21563;25534;25535;31878;32146;32147;32148;32149;32150;32151;32152;32153;32154;32155;32156;32157;32158;32159;32160;32161;32162;32163;32663;35008;35009;35010;35011;35012;35013;35014;35015;35016;35017;42536;42537;42538;42539;42540;42541;42542;42543;44063;44064;44065;44066;44067;44068;44069;44070;44071;44072;44073;44074;44075;44076;44077;46774;46775;46776;46909;46910;52637;52638;52639;52640;58520;58521;58522;58523;58524;58525;58526;58527;58528;58628;58629;58630;58631;58632;58633;58634;58635;58636;58637;60031;61687;61688;61689;61690;61691;66707;66708;66709;66710;66711;66712;66713;66714;66715;66716;66717;66718;66719;66720;66721;66722;66723;75273;78133;78134;78135;78198;78199;80349;80350;80351;80352;80353;80354;80355;80356;80357;80358;83003;83004;83005;83006;83007;83008;83009;83010;83011;85081;85082;85083;85084;85085;85086;85087;87783;87784;87785;87786;87787;87788;87789;87915;87916;87917;87918;87919;87920;87921;90438;90439;90440;90441;90442;90443;90444;90445;90446;90447;90448;90449;96229;96230;97819;97820;97821;97822;97948;97949;97950;97951;106468;109348;110234;110235;110236;110237;110238;110239;110240;110241;110242;110243;110569;110570;110571;110572;110573;110574;110575;110576;110577;110578;116181;116182;116183;116184;116185;116186;116187;116188;116189;116190;116191;117827;117828;117829;117830;117831;117832;117833;117834;122996;123789;123790;123791;123792;123793;123794;123795;123796;123797;123798;126193;126194;126195;126196;126197;126198;126199;132381;132382;132383;132384;132385;132386;132387;132388;132389;132390;132391;132392;133258;133259;133260;133261;133262;133263;133264;133265;133266;133267;133268;133269;133270;133271;133272;133273;133274;133275;133276;133277	2502;2503;2504;2505;2506;2507;2508;2509;2510;2511;3982;3983;3984;3985;3986;3987;3988;11854;11855;11856;21841;21842;21843;21844;21845;21846;21847;21848;25864;25865;32295;32563;32564;32565;32566;32567;32568;32569;32570;32571;32572;32573;32574;32575;32576;32577;32578;32579;32580;33081;35487;35488;35489;35490;35491;35492;35493;35494;35495;35496;43113;43114;43115;43116;43117;43118;43119;43120;44655;44656;44657;44658;44659;44660;44661;44662;44663;44664;44665;44666;44667;44668;44669;47444;47445;47446;47579;47580;53354;53355;53356;53357;59440;59441;59442;59443;59444;59445;59446;59447;59448;59549;59550;59551;59552;59553;59554;59555;59556;59557;59558;60956;62634;62635;62636;62637;62638;67725;67726;67727;67728;67729;67730;67731;67732;67733;67734;67735;67736;67737;67738;67739;67740;67741;76394;79272;79273;79274;79337;79338;81549;81550;81551;81552;81553;81554;81555;81556;81557;81558;84220;84221;84222;84223;84224;84225;84226;84227;84228;86312;86313;86314;86315;86316;86317;86318;89206;89207;89208;89209;89210;89211;89212;89338;89339;89340;89341;89342;89343;89344;91878;91879;91880;91881;91882;91883;91884;91885;91886;91887;91888;91889;97700;97701;99302;99303;99304;99305;99432;99433;99434;99435;108003;110891;111780;111781;111782;111783;111784;111785;111786;111787;111788;111789;112116;112117;112118;112119;112120;112121;112122;112123;112124;112125;117892;117893;117894;117895;117896;117897;117898;117899;117900;117901;117902;119546;119547;119548;119549;119550;119551;119552;119553;124852;125646;125647;125648;125649;125650;125651;125652;125653;125654;125655;128055;128056;128057;128058;128059;128060;128061;134445;134446;134447;134448;134449;134450;134451;134452;134453;134454;134455;134456;135328;135329;135330;135331;135332;135333;135334;135335;135336;135337;135338;135339;135340;135341;135342;135343;135344;135345;135346;135347	2504;3984;11855;21846;25864;32295;32577;33081;35489;43117;44662;47444;47580;53356;59443;59549;60956;62636;67725;76394;79272;79338;81552;84223;86316;89209;89342;91879;97700;99302;99433;108003;110891;111786;112120;117895;119552;124852;125646;128057;134445;134453;135341			-1
P62913	P62913	13	13	13	60S ribosomal protein L11	RPL11	sp|P62913|RL11_HUMAN 60S ribosomal protein L11 OS=Homo sapiens OX=9606 GN=RPL11 PE=1 SV=2	1	13	13	13	7	5	6	8	5	3	3	5	8	5	7	5	6	8	5	3	3	5	8	5	7	5	6	8	5	3	3	5	8	5	63.5	63.5	63.5	20.252	178	178	0	112.55	38.8	30.9	43.8	50	30.9	23	23	30.3	42.1	35.4	2.069e+09	258560000	177570000	353440000	415580000	207870000	83880000	95522000	164350000	218140000	94102000	151100000	173440000	199540000	264290000	127940000	89265000	94150000	145100000	80955000	72601000	10	8	8	10	5	4	4	5	9	4	67	AEEILEK;AQDQGEKENPMR;KLCLNICVGESGDR;LCLNICVGESGDR;LCLNICVGESGDRLTR;NNFSDTGNFGFGIQEHIDLGIK;PGFSIADK;VLEQLTGQTPVFSK;WFQQKYDGIILPGK;YDGIILPGK;YDPSIGIYGLDFYVVLGR;YDPSIGIYGLDFYVVLGRPGFSIADK;YDPSIGIYGLDFYVVLGRPGFSIADKK				1308	377;1690;11667;12365;12366;17499;18042;24211;25506;25846;25855;25856;25857	True;True;True;True;True;True;True;True;True;True;True;True;True	378;1700;11766;12469;12470;17692;18242;24451;25753;26094;26103;26104;26105	2143;2144;9088;60710;60711;60712;64371;64372;64373;90793;93625;93626;93627;93628;93629;124418;124419;124420;124421;124422;124423;124424;124425;124426;124427;124428;124429;124430;124431;124432;124433;124434;124435;124436;131237;131238;131239;131240;131241;131242;131243;132894;132895;132912;132913;132914;132915;132916;132917;132918;132919;132920;132921;132922;132923;132924;132925;132926;132927;132928;132929;132930;132931;132932;132933;132934;132935;132936;132937;132938;132939	2154;2155;9267;61642;61643;61644;65384;65385;65386;92235;95086;95087;95088;95089;95090;126275;126276;126277;126278;126279;126280;126281;126282;126283;126284;126285;126286;126287;126288;126289;126290;126291;126292;126293;133292;133293;133294;133295;133296;133297;133298;134962;134963;134980;134981;134982;134983;134984;134985;134986;134987;134988;134989;134990;134991;134992;134993;134994;134995;134996;134997;134998;134999;135000;135001;135002;135003;135004;135005;135006;135007	2155;9267;61642;65384;65386;92235;95088;126288;133296;134962;134985;134993;135000			-1
P08559;P29803	P08559	25;4	25;4	25;4	Pyruvate dehydrogenase E1 component subunit alpha, somatic form, mitochondrial	PDHA1	sp|P08559|ODPA_HUMAN Pyruvate dehydrogenase E1 component subunit alpha, somatic form, mitochondrial OS=Homo sapiens OX=9606 GN=PDHA1 PE=1 SV=3	2	25	25	25	18	20	18	17	16	16	11	15	8	4	18	20	18	17	16	16	11	15	8	4	18	20	18	17	16	16	11	15	8	4	73.3	73.3	73.3	43.295	390	390;388	0	239.99	65.4	57.2	55.9	49.2	56.7	53.8	39.2	49.2	22.6	12.8	2.0532e+09	381400000	226020000	336110000	324470000	182840000	157620000	84799000	216390000	78751000	64811000	56661000	60260000	54806000	55068000	29748000	39334000	23027000	39043000	21755000	13441000	18	20	19	16	15	16	11	16	8	5	144	AHGFTFTR;EIEDAAQFATADPEPPLEELGYHIYSSDPPFEVR;EILAELTGR;EILAELTGRK;FAAAYCR;GANQWIK;GDFIPGLR;GDFIPGLRVDGMDILCVR;GFCHLCDGQEACCVGLEAGINPTDHLITAYR;GPILMELQTYR;KEIEDAAQFATADPEPPLEELGYHIYSSDPPFEVR;LEEGPPVTTVLTR;LEEGPPVTTVLTREDGLK;LPCIFICENNR;MELKADQLYK;MVNSNLASVEELKEIDVEVR;NFYGGNGIVGAQVPLGAGIALACK;RGDFIPGLR;RGDFIPGLRVDGMDILCVR;SKSDPIMLLK;TREEIQEVR;VDGMDILCVR;YGMGTSVER;YHGHSMSDPGVSYR;YNGKDEVCLTLYGDGAANQGQIFEAYNMAALWK				546	780;4765;4804;4805;5860;7243;7337;7338;7475;8401;11491;12538;12539;14369;15970;16656;17000;19301;19302;20412;22757;23443;26023;26072;26345	True;True;True;True;True;True;True;True;True;True;True;True;True;True;True;True;True;True;True;True;True;True;True;True;True	784;4796;4835;4836;5897;7296;7390;7391;7528;8464;11587;12642;12643;14485;16106;16840;17187;19509;19510;20626;22983;23675;26272;26321;26599	4332;4333;4334;4335;4336;4337;24788;24789;24790;24791;24792;24793;24794;24795;25026;25027;25028;25029;25030;25031;25032;25033;25034;25035;25036;25037;25038;25039;25040;25041;29977;29978;29979;29980;29981;29982;29983;29984;29985;36859;36860;36861;36862;36863;36864;36865;36866;37411;37412;37413;37414;37415;37416;37417;37418;37419;37420;37421;38100;38101;38102;38103;38104;38105;38106;38107;43234;43235;43236;43237;43238;43239;43240;43241;59806;59807;59808;59809;59810;65141;65142;65143;65144;65145;65146;65147;65148;65149;65150;65151;65152;65153;65154;74737;74738;74739;74740;82622;86326;86327;86328;86329;86330;86331;86332;86333;88151;88152;88153;88154;88155;88156;88157;88158;88159;88160;99608;99609;104670;104671;104672;104673;104674;104675;104676;104677;104678;116604;120180;120181;120182;120183;120184;120185;120186;120187;120188;133822;133823;133824;133825;133826;134051;134052;134053;134054;134055;135459	4364;4365;4366;4367;4368;4369;25105;25106;25107;25108;25109;25110;25111;25112;25345;25346;25347;25348;25349;25350;25351;25352;25353;25354;25355;25356;25357;25358;25359;25360;30373;30374;30375;30376;30377;30378;30379;30380;30381;37352;37353;37354;37355;37356;37357;37358;37359;37921;37922;37923;37924;37925;37926;37927;37928;37929;37930;37931;38611;38612;38613;38614;38615;38616;38617;38618;43811;43812;43813;43814;43815;43816;43817;43818;60729;60730;60731;60732;60733;66158;66159;66160;66161;66162;66163;66164;66165;66166;66167;66168;66169;66170;66171;75854;75855;75856;75857;83837;87744;87745;87746;87747;87748;87749;87750;87751;89580;89581;89582;89583;89584;89585;89586;89587;89588;89589;101124;101125;106200;106201;106202;106203;106204;106205;106206;106207;106208;118321;121918;121919;121920;121921;121922;121923;121924;121925;121926;135900;135901;135902;135903;135904;136132;136133;136134;136135;136136;137547	4367;25106;25345;25359;30377;37357;37925;37929;38614;43817;60730;66163;66169;75856;83837;87747;89584;101124;101125;106206;118321;121922;135901;136133;137547			-1;-1
P17812	P17812	28	28	26	CTP synthase 1	CTPS1	sp|P17812|PYRG1_HUMAN CTP synthase 1 OS=Homo sapiens OX=9606 GN=CTPS1 PE=1 SV=2	1	28	28	26	16	12	17	18	19	17	16	19	15	15	16	12	17	18	19	17	16	19	15	15	15	11	17	16	18	16	15	19	14	14	70.1	70.1	65.7	66.69	591	591	0	221.98	46.4	32	40.9	53.3	51.4	48.2	43.5	55.3	33.7	33.7	2.0417e+09	182980000	64200000	205910000	197370000	297600000	125660000	202690000	222290000	279790000	263270000	22270000	20088000	25137000	23097000	45109000	25425000	34801000	33726000	39853000	35415000	16	13	18	18	18	18	17	21	16	16	171	ALEHSALAINHK;CLEEQGLK;CSNPLDTSVK;ENFCNIHVSLVPQPSSTGEQK;FEVNPVWK;FEVNPVWKK;FSDSYASVIK;FVGQDVEGER;GIIASSVGTILK;GLGLSPDLVVCR;HRFEVNPVWK;IDPYINIDAGTFSPYEHGEVFVLDDGGEVDLDLGNYER;IQAIAWAR;ISMFCHVEPEQVICVHDVSSIYR;IYQYVINK;KLYGDADYLEER;LCSAHGVLVPGGFGVR;LLETCSIALVGK;LYGDADYLEER;MEIVELEDHPFFVGVQYHPEFLSR;NVLGWQDANSTEFDPTTSHPVVVDMPEHNPGQMGGTMR;PIKPSPPYFGLLLASVGR;QALIPVDEDGLEPQVCVIELGGTVGDIESMPFIEAFR;RLDLPIER;TVQVVPHITDAIQEWVMR;VPLLLEEQGVVDYFLR;YIDSADLEPITSQEEPVR;YILVTGGVISGIGK				682	1099;2598;2761;5295;6112;6113;6805;7005;7819;8040;9337;9729;10765;10982;11388;11774;12385;13665;15621;15964;17891;18057;18165;19376;23065;24718;26094;26127	True;True;True;True;True;True;True;True;True;True;True;True;True;True;True;True;True;True;True;True;True;True;True;True;True;True;True;True	1105;2613;2779;5328;6153;6154;6857;7058;7876;8099;9409;9804;10859;11077;11484;11873;12489;13775;15742;16099;18091;18257;18367;19585;23292;24962;26343;26376	5838;5839;5840;13595;13596;14383;14384;14385;27343;27344;27345;27346;31228;31229;31230;31231;31232;31233;31234;31235;34798;34799;34800;34801;34802;34803;34804;34805;34806;34807;35691;35692;35693;40045;40046;40047;40048;40049;40050;40051;40052;41252;41253;41254;48015;48016;48017;50075;50076;50077;50078;55625;55626;55627;57146;57147;57148;57149;57150;57151;57152;57153;57154;57155;59317;59318;59319;59320;59321;59322;59323;59324;59325;59326;61150;61151;61152;61153;61154;61155;61156;61157;61158;61159;61160;61161;61162;61163;64442;64443;64444;64445;64446;64447;64448;64449;64450;64451;70957;70958;70959;70960;80796;80797;82574;82575;82576;82577;82578;82579;82580;82581;82582;82583;92889;92890;92891;93700;93701;93702;93703;93704;93705;93706;93707;93708;93709;94177;94178;94179;94180;94181;94182;94183;94184;94185;99944;99945;99946;99947;99948;99949;99950;99951;118074;118075;118076;118077;127049;127050;127051;127052;127053;127054;127055;127056;127057;127058;127059;127060;127061;127062;127063;127064;127065;127066;127067;127068;134151;134152;134153;134154;134155;134156;134157;134282;134283;134284;134285;134286;134287	5877;5878;5879;13819;13820;14608;14609;14610;27690;27691;27692;27693;31644;31645;31646;31647;31648;31649;31650;31651;35276;35277;35278;35279;35280;35281;35282;35283;35284;35285;36171;36172;36173;40583;40584;40585;40586;40587;40588;40589;40590;41821;41822;41823;48692;48693;48694;50763;50764;50765;50766;56384;56385;56386;58011;58012;58013;58014;58015;58016;58017;58018;58019;58020;60239;60240;60241;60242;60243;60244;60245;60246;60247;60248;62085;62086;62087;62088;62089;62090;62091;62092;62093;62094;62095;62096;62097;62098;65455;65456;65457;65458;65459;65460;65461;65462;65463;65464;72051;72052;72053;72054;82001;82002;83789;83790;83791;83792;83793;83794;83795;83796;83797;83798;94342;94343;94344;95162;95163;95164;95165;95166;95167;95168;95169;95170;95171;95641;95642;95643;95644;95645;95646;95647;95648;95649;101461;101462;101463;101464;101465;101466;101467;101468;119793;119794;119795;119796;128918;128919;128920;128921;128922;128923;128924;128925;128926;128927;128928;128929;128930;128931;128932;128933;128934;128935;128936;128937;136232;136233;136234;136235;136236;136237;136238;136363;136364;136365;136366;136367;136368	5877;13819;14609;27690;31645;31651;35280;36173;40589;41822;48693;50763;56384;58011;60246;62097;65464;72051;82001;83797;94342;95168;95641;101468;119796;128927;136232;136365			-1
P62258	P62258	19	19	18	14-3-3 protein epsilon	YWHAE	sp|P62258|1433E_HUMAN 14-3-3 protein epsilon OS=Homo sapiens OX=9606 GN=YWHAE PE=1 SV=1	1	19	19	18	11	10	10	11	10	8	9	10	9	11	11	10	10	11	10	8	9	10	9	11	10	9	9	10	9	8	9	10	8	11	80.4	80.4	80.4	29.174	255	255	0	233.53	66.7	56.9	52.9	52.2	55.7	40	55.7	59.2	36.9	51.4	2.0106e+09	198710000	163190000	222730000	343970000	243830000	135890000	114310000	175370000	165960000	246580000	66085000	82860000	59101000	72993000	82699000	103070000	63530000	86826000	69091000	100520000	12	9	11	11	10	7	9	10	10	10	99	AAFDDAIAELDTLSEESYK;AAFDDAIAELDTLSEESYKDSTLIMQLLR;AASDIAMTELPPTHPIR;DNLTLWTSDMQGDGEEQNKEALQDVEDENQ;DSTLIMQLLR;EAAENSLVAYK;HLIPAANTGESK;IISSIEQKEENK;LAEQAERYDEMVESMK;LAEQAERYDEMVESMKK;LGLALNFSVFYYEILNSPDR;LICCDILDVLDK;LICCDILDVLDKHLIPAANTGESK;MDDREDLVYQAK;QMVETELK;VAGMDVELTVEER;YDEMVESMK;YLAEFATGNDR;YLAEFATGNDRK				1264	70;71;198;3728;3916;4154;9196;10223;12098;12099;12991;13235;13236;15846;18821;23249;25839;26167;26168	True;True;True;True;True;True;True;True;True;True;True;True;True;True;True;True;True;True;True	70;71;72;198;3756;3944;4184;9264;10304;12201;12202;13097;13342;13343;15974;19026;23480;26087;26417;26418	340;341;342;343;344;345;346;347;348;349;350;351;352;353;354;355;356;357;358;359;360;361;362;1100;1101;1102;1103;1104;1105;1106;1107;19416;19417;19418;20373;20374;20375;20376;20377;20378;21705;21706;21707;21708;47192;47193;47194;47195;52673;62774;62775;62776;62777;62778;62779;62780;62781;67398;67399;67400;67401;67402;67403;67404;67405;67406;67407;68759;68760;68761;68762;68763;68764;68765;68766;68767;68768;68769;68770;68771;68772;68773;81999;97413;97414;97415;97416;97417;119208;119209;119210;119211;119212;119213;119214;119215;119216;132878;132879;134478;134479;134480;134481;134482;134483;134484	341;342;343;344;345;346;347;348;349;350;351;352;353;354;355;356;357;358;359;360;361;362;363;1109;1110;1111;1112;1113;1114;1115;1116;1117;19688;19689;19690;20649;20650;20651;20652;20653;20654;21990;21991;21992;21993;47863;47864;47865;47866;53391;63726;63727;63728;63729;63730;63731;63732;63733;68421;68422;68423;68424;68425;68426;68427;68428;68429;68430;69811;69812;69813;69814;69815;69816;69817;69818;69819;69820;69821;69822;69823;69824;69825;83212;98893;98894;98895;98896;98897;120944;120945;120946;120947;120948;120949;120950;120951;120952;134946;134947;136560;136561;136562;136563;136564;136565;136566	341;359;1116;19690;20650;21991;47864;53391;63727;63733;68428;69813;69822;83212;98896;120944;134947;136560;136566	163;164	1;221	-1
P46109	P46109	19	19	19	Crk-like protein	CRKL	sp|P46109|CRKL_HUMAN Crk-like protein OS=Homo sapiens OX=9606 GN=CRKL PE=1 SV=1	1	19	19	19	14	12	11	15	10	12	13	9	7	9	14	12	11	15	10	12	13	9	7	9	14	12	11	15	10	12	13	9	7	9	66	66	66	33.777	303	303	0	150.05	61.1	56.1	51.2	65.7	45.5	50.2	55.4	45.9	24.1	35.6	1.9954e+09	326690000	175660000	235440000	299790000	184900000	198090000	220540000	106360000	97190000	150750000	50623000	55863000	59431000	50400000	49837000	62833000	57612000	53632000	40326000	37458000	14	13	11	17	12	15	14	9	8	10	123	DSSTCPGDYVLSVSENSR;FKIGDQEFDHLPALLEFYK;GEILVIIEKPEEQWWSAR;GLFPFTHVK;HGMFLVR;IFDPQNPDENE;IGDQEFDHLPALLEFYK;IHYLDTTTLIEPAPR;KGEILVIIEKPEEQWWSAR;KGLFPFTHVK;MNINGQWEGEVNGR;MNINGQWEGEVNGRK;SAWYMGPVSR;TALALEVGDIVK;TLYDFPGNDAEDLPFK;TLYDFPGNDAEDLPFKK;VGMIPVPYVEK;VSHYIINSLPNRR;YPSPPMGSVSAPNLPTAEDNLEYVR				984	3912;6385;7421;8018;9094;9854;9961;10100;11551;11565;16394;16395;19731;21669;22490;22491;23823;24941;26390	True;True;True;True;True;True;True;True;True;True;True;True;True;True;True;True;True;True;True	3940;6430;7474;8077;9162;9930;10038;10177;11647;11662;16558;16559;19942;21888;22715;22716;24062;25186;26645	20346;20347;20348;20349;20350;20351;20352;20353;20354;20355;20356;20357;32556;32557;32558;32559;32560;32561;32562;32563;37780;37781;37782;37783;37784;37785;41157;41158;41159;41160;41161;41162;41163;41164;46810;46811;46812;50662;50663;50664;50665;50666;50667;50668;51174;51918;51919;51920;51921;51922;51923;51924;51925;51926;51927;51928;51929;51930;60123;60124;60125;60126;60127;60128;60129;60130;60131;60239;84769;84770;84771;84772;84773;101459;101460;101461;101462;101463;101464;110902;110903;110904;110905;110906;110907;110908;115182;115183;115184;115185;115186;115187;115188;115189;115190;115191;115192;115193;115194;115195;115196;115197;115198;122496;122497;122498;122499;128477;128478;128479;128480;128481;128482;128483;128484;128485;128486;135671;135672;135673;135674;135675;135676;135677;135678;135679;135680	20622;20623;20624;20625;20626;20627;20628;20629;20630;20631;20632;20633;32974;32975;32976;32977;32978;32979;32980;32981;38291;38292;38293;38294;38295;38296;41725;41726;41727;41728;41729;41730;41731;41732;41733;47480;47481;47482;51350;51351;51352;51353;51354;51355;51356;51864;52620;52621;52622;52623;52624;52625;52626;52627;52628;52629;52630;52631;52632;61048;61049;61050;61051;61052;61053;61054;61055;61056;61171;86000;86001;86002;86003;86004;102982;102983;102984;102985;102986;102987;112459;112460;112461;112462;112463;112464;112465;116874;116875;116876;116877;116878;116879;116880;116881;116882;116883;116884;116885;116886;116887;116888;116889;116890;124352;124353;124354;124355;130515;130516;130517;130518;130519;130520;130521;130522;130523;130524;137761;137762;137763;137764;137765;137766;137767;137768;137769;137770	20631;32975;38296;41731;47481;51355;51864;52625;61053;61171;86000;86003;102982;112461;116875;116884;124355;130521;137767			-1
Q14103	Q14103	12	12	11	Heterogeneous nuclear ribonucleoprotein D0	HNRNPD	sp|Q14103|HNRPD_HUMAN Heterogeneous nuclear ribonucleoprotein D0 OS=Homo sapiens OX=9606 GN=HNRNPD PE=1 SV=1	1	12	12	11	7	8	8	8	8	8	7	8	5	8	7	8	8	8	8	8	7	8	5	8	6	7	7	7	7	7	6	7	4	7	30.4	30.4	28.2	38.434	355	355	0	77.458	21.1	27.6	26.5	26.2	26.5	24.5	24.2	25.9	13.2	24.5	1.9942e+09	320430000	173990000	227830000	283000000	215060000	180430000	167500000	153630000	86923000	185430000	74694000	71193000	57546000	75529000	63441000	81526000	73573000	72987000	34239000	60568000	9	9	9	8	9	9	7	10	5	7	82	DLKDYFSK;ESESVDKVMDQK;EYFGGFGEVESIELPMDNK;FGEVVDCTLK;FGEVVDCTLKLDPITGR;GFCFITFK;GFCFITFKEEEPVKK;GFGFVLFK;IFVGGLSPDTPEEK;IREYFGGFGEVESIELPMDNK;MFIGGLSWDTTK;MFIGGLSWDTTKK				1591	3511;5504;5821;6194;6195;7472;7473;7512;9934;10894;16033;16034	True;True;True;True;True;True;True;True;True;True;True;True	3534;5538;5858;6238;6239;7525;7526;7565;10011;10988;16170;16171	18072;18073;18074;18075;18076;18077;28289;28290;28291;28292;29818;29819;29820;29821;29822;29823;29824;29825;29826;29827;29828;31631;31632;31633;31634;31635;31636;31637;31638;31639;31640;31641;31642;31643;31644;31645;31646;31647;31648;31649;31650;31651;38076;38077;38078;38079;38080;38081;38082;38083;38084;38085;38086;38087;38088;38089;38289;38290;38291;38292;38293;38294;38295;38296;38297;38298;38299;51035;51036;51037;51038;51039;51040;51041;51042;51043;56522;82937;82938;82939;82940;82941;82942;82943;82944;82945;82946	18322;18323;18324;18325;18326;18327;28646;28647;28648;28649;30214;30215;30216;30217;30218;30219;30220;30221;30222;30223;30224;32047;32048;32049;32050;32051;32052;32053;32054;32055;32056;32057;32058;32059;32060;32061;32062;32063;32064;32065;32066;32067;38587;38588;38589;38590;38591;38592;38593;38594;38595;38596;38597;38598;38599;38600;38801;38802;38803;38804;38805;38806;38807;38808;38809;38810;38811;51725;51726;51727;51728;51729;51730;51731;51732;51733;57365;84154;84155;84156;84157;84158;84159;84160;84161;84162;84163	18325;28649;30220;32047;32066;38588;38598;38806;51728;57365;84154;84158			-1
P63162;P14678	P63162;P14678	7;7	7;7	7;7	Small nuclear ribonucleoprotein-associated protein N;Small nuclear ribonucleoprotein-associated proteins B and B	SNRPN;SNRPB	sp|P63162|RSMN_HUMAN Small nuclear ribonucleoprotein-associated protein N OS=Homo sapiens OX=9606 GN=SNRPN PE=1 SV=1;sp|P14678|RSMB_HUMAN Small nuclear ribonucleoprotein-associated proteins B and B OS=Homo sapiens OX=9606 GN=SNRPB PE=1 SV=2	2	7	7	7	7	7	7	7	5	5	5	6	5	4	7	7	7	7	5	5	5	6	5	4	7	7	7	7	5	5	5	6	5	4	24.6	24.6	24.6	24.614	240	240;240	0	46.634	24.6	24.6	24.6	24.6	18.8	18.8	18.8	18.8	15.8	12.5	1.9689e+09	339470000	217920000	336600000	296590000	175220000	125270000	110270000	127030000	118490000	122020000	114300000	118640000	106680000	104050000	68587000	78053000	62911000	61230000	50109000	43372000	7	7	7	8	5	5	5	6	5	4	59	GENLVSMTVEGPPPK;GENLVSMTVEGPPPKDTGIAR;HMNLILCDCDEFRK;IFIGTFK;MLQHIDYR;RVLGLVLLR;VLGLVLLR				646	7433;7434;9261;9887;16307;19592;24246	True;True;True;True;True;True;True	7486;7487;9330;9964;16466;19803;24486	37841;37842;37843;37844;37845;37846;37847;37848;37849;37850;37851;37852;37853;47594;47595;47596;47597;47598;47599;47600;47601;47602;47603;50817;50818;50819;50820;50821;50822;50823;50824;50825;50826;84324;84325;84326;84327;84328;84329;84330;84331;84332;100858;100859;100860;100861;100862;100863;100864;100865;100866;100867;124665;124666;124667;124668;124669;124670;124671;124672;124673;124674	38352;38353;38354;38355;38356;38357;38358;38359;38360;38361;38362;38363;38364;48267;48268;48269;48270;48271;48272;48273;48274;48275;48276;51507;51508;51509;51510;51511;51512;51513;51514;51515;51516;85545;85546;85547;85548;85549;85550;85551;85552;85553;102378;102379;102380;102381;102382;102383;102384;102385;102386;102387;126523;126524;126525;126526;126527;126528;126529;126530;126531;126532	38352;38364;48273;51507;85545;102381;126524			-1;-1
Q9UJZ1	Q9UJZ1	17	17	17	Stomatin-like protein 2, mitochondrial	STOML2	sp|Q9UJZ1|STML2_HUMAN Stomatin-like protein 2, mitochondrial OS=Homo sapiens OX=9606 GN=STOML2 PE=1 SV=1	1	17	17	17	13	15	13	14	11	14	11	14	5	7	13	15	13	14	11	14	11	14	5	7	13	15	13	14	11	14	11	14	5	7	69.4	69.4	69.4	38.534	356	356	0	252.02	60.7	63.2	68.3	60.4	57.6	66.3	50	68.8	26.1	35.1	1.9575e+09	247420000	209670000	224140000	331900000	178590000	180300000	185630000	213990000	75951000	109920000	38447000	52734000	33522000	52279000	30779000	48959000	43351000	42849000	20242000	26347000	17	18	16	18	16	18	16	21	6	11	157	AEQINQAAGEASAVLAK;APVPGTPDSLSSGSSR;ASYGVEDPEYAVTQLAQTTMR;DSNTILLPSNPGDVTSMVAQAMGVYGALTK;DVQGTDASLDEELDRVK;EIVINVPEQSAVTLDNVTLQIDGVLYLR;ERESLNASIVDAINQAADCWGIR;ESAINVAEGK;ESAINVAEGKK;ESLNASIVDAINQAADCWGIR;ESMQMQVEAER;ESMQMQVEAERR;ILAAALTQHNGDAAASLTVAEQYVSAFSK;ILEPGLNILIPVLDR;NTVVLFVPQQEAWVVER;QAQILASEAEK;QAQILASEAEKAEQINQAAGEASAVLAK				3184	438;1662;1938;3898;4063;4849;5466;5484;5485;5525;5540;5541;10289;10371;17824;18189;18190	True;True;True;True;True;True;True;True;True;True;True;True;True;True;True;True;True	438;1672;1947;3926;4093;4881;5500;5518;5519;5559;5574;5575;10372;10454;18023;18391;18392	2456;2457;2458;2459;2460;8919;8920;8921;8922;8923;8924;8925;8926;10219;10220;10221;10222;10223;10224;10225;10226;10227;10228;10229;20263;20264;20265;20266;21182;21183;21184;21185;21186;21187;21188;21189;25231;25232;25233;25234;25235;25236;25237;25238;28069;28070;28071;28072;28073;28187;28188;28189;28190;28191;28192;28193;28194;28195;28196;28346;28347;28348;28349;28350;28351;28352;28353;28354;28355;28356;28357;28358;28359;28360;28361;28362;28405;28406;28407;28408;28409;28410;28411;28412;28413;28414;28415;53012;53013;53014;53015;53016;53017;53018;53019;53020;53021;53022;53023;53024;53025;53026;53027;53028;53029;53464;53465;53466;53467;53468;53469;53470;53471;53472;53473;53474;53475;53476;53477;53478;53479;53480;53481;53482;53483;92505;92506;92507;92508;92509;92510;92511;92512;92513;92514;92515;92516;92517;92518;92519;94321;94322;94323;94324;94325;94326;94327;94328;94329;94330;94331;94332;94333;94334;94335;94336;94337	2470;2471;2472;2473;2474;9098;9099;9100;9101;9102;9103;9104;9105;10403;10404;10405;10406;10407;10408;10409;10410;10411;10412;10413;20538;20539;20540;20541;21467;21468;21469;21470;21471;21472;21473;21474;25559;25560;25561;25562;25563;25564;25565;25566;25567;25568;28420;28421;28422;28423;28424;28543;28544;28545;28546;28547;28548;28549;28550;28551;28552;28703;28704;28705;28706;28707;28708;28709;28710;28711;28712;28713;28714;28715;28716;28717;28718;28719;28762;28763;28764;28765;28766;28767;28768;28769;28770;28771;28772;53736;53737;53738;53739;53740;53741;53742;53743;53744;53745;53746;53747;53748;53749;53750;53751;53752;53753;54188;54189;54190;54191;54192;54193;54194;54195;54196;54197;54198;54199;54200;54201;54202;54203;54204;54205;54206;54207;93958;93959;93960;93961;93962;93963;93964;93965;93966;93967;93968;93969;93970;93971;93972;95786;95787;95788;95789;95790;95791;95792;95793;95794;95795;95796;95797;95798;95799;95800;95801;95802	2474;9105;10407;20539;21474;25568;28422;28544;28549;28716;28763;28772;53745;54203;93959;95787;95797			-1
Q9NXF7	Q9NXF7	8	8	8	DDB1- and CUL4-associated factor 16	DCAF16	sp|Q9NXF7|DCA16_HUMAN DDB1- and CUL4-associated factor 16 OS=Homo sapiens OX=9606 GN=DCAF16 PE=1 SV=1	1	8	8	8	5	5	5	6	6	8	6	5	4	2	5	5	5	6	6	8	6	5	4	2	5	5	5	6	6	8	6	5	4	2	53.7	53.7	53.7	24.193	216	216	0	156.47	35.6	25	33.3	43.5	41.2	53.7	43.5	39.4	23.1	10.6	1.9448e+09	178500000	140830000	124970000	219660000	235060000	400220000	214910000	181190000	191170000	58268000	73460000	87089000	60032000	82287000	147140000	220620000	133260000	127230000	96703000	50188000	6	8	6	8	8	10	7	8	6	3	70	ATPIPEYLK;DHATLNGALQFATK;ETTRTEPINTTYSYTDFQK;LEPIPEWPPLASCGVPPFQKPLTSPSR;LLDPSTPVHILR;QIPNSCVSGCCCGWLTK;TEPINTTYSYTDFQK;YSTTWKPLNPNSWLYHAK				3011	2020;3212;5639;12599;13588;18513;21873;26504	True;True;True;True;True;True;True;True	2030;3234;5674;12703;13698;18716;22095;26759	10652;10653;10654;10655;10656;10657;10658;16695;16696;16697;16698;16699;16700;16701;16702;16703;16704;16705;16706;16707;16708;16709;16710;16711;16712;28948;28949;28950;28951;65402;65403;65404;65405;65406;65407;65408;65409;70589;70590;70591;70592;70593;70594;70595;70596;70597;70598;70599;70600;70601;70602;70603;70604;70605;95999;96000;96001;96002;96003;112041;112042;112043;112044;112045;112046;112047;112048;112049;112050;136201	10838;10839;10840;10841;10842;10843;10844;16942;16943;16944;16945;16946;16947;16948;16949;16950;16951;16952;16953;16954;16955;16956;16957;16958;16959;29311;29312;29313;29314;66419;66420;66421;66422;66423;66424;66425;66426;71682;71683;71684;71685;71686;71687;71688;71689;71690;71691;71692;71693;71694;71695;71696;71697;71698;97470;97471;97472;97473;97474;113688;113689;113690;113691;113692;113693;113694;113695;113696;113697;138313	10839;16943;29311;66423;71685;97470;113692;138313			-1
Q15029	Q15029	39	38	38	116 kDa U5 small nuclear ribonucleoprotein component	EFTUD2	sp|Q15029|U5S1_HUMAN 116 kDa U5 small nuclear ribonucleoprotein component OS=Homo sapiens OX=9606 GN=EFTUD2 PE=1 SV=1	1	39	38	38	30	26	25	24	19	17	18	18	20	16	29	25	25	24	18	16	17	17	19	15	29	25	25	24	18	16	17	17	19	15	62.1	61.1	61.1	109.43	972	972	0	294.96	45.6	39.1	38.5	40.8	31.4	28.3	26.3	29.5	30.6	28.7	1.9183e+09	350370000	165990000	315320000	282140000	183050000	87218000	118660000	129870000	170140000	115510000	28119000	24296000	27209000	25241000	19990000	17950000	20386000	21289000	17609000	16493000	36	29	31	30	19	16	21	17	21	15	235	AFIPAIDSFGFETDLR;DSIVQGFQWGTR;EGPLCDELIR;FFDDPMLLELAK;FFGEFTGFVDMCVQHIPSPK;FNTTSVIK;FTLMEQTLPVTVYEMDFLADLMDNSELIR;GGGQIIPTAR;GHVTQDAPIPGSPLYTIK;GLAEDIENEVVQITWNR;GLSEDVSISK;GNEEAQIFRPLK;IAVEPVNPSELPK;IEHTYTGGVDSDLGEAMSDCDPDGPLMCHTTK;ILAQVVGDVDTSLPR;ILDAVVAQEPLHR;ISDGVVLFIDAAEGVMLNTER;IYADTFGDINYQEFAK;KFTLMEQTLPVTVYEMDFLADLMDNSELIR;LGEFFQTK;LMEPYYFVEVQAPADCVSAVYTVLAR;LWGDIYFNPK;LWISVAR;MYSEIDIK;MYSTDDGVQFHAFGR;NVTLCGHLHHGK;RLWGDIYFNPK;RYDQDLCYTDILFTEQER;SFVEFILEPLYK;SIVIRPLEPQPAPHLAR;SIWAFGPDATGPNILVDDTLPSEVDK;SYLFNIMDTPGHVNFSDEVTAGLR;TCFVDCLIEQTHPEIR;VADPVVTFCETVVETSSLK;VEESGEHVILGTGELYLDCVMHDLRK;VLSGTIHAGQPVK;VPAGNWVLIEGVDQPIVK;YDWDLLAAR;YYPTAEEVYGPEVETIVQEEDTQPLTEPIIKPVK				1664	523;3879;4669;6119;6133;6660;6929;7652;7756;7944;8186;8303;9615;9791;10305;10318;10920;11332;11526;12909;14141;15551;15557;16701;16704;17934;19467;19608;20046;20372;20375;21575;21739;23213;23522;24429;24670;25867;26646	True;True;True;True;True;True;True;False;True;True;True;True;True;True;True;True;True;True;True;True;True;True;True;True;True;True;True;True;True;True;True;True;True;True;True;True;True;True;True	524;3907;4699;6160;6174;6709;6981;7706;7811;8003;8247;8366;9690;9866;10388;10401;11014;11428;11622;13013;14253;15672;15678;16886;16889;18134;19676;19819;20259;20586;20589;21793;21958;23444;23753;24670;24914;26115;26901	2879;2880;2881;2882;2883;2884;2885;2886;2887;2888;2889;2890;2891;2892;20157;20158;20159;24303;24304;24305;24306;31265;31266;31340;33925;33926;33927;33928;35374;35375;35376;38989;38990;38991;38992;38993;38994;38995;38996;39598;40742;40743;40744;40745;40746;40747;40748;40749;40750;40751;40752;40753;40754;40755;40756;42052;42053;42054;42055;42056;42057;42058;42710;42711;42712;49387;49388;49389;49390;49391;49392;49393;49394;49395;50374;50375;50376;53110;53111;53112;53113;53114;53115;53116;53117;53118;53119;53120;53121;53122;53123;53124;53125;53126;53127;53186;53187;53188;53189;53190;53191;53192;53193;53194;53195;56610;56611;56612;56613;56614;56615;56616;56617;56618;56619;56620;56621;56622;56623;56624;56625;56626;59043;59044;59045;59046;59047;59048;59049;59050;59051;60010;60011;60012;60013;60014;60015;60016;60017;66891;66892;66893;73634;73635;73636;73637;80491;80492;80493;80494;80523;80524;86555;86556;86557;86558;86559;86560;86561;86565;86566;86567;86568;86569;86570;86571;86572;86573;93112;93113;93114;100328;100329;100330;100331;100332;100943;100944;102884;102885;102886;102887;102888;102889;102890;102891;102892;102893;102894;104470;104471;104472;104473;104474;104475;104476;104488;104489;104490;104491;104492;104493;110411;110412;110413;110414;110415;111418;111419;119039;119040;119041;120579;120580;120581;125600;125601;125602;125603;125604;125605;125606;125607;125608;125609;125610;125611;125612;125613;126849;126850;126851;126852;126853;126854;126855;126856;126857;126858;126859;126860;126861;126862;132992;132993;132994;132995;132996;132997;132998;132999;133000;136904	2895;2896;2897;2898;2899;2900;2901;2902;2903;2904;2905;2906;2907;2908;20430;20431;20432;24614;24615;24616;24617;31681;31682;31756;34346;34347;34348;34349;35854;35855;35856;39502;39503;39504;39505;39506;39507;39508;39509;40134;41298;41299;41300;41301;41302;41303;41304;41305;41306;41307;41308;41309;41310;41311;41312;42626;42627;42628;42629;42630;42631;42632;43287;43288;43289;50068;50069;50070;50071;50072;50073;50074;50075;50076;51062;51063;51064;53834;53835;53836;53837;53838;53839;53840;53841;53842;53843;53844;53845;53846;53847;53848;53849;53850;53851;53910;53911;53912;53913;53914;53915;53916;53917;53918;53919;57453;57454;57455;57456;57457;57458;57459;57460;57461;57462;57463;57464;57465;57466;57467;57468;57469;59964;59965;59966;59967;59968;59969;59970;59971;59972;60935;60936;60937;60938;60939;60940;60941;60942;67911;67912;67913;74749;74750;74751;74752;81691;81692;81693;81694;81723;81724;87974;87975;87976;87977;87978;87979;87980;87984;87985;87986;87987;87988;87989;87990;87991;87992;94570;94571;94572;101845;101846;101847;101848;101849;102464;102465;104410;104411;104412;104413;104414;104415;104416;104417;104418;104419;104420;105999;106000;106001;106002;106003;106004;106005;106017;106018;106019;106020;106021;106022;111957;111958;111959;111960;111961;113064;113065;120775;120776;120777;122324;122325;122326;127460;127461;127462;127463;127464;127465;127466;127467;127468;127469;127470;127471;127472;127473;128715;128716;128717;128718;128719;128720;128721;128722;128723;128724;128725;128726;128727;128728;135060;135061;135062;135063;135064;135065;135066;135067;135068;139018	2906;20432;24615;31682;31756;34349;35856;39509;40134;41305;42628;43288;50075;51062;53842;53916;57461;59969;60939;67911;74749;81692;81723;87977;87989;94570;101845;102464;104412;106001;106020;111959;113065;120776;122325;127469;128723;135064;139018			-1
Q9Y224	Q9Y224	14	14	14	UPF0568 protein C14orf166	C14orf166	sp|Q9Y224|RTRAF_HUMAN RNA transcription, translation and transport factor protein OS=Homo sapiens OX=9606 GN=RTRAF PE=1 SV=1	1	14	14	14	10	11	9	12	11	10	10	10	8	7	10	11	9	12	11	10	10	10	8	7	10	11	9	12	11	10	10	10	8	7	61.1	61.1	61.1	28.068	244	244	0	212.43	50.4	50.8	44.7	57.8	48	49.2	43.9	43.9	41.8	37.7	1.9044e+09	234570000	200500000	197470000	254110000	231120000	213950000	185320000	232450000	71833000	83042000	36287000	53003000	37267000	40550000	46316000	56377000	57140000	60416000	18393000	22007000	12	12	11	16	15	15	14	14	9	7	125	AGVMALANLLQIQR;DVNCPFK;EGLPVALDK;EGLPVALDKHILGFDTGDAVLNEAAQILR;HILGFDTGDAVLNEAAQILR;INEAIVAVQAIIADPK;IQDRQEAIDWLLGLAVR;KLTALDYHNPAGFNCKDETEFR;LLHIEELR;LTALDYHNPAGFNCKDETEFR;NAEPLINLDVNNPDFK;NFIVWLEDQK;QEAIDWLLGLAVR;YKDLVPDNSK				3261	748;4040;4652;4653;9138;10617;10781;11755;13752;15070;16740;16965;18274;26156	True;True;True;True;True;True;True;True;True;True;True;True;True;True	752;4070;4682;4683;9206;10710;10875;11854;13862;15187;16926;17152;18476;26406	4170;4171;4172;4173;4174;4175;4176;4177;4178;4179;4180;21080;21081;21082;21083;24221;24222;24223;24224;24225;24226;24227;24228;24229;24230;24231;24232;24233;24234;24235;24236;24237;24238;46979;46980;46981;46982;46983;46984;46985;46986;46987;46988;46989;46990;46991;46992;46993;54876;54877;54878;54879;54880;54881;54882;54883;54884;54885;54886;54887;54888;54889;54890;54891;54892;54893;55734;55735;55736;55737;55738;55739;55740;55741;55742;55743;61063;71503;71504;71505;71506;77934;77935;77936;77937;77938;77939;86790;86791;86792;86793;86794;86795;86796;86797;86798;86799;86800;86801;86802;86803;86804;86805;86806;88035;88036;94695;94696;94697;94698;94699;94700;94701;94702;94703;94704;94705;94706;94707;94708;94709;94710;94711;94712;94713;134418;134419;134420;134421;134422	4201;4202;4203;4204;4205;4206;4207;4208;4209;4210;4211;21365;21366;21367;21368;24530;24531;24532;24533;24534;24535;24536;24537;24538;24539;24540;24541;24542;24543;24544;24545;24546;24547;47649;47650;47651;47652;47653;47654;47655;47656;47657;47658;47659;47660;47661;47662;47663;55630;55631;55632;55633;55634;55635;55636;55637;55638;55639;55640;55641;55642;55643;55644;55645;55646;55647;56494;56495;56496;56497;56498;56499;56500;56501;56502;56503;61998;72614;72615;72616;72617;79073;79074;79075;79076;79077;79078;88209;88210;88211;88212;88213;88214;88215;88216;88217;88218;88219;88220;88221;88222;88223;88224;88225;89458;89459;96160;96161;96162;96163;96164;96165;96166;96167;96168;96169;96170;96171;96172;96173;96174;96175;96176;96177;96178;136500;136501;136502;136503;136504	4209;21365;24537;24544;47657;55641;56501;61998;72616;79076;88217;89458;96165;136502			-1
Q93009	Q93009	39	39	39	Ubiquitin carboxyl-terminal hydrolase 7	USP7	sp|Q93009|UBP7_HUMAN Ubiquitin carboxyl-terminal hydrolase 7 OS=Homo sapiens OX=9606 GN=USP7 PE=1 SV=2	1	39	39	39	19	16	18	19	26	15	22	18	19	14	19	16	18	19	26	15	22	18	19	14	19	16	18	19	26	15	22	18	19	14	50.4	50.4	50.4	128.3	1102	1102	0	231.52	25.4	21.1	24.5	24.4	35.9	20.9	30.6	24.5	22.1	17.1	1.9037e+09	160320000	79484000	196370000	212430000	359070000	118050000	211990000	271820000	185620000	108510000	20924000	18257000	23958000	24731000	36329000	24042000	38367000	38353000	25693000	22103000	18	14	17	19	26	17	22	17	18	14	182	AGFIQDTSLILYEEVKPNLTER;ALDELMDGDIIVFQK;AVYMMPTEGDDSSK;DLLQFFKPR;EVFGTFGIPFLLR;FAIVMMGR;FDDDVVSR;FDKDHDVMLFLK;FLTLPPVLHLQLMR;FMYDPQTDQNIK;GTCVEGTIPK;IEEIPLDQVDIDKENEMLVTVAHFHK;IIGVHQEDELLECLSPATSR;INDRFEFPEQLPLDEFLQK;IQDYDVSLDK;IQDYDVSLDKALDELMDGDIIVFQKDDPENDNSELPTAK;IQSLLDIQEKEFEKFK;IRDLLPVMCDR;KLYYQQLK;LLEIVSYK;LNTDPMLLQFFK;LSESVLSPPCFVR;LWPMQAR;MNYFQVAK;NIFESFVDYVAVEQLDGDNKYDAGEHGLQEAEK;NQGATCYMNSLLQTLFFTNQLR;NQGATCYMNSLLQTLFFTNQLRK;NSSLAEFVQSLSQTMGFPQDQIR;PWLGLDHFNK;SEATFQFTVER;SFGWETLDSFMQHDVQELCR;SLNYCGHIYTPISCK;SQGYRDGPGNPLR;SVGFFLQCNAESDSTSWSCHAQAVLK;SVPLALQR;TMIELSDNENPWTIFLETVDPELAASGATLPK;VDVIFCDK;VFYELQHSDKPVGTK;VLLDNVENK				2368	632;1046;2290;3547;5691;5904;6003;6025;6545;6616;8644;9772;10157;10614;10783;10784;10867;10885;11776;13637;14331;14880;15567;16429;17122;17622;17623;17747;18104;19860;19995;20632;21035;21412;21477;22504;23484;23737;24305	True;True;True;True;True;True;True;True;True;True;True;True;True;True;True;True;True;True;True;True;True;True;True;True;True;True;True;True;True;True;True;True;True;True;True;True;True;True;True	635;1051;2302;3570;5727;5941;6040;6065;6592;6665;8707;9847;10237;10707;10877;10878;10961;10979;11875;13747;14446;14996;15688;16594;17309;17817;17818;17945;18305;20073;20208;20846;21252;21630;21695;22729;23715;23973;24546	3602;3603;3604;3605;3606;3607;5571;5572;5573;12079;12080;12081;12082;12083;12084;12085;18245;18246;18247;18248;18249;18250;18251;18252;18253;18254;18255;18256;18257;18258;18259;18260;29222;29223;29224;29225;29226;29227;29228;29229;29230;29231;30176;30177;30178;30179;30180;30181;30182;30183;30184;30613;30614;30615;30616;30779;30780;33309;33310;33311;33312;33313;33314;33315;33316;33317;33318;33319;33706;33707;33708;44430;44431;44432;44433;50308;50309;50310;50311;50312;50313;52302;54849;54850;54851;54852;55754;55755;55756;56402;56492;56493;56494;61170;70843;70844;70845;70846;70847;74512;74513;74514;74515;74516;74517;74518;74519;74520;74521;77070;77071;77072;77073;77074;77075;80548;80549;80550;80551;80552;80553;84887;84888;84889;88717;91416;91417;91418;91419;91420;91421;91422;91423;91424;91425;91426;91427;92093;92094;92095;92096;92097;92098;92099;92100;92101;92102;92103;93906;93907;93908;93909;93910;93911;102099;102100;102101;102674;102675;102676;102677;102678;102679;102680;102681;102682;105797;107718;109611;109985;109986;109987;109988;115264;115265;115266;115267;115268;115269;115270;115271;120381;121885;121886;121887;125006;125007;125008;125009;125010;125011;125012;125013;125014;125015	3627;3628;3629;3630;3631;3632;5610;5611;5612;12279;12280;12281;12282;12283;12284;12285;18495;18496;18497;18498;18499;18500;18501;18502;18503;18504;18505;18506;18507;18508;18509;18510;29586;29587;29588;29589;29590;29591;29592;29593;29594;29595;30572;30573;30574;30575;30576;30577;30578;30579;30580;31011;31012;31013;31014;31194;31195;33729;33730;33731;33732;33733;33734;33735;33736;33737;33738;33739;34127;34128;34129;45024;45025;45026;45027;50996;50997;50998;50999;51000;51001;53013;55602;55603;55604;55605;56514;56515;56516;57245;57335;57336;57337;62105;71937;71938;71939;71940;71941;75629;75630;75631;75632;75633;75634;75635;75636;75637;75638;78208;78209;78210;78211;78212;78213;81748;81749;81750;81751;81752;81753;86118;86119;86120;90148;92862;92863;92864;92865;92866;92867;92868;92869;92870;92871;92872;92873;93540;93541;93542;93543;93544;93545;93546;93547;93548;93549;93550;95368;95369;95370;95371;95372;95373;103623;103624;103625;104200;104201;104202;104203;104204;104205;104206;104207;104208;107330;109256;111155;111530;111531;111532;111533;116970;116971;116972;116973;116974;116975;116976;116977;122122;123733;123734;123735;126864;126865;126866;126867;126868;126869;126870;126871;126872;126873	3628;5610;12279;18509;29588;30580;31014;31194;33737;34129;45025;50998;53013;55604;56515;56516;57245;57337;62105;71937;75629;78210;81748;86118;90148;92864;92871;93544;95372;103624;104203;107330;109256;111155;111533;116971;122122;123735;126864			-1
P52907	P52907	13	13	11	F-actin-capping protein subunit alpha-1	CAPZA1	sp|P52907|CAZA1_HUMAN F-actin-capping protein subunit alpha-1 OS=Homo sapiens OX=9606 GN=CAPZA1 PE=1 SV=3	1	13	13	11	8	7	9	10	7	7	7	6	3	3	8	7	9	10	7	7	7	6	3	3	7	5	8	9	6	6	6	5	3	2	67.5	67.5	58	32.922	286	286	0	160.91	53.1	35.3	60.1	61.5	41.3	41.3	41.3	34.3	18.2	15	1.9033e+09	252810000	169350000	278830000	313920000	219300000	212320000	205790000	152510000	31972000	66470000	86808000	120770000	81595000	97805000	64686000	129280000	95272000	77829000	20737000	34824000	10	10	11	12	10	9	8	8	4	4	86	AYVKDHYSNGFCTVYAK;DHYSNGFCTVYAK;DVQDSLTVSNEAQTAK;EASDPQPEEADGGLK;EGAAHAFAQYNMDQFTPVK;EGAAHAFAQYNMDQFTPVKIEGYEDQVLITEHGDLGNSR;FITHAPPGEFNEVFNDVR;FTITPPTAQVVGVLK;IEGYEDQVLITEHGDLGNSR;IIENAENEYQTAISENYQTMSDTTFK;IQVHYYEDGNVQLVSHK;LLLNNDNLLR;TIDGQQTIIACIESHQFQPK				1123	2383;3231;4060;4305;4578;4579;6362;6924;9789;10133;10874;13831;22139	True;True;True;True;True;True;True;True;True;True;True;True;True	2396;3253;4090;4335;4608;4609;6407;6976;9864;10210;10968;13942;22363	12556;12557;16760;16761;16762;16763;16764;16765;16766;16767;16768;16769;16770;16771;16772;16773;16774;21169;21170;21171;21172;21173;21174;21175;21176;22506;22507;22508;23810;23811;23812;23813;32455;32456;32457;32458;32459;32460;32461;32462;32463;35341;35342;35343;35344;35345;35346;35347;35348;35349;35350;35351;35352;35353;35354;35355;35356;35357;35358;35359;35360;50371;52100;52101;52102;52103;52104;52105;52106;52107;56425;71986;71987;71988;71989;71990;71991;71992;71993;71994;113372;113373;113374;113375	12764;12765;12766;17007;17008;17009;17010;17011;17012;17013;17014;17015;17016;17017;17018;17019;17020;17021;21454;21455;21456;21457;21458;21459;21460;21461;22793;22794;22795;24119;24120;24121;24122;32873;32874;32875;32876;32877;32878;32879;32880;32881;35821;35822;35823;35824;35825;35826;35827;35828;35829;35830;35831;35832;35833;35834;35835;35836;35837;35838;35839;35840;51059;52802;52803;52804;52805;52806;52807;52808;52809;57268;73099;73100;73101;73102;73103;73104;73105;73106;73107;115022;115023;115024;115025;115026	12766;17014;21454;22793;24119;24121;32877;35822;51059;52805;57268;73100;115025			-1
Q92616	Q92616	101	101	101	Translational activator GCN1	GCN1L1	sp|Q92616|GCN1_HUMAN eIF-2-alpha kinase activator GCN1 OS=Homo sapiens OX=9606 GN=GCN1 PE=1 SV=6	1	101	101	101	55	34	51	45	35	10	25	24	64	62	55	34	51	45	35	10	25	24	64	62	55	34	51	45	35	10	25	24	64	62	55.9	55.9	55.9	292.75	2671	2671	0	323.31	34.4	22.4	32.2	29.5	20.4	6.4	15.1	15.6	35.2	34.6	1.8996e+09	289920000	70898000	278210000	211010000	108870000	10676000	49481000	63227000	443470000	373880000	11311000	6455000	11139000	9703300	6290200	966060	4494600	4969400	20617000	17357000	60	34	57	49	38	9	28	26	70	65	436	AALLETLSLLLAK;AASQSTQVPTITEGVAAALLLLK;AGSVELLGAMAYCAPK;AIITALGVER;ALADENEFVR;ALCDPLEEVR;ALGTLVSHVTLR;ALQAAIQQLAEAQPEATAK;ALVAVLLSR;ASLLDPVPEVR;AVMSNLSAHGVK;AYSDQAIVNLLK;CLQNPSSDIR;CMLDAALATLNTHGKENVNSLLPVFEEFLK;DAVLYFSESLVPTAR;DGYIMMFNYLPITFGDKFTPYVGPIIPCILK;DLAPYLPSVTPGLK;EEFAIMQTPAGELYDK;EGALFAFEMLCTMLGK;EGVLTGSPEQKEEAAK;EILPTLFGLLLGFLASTCADKR;ENVNSLLPVFEEFLK;FLVMASEDALCTVLHLTER;FSSVQLLGDLLFHISGVTGK;FVHFIDAPSLALIMPIVQR;FVIQGAGAK;GAAYGLAGLVK;GDTLLQALDLLPLLIQTVEK;GDVTDTEQLAQEMLIISHHPSLVAVQSGLWPALLAR;GEHVPGFCLPK;GEPGAAPLSAPAFSLVFPFLK;GLGILSLK;GMGESCFEDLLPWLMETLTYEQSSVDR;GMGFLMR;HAYLQCMLASYR;HHIETGGGQLPAK;HLDQIIPR;HLFAILGGSEGK;HLGVILPAVMLALK;IDPEAFITR;IKNPFLSLAACVMPSR;ILDVASLEVLNEVNRR;ILPEIIPILEEGLR;KGVTSILPVLR;KLDAGNQLALIEELHK;LAHGLLEELK;LFEPYVVHVLPHLLLCFGDGNQYVR;LFNDSSPVVLEESWDALNAITK;LIAALSTPSQQVQESVASCLPPLVPAIK;LLKPECVLDK;LLSSLGGFK;LLTWVIGTGSPR;LMDEAVLALR;LMPEIVATASK;LMQQLLESDKYAER;LQELDGELEAALGLLDIILAK;LSSFWQLIVDEKK;LSSLFVK;LSVADSQAEAK;LTEVLTDSHVK;LTTPPVNTR;LVEVQCLLLLEVLGGSHK;LVLPSLLAALEEESWR;LYRPPPVLDALGR;MAAQIIGNMYSLTDQKDLAPYLPSVTPGLK;MIWWANKDPLPPLDPQAIKPILK;MKIDPEAFITR;MTTETASEDDNFGTAQSNK;MVLTEMPHHSEEEEEWMAQILQILTVQAQLR;NAPNDASYDAVR;NIVSLLLSMLGHDEDNTR;NLLHSLQSSGIGSK;NPEILAIAPVLLDALTDPSR;NPEILAIAPVLLDALTDPSRK;NPSGLTQYIPVLVDSFLPLLK;QAGAEALSQAVAR;QCSDSSAMESLTK;QKEMLQAQLDR;QLDDEEVSEFALDGLK;QLSSCLPNIVPK;RLQELDGELEAALGLLDIILAK;SGAAQGLAEVMAGLGVEK;SIIQSAQQDSIKK;SLALSVAVNVAPGR;SLVSGLIR;SPENVIETISSLLASVTLDLSQYAMDIVK;SSGSAALLALTWTCLLVR;TFEQLHSTIGHQALEDILPFLLK;TLGDLVR;VDENGPELLPR;VDIAPHVR;VDPLFTELLNGIR;VGIALKPFLPQLQTTFTK;VISESPPDQWEAR;VLAFLSSVAGDALTR;VLPLEALVTDAGEVTEAGK;VLPQLISTITASVQNPALR;VLQEALCVISGVPGLK;VVLPYLVPK;YLSHSEFK;YSSDVQEMILSSATADRIPIAVSGVR				2331	128;206;729;884;1004;1032;1169;1290;1379;1872;2208;2367;2634;2659;2951;3208;3410;4439;4584;4695;4815;5338;6558;6882;7006;7015;7159;7373;7385;7418;7436;8035;8262;8263;8986;9111;9176;9185;9191;9726;10274;10340;10464;11596;11668;12128;12703;12771;13213;13783;14020;14063;14124;14174;14186;14580;15009;15012;15039;15109;15246;15334;15401;15698;15733;16196;16210;16606;16639;16790;17194;17343;17555;17556;17593;18144;18236;18551;18597;18754;19434;20054;20290;20441;20738;20901;21156;21919;22319;23438;23447;23467;23799;24053;24113;24374;24377;24391;25257;26274;26495	True;True;True;True;True;True;True;True;True;True;True;True;True;True;True;True;True;True;True;True;True;True;True;True;True;True;True;True;True;True;True;True;True;True;True;True;True;True;True;True;True;True;True;True;True;True;True;True;True;True;True;True;True;True;True;True;True;True;True;True;True;True;True;True;True;True;True;True;True;True;True;True;True;True;True;True;True;True;True;True;True;True;True;True;True;True;True;True;True;True;True;True;True;True;True;True;True;True;True;True;True	129;206;733;888;1009;1037;1175;1297;1387;1881;2220;2380;2649;2674;2970;3230;3433;4469;4614;4726;4846;5371;6605;6934;7059;7068;7212;7426;7438;7471;7489;8094;8324;8325;9053;9179;9244;9253;9259;9801;10357;10423;10547;11693;11767;12231;12807;12875;13320;13893;14131;14175;14236;14287;14299;14696;15126;15129;15156;15226;15364;15453;15520;15819;15855;16349;16366;16785;16819;16977;17381;17531;17750;17751;17788;18345;18438;18755;18801;18958;19643;20268;20504;20655;20953;21118;21374;22141;22543;23670;23679;23699;24037;24292;24353;24615;24618;24632;25503;26525;26750	665;666;667;668;669;670;671;672;673;674;675;676;677;1155;1156;1157;1158;1159;4080;4778;4779;4780;4781;4782;4783;4784;4785;5357;5358;5359;5523;6179;6180;6181;6807;7307;7308;7309;7310;9938;9939;11662;11663;12460;12461;12462;12463;12464;12465;12466;13724;13725;13825;13826;13827;13828;15302;15303;15304;15305;15306;15307;16685;16686;16687;17578;23131;23132;23839;23840;23841;23842;24441;24442;25072;25073;25074;25075;25076;25077;25078;27526;27527;27528;33380;33381;33382;33383;35167;35168;35169;35170;35171;35172;35173;35174;35694;35695;35696;35697;35698;35699;35700;35701;35749;35750;35751;35752;36458;36459;37561;37562;37563;37564;37565;37566;37567;37568;37569;37625;37626;37627;37628;37629;37630;37631;37632;37633;37776;37858;37859;37860;37861;37862;37863;41242;42441;42442;42443;42444;42445;42446;42447;42448;46361;46362;46872;46873;47133;47151;47176;47177;47178;47179;47180;47181;47182;50057;50058;50059;52944;52945;52946;53299;53300;53982;53983;53984;53985;53986;53987;53988;53989;53990;53991;53992;53993;53994;53995;53996;53997;53998;60347;60348;60349;60350;60351;60352;60713;60714;62943;65835;66178;66179;66180;66181;66182;66183;66184;66185;66186;66187;68648;68649;68650;68651;68652;68653;68654;71705;71706;71707;71708;71709;73014;73015;73265;73266;73267;73537;73538;73539;73540;73777;73778;73830;75742;75743;75744;75745;75746;75747;75748;77683;77684;77690;77691;77692;77693;77694;77695;77809;77810;78063;78064;78065;78752;79177;79178;79179;79180;79530;79531;79532;79533;79534;79535;79536;79537;79538;79539;79540;79541;79542;79543;79544;79545;79546;79547;79548;81126;81127;81128;81129;81130;81131;81132;81306;81307;83749;83750;83863;83864;83865;83866;83867;86020;86188;86189;86190;86191;87088;87089;87090;87091;89099;89100;89101;89102;89103;89104;89105;89106;89107;89108;89942;89943;89944;91080;91081;91082;91083;91084;91085;91086;91087;91088;91089;91090;91091;91092;91093;91094;91095;91096;91097;91268;91269;91270;91271;91272;91273;91274;91275;91276;91277;91278;91279;91280;94086;94087;94088;94089;94090;94549;96196;96401;96402;97099;100188;102955;102956;102957;102958;104039;104040;104817;106342;106343;106344;106345;106346;106347;106348;106349;107160;108311;108312;108313;108314;108315;108316;108317;108318;108319;108320;108321;112265;112266;112267;112268;112269;114297;114298;114299;120164;120165;120201;120299;120300;120301;120302;120303;120304;120305;120306;120307;120308;120309;120310;120311;120312;120313;122314;122315;122316;122317;122318;123674;123675;123676;123677;123678;123679;123680;123958;123959;123960;123961;123962;123963;123964;125324;125325;125326;125327;125328;125329;125356;125357;125358;125359;125360;125361;125362;125363;125364;125428;125429;125430;125431;125432;125433;125434;125435;125436;129978;129979;129980;129981;129982;135028;136159	666;667;668;669;670;671;672;673;674;675;676;677;678;1165;1166;1167;1168;1169;4111;4811;4812;4813;4814;4815;4816;4817;4818;5395;5396;5397;5562;6219;6220;6221;6862;7374;7375;7376;7377;10120;10121;11859;11860;12667;12668;12669;12670;12671;12672;12673;13948;13949;14049;14050;14051;14052;15527;15528;15529;15530;15531;15532;16932;16933;16934;17827;23422;23423;24148;24149;24150;24151;24755;24756;25391;25392;25393;25394;25395;25396;25397;27873;27874;27875;33800;33801;33802;33803;35646;35647;35648;35649;35650;35651;35652;35653;36174;36175;36176;36177;36178;36179;36180;36181;36229;36230;36231;36232;36951;36952;38071;38072;38073;38074;38075;38076;38077;38078;38079;38135;38136;38137;38138;38139;38140;38141;38142;38143;38287;38369;38370;38371;38372;38373;38374;41811;43017;43018;43019;43020;43021;43022;43023;43024;47031;47032;47542;47543;47803;47822;47847;47848;47849;47850;47851;47852;47853;50745;50746;50747;53668;53669;53670;54023;54024;54713;54714;54715;54716;54717;54718;54719;54720;54721;54722;54723;54724;54725;54726;54727;54728;54729;61279;61280;61281;61282;61283;61284;61645;61646;63909;66852;67196;67197;67198;67199;67200;67201;67202;67203;67204;67205;69700;69701;69702;69703;69704;69705;69706;72817;72818;72819;72820;72821;74129;74130;74380;74381;74382;74652;74653;74654;74655;74892;74893;74945;76863;76864;76865;76866;76867;76868;76869;78822;78823;78829;78830;78831;78832;78833;78834;78948;78949;79202;79203;79204;79893;80320;80321;80322;80323;80675;80676;80677;80678;80679;80680;80681;80682;80683;80684;80685;80686;80687;80688;80689;80690;80691;80692;80693;82333;82334;82335;82336;82337;82338;82339;82515;82516;84970;84971;85084;85085;85086;85087;85088;87437;87606;87607;87608;87609;88510;88511;88512;88513;90531;90532;90533;90534;90535;90536;90537;90538;90539;90540;91377;91378;91379;92524;92525;92526;92527;92528;92529;92530;92531;92532;92533;92534;92535;92536;92537;92538;92539;92540;92541;92714;92715;92716;92717;92718;92719;92720;92721;92722;92723;92724;92725;92726;95550;95551;95552;95553;95554;96014;97667;97872;97873;98579;101705;104481;104482;104483;104484;105567;105568;106347;107877;107878;107879;107880;107881;107882;107883;107884;108697;109851;109852;109853;109854;109855;109856;109857;109858;109859;109860;109861;113912;113913;113914;113915;113916;115958;115959;115960;121902;121903;121939;122039;122040;122041;122042;122043;122044;122045;122046;122047;122048;122049;122050;122051;122052;122053;124168;124169;124170;124171;124172;125531;125532;125533;125534;125535;125536;125537;125815;125816;125817;125818;125819;125820;125821;127183;127184;127185;127186;127187;127188;127216;127217;127218;127219;127220;127221;127222;127223;127224;127288;127289;127290;127291;127292;127293;127294;127295;127296;132033;132034;132035;132036;132037;137112;138271	678;1169;4111;4817;5397;5562;6220;6862;7377;10120;11859;12670;13948;14051;15529;16933;17827;23422;24148;24755;25395;27875;33800;35651;36176;36231;36952;38077;38140;38287;38371;41811;43018;43023;47032;47543;47803;47822;47852;50746;53669;54024;54719;61283;61645;63909;66852;67202;69701;72820;74130;74382;74654;74892;74945;76866;78822;78834;78948;79204;79893;80320;80687;82333;82515;84970;85087;87437;87608;88512;90531;91379;92537;92539;92716;95550;96014;97667;97873;98579;101705;104483;105567;106347;107883;108697;109857;113912;115960;121902;121939;122048;124171;125534;125817;127187;127220;127291;132035;137112;138271			-1
P35244	P35244	10	10	10	Replication protein A 14 kDa subunit	RPA3	sp|P35244|RFA3_HUMAN Replication protein A 14 kDa subunit OS=Homo sapiens OX=9606 GN=RPA3 PE=1 SV=1	1	10	10	10	6	5	7	6	8	7	7	5	4	4	6	5	7	6	8	7	7	5	4	4	6	5	7	6	8	7	7	5	4	4	91.7	91.7	91.7	13.569	121	121	0	98.952	77.7	58.7	81.8	71.9	74.4	90.1	80.2	61.2	54.5	48.8	1.8991e+09	186530000	97428000	91039000	141620000	367850000	225450000	347940000	227010000	112230000	102040000	65410000	69884000	64895000	54832000	117920000	166110000	150400000	129670000	59705000	57868000	7	6	7	6	10	6	7	7	4	4	64	ATILCTSYVQFK;EDSHPFDLGLYNEAVK;IIHDFPQFYPLGIVQHD;INAGMLAQFIDKPVCFVGR;INAGMLAQFIDKPVCFVGRLEK;MFILSDGEGK;MFILSDGEGKNGTIELMEPLDEEISGIVEVVGR;MVDMMDLPR;NGTIELMEPLDEEISGIVEVVGR;SRINAGMLAQFIDKPVCFVGR				882	1995;4420;10158;10607;10608;16039;16040;16613;17065;21108	True;True;True;True;True;True;True;True;True;True	2005;4450;10238;10700;10701;16176;16177;16178;16792;17252;21325	10565;10566;23058;23059;23060;23061;23062;23063;23064;23065;52303;52304;52305;52306;52307;52308;52309;52310;52311;52312;52313;52314;52315;52316;52317;52318;54814;54815;54816;54817;54818;54819;54820;54821;54822;54823;82966;82967;82968;82969;82970;82971;82972;82973;82974;82975;82976;82977;86041;86042;86043;86044;86045;86046;88437;88438;88439;88440;88441;88442;88443;88444;88445;88446;88447;88448;88449;88450;88451;88452;88453;108078;108079;108080	10751;10752;23348;23349;23350;23351;23352;23353;23354;23355;53014;53015;53016;53017;53018;53019;53020;53021;53022;53023;53024;53025;53026;53027;53028;53029;55566;55567;55568;55569;55570;55571;55572;55573;55574;55575;84183;84184;84185;84186;84187;84188;84189;84190;84191;84192;84193;84194;87458;87459;87460;87461;87462;87463;89866;89867;89868;89869;89870;89871;89872;89873;89874;89875;89876;89877;89878;89879;89880;89881;89882;109617;109618;109619	10752;23348;53023;55569;55571;84189;84194;87461;89877;109617	115	40	-1
Q92973	Q92973	35	35	31	Transportin-1	TNPO1	sp|Q92973|TNPO1_HUMAN Transportin-1 OS=Homo sapiens OX=9606 GN=TNPO1 PE=1 SV=2	1	35	35	31	19	15	20	17	20	16	16	18	25	19	19	15	20	17	20	16	16	18	25	19	17	13	17	15	18	14	14	16	22	16	62.6	62.6	56.1	102.35	898	898	0	228.74	42.2	32.4	43.4	36.2	35.9	29.4	29.6	35.3	40.3	32.7	1.8852e+09	135890000	62395000	168020000	152460000	257420000	81525000	124790000	146450000	503140000	253140000	15538000	11504000	16572000	15489000	26899000	16405000	23846000	23853000	49024000	41826000	20	14	20	18	21	16	17	18	27	20	191	AHFQNFPNGVTDFIK;ATVGILITTIASK;CSAAALDVLANVYRDELLPHILPLLK;DDLRDMFCK;DELLPHILPLLK;ESGILVLGAIAEGCMQGMIPYLPELIPHLIQCLSDKK;FSDQFPLPLK;FSDQFPLPLKER;GDVEEDETIPDSEQDIRPR;GELQNWPDLLPK;GICTMISVNPSGVIQDFIFFCDAVASWINPK;ICEDSAEILDSDVLDRPLNIMIPK;LCSLLDSEDYNTCEGAFGALQK;LEQLNQYPDFNNYLIFVLTK;LGYVCPQEVAPMLQQFIRPWCTSLR;LIPVLVNGMK;LLPHMHNIVEYMLQR;NIRDNEEKDSAFR;NLLILYDAIGTLADSVGHHLNKPEYIQMLMPPLIQK;NQVGDENWR;QSSFALLGDLTK;SECLNNIGDSSPLIR;SHAVACVNQFIISR;SITCWTLSR;SLSGLILK;SNILTLMYQCMQDK;SNILTLMYQCMQDKMPEVR;TLLENTAITIGR;TQALMLHIDSFIENLFALAGDEEPEVR;TQALMLHIDSFIENLFALAGDEEPEVRK;TQDQDENVALEACEFWLTLAEQPICK;VQEAACSAFATLEEEACTELVPYLAYILDTLVFAFSK;YAHWVVSQPPDTYLKPLMTELLK;YAHWVVSQPPDTYLKPLMTELLKR;YSDIDIILLK				2363	777;2046;2737;2995;3012;5509;6803;6804;7380;7425;7775;9638;12390;12614;13146;13350;13907;17179;17347;17665;19018;19862;20195;20360;20676;20835;20836;22361;22698;22699;22702;24783;25772;25773;26448	True;True;True;True;True;True;True;True;True;True;True;True;True;True;True;True;True;True;True;True;True;True;True;True;True;True;True;True;True;True;True;True;True;True;True	781;2056;2755;3015;3033;5543;6855;6856;7433;7478;7830;9713;12494;12718;13252;13459;14018;17366;17535;17862;19223;20075;20409;20574;20890;21051;21052;22585;22923;22924;22927;25027;26019;26020;26703	4317;4318;4319;4320;4321;4322;4323;10779;10780;10781;10782;10783;10784;10785;10786;10787;14277;14278;14279;14280;14281;14282;14283;14284;14285;14286;15507;15508;15587;15588;28298;28299;28300;28301;34796;34797;37609;37610;37611;37612;37613;37614;37814;37815;37816;37817;37818;39750;49537;49538;49539;49540;49541;64466;64467;64468;64469;64470;64471;64472;64473;64474;64475;65485;65486;65487;65488;65489;65490;65491;65492;65493;65494;65495;65496;65497;65498;65499;65500;65501;68184;68185;68186;68187;68188;68189;68190;68191;68192;68193;68194;69414;69415;69416;69417;69418;69419;69420;72434;72435;72436;72437;72438;89022;89023;89024;89968;89969;89970;89971;89972;89973;89974;91695;91696;91697;91698;91699;91700;98295;102106;102107;102108;102109;102110;102111;103577;103578;103579;103580;103581;104407;104408;104409;104410;106049;106050;106051;106052;106053;106054;106055;106056;106057;106058;106816;106817;106818;106819;106820;106821;106822;106823;106824;106825;106826;106827;106828;106829;106830;106831;106832;114494;114495;114496;114497;114498;114499;114500;116276;116277;116278;116279;116294;116295;116296;116297;116298;116299;116300;116301;116302;116303;127391;127392;132571;132572;132573;132574;132575;132576;132577;135934;135935;135936;135937;135938;135939	4349;4350;4351;4352;4353;4354;4355;10965;10966;10967;10968;10969;10970;10971;10972;10973;14502;14503;14504;14505;14506;14507;14508;14509;14510;14511;15737;15738;15817;15818;28655;28656;28657;28658;35274;35275;38119;38120;38121;38122;38123;38124;38325;38326;38327;38328;38329;40288;50218;50219;50220;50221;50222;65479;65480;65481;65482;65483;65484;65485;65486;65487;65488;66502;66503;66504;66505;66506;66507;66508;66509;66510;66511;66512;66513;66514;66515;66516;66517;66518;69210;69211;69212;69213;69214;69215;69216;69217;69218;69219;69220;70468;70469;70470;70471;70472;70473;70474;73549;73550;73551;73552;73553;90454;90455;90456;91403;91404;91405;91406;91407;91408;91409;93142;93143;93144;93145;93146;93147;99785;103630;103631;103632;103633;103634;103635;105104;105105;105106;105107;105108;105936;105937;105938;105939;107584;107585;107586;107587;107588;107589;107590;107591;107592;107593;108352;108353;108354;108355;108356;108357;108358;108359;108360;108361;108362;108363;108364;108365;108366;108367;108368;116175;116176;116177;116178;116179;116180;116181;117987;117988;117989;117990;118005;118006;118007;118008;118009;118010;118011;118012;118013;118014;129264;129265;134636;134637;134638;134639;134640;134641;134642;138024;138025;138026;138027;138028;138029	4354;10965;14502;15737;15817;28655;35274;35275;38119;38329;40288;50220;65488;66512;69217;70468;73552;90454;91407;93146;99785;103630;105107;105936;107588;108358;108366;116178;117987;117990;118012;129265;134640;134642;138028			-1
P27635;Q96L21	P27635	12;3	12;3	12;3	60S ribosomal protein L10	RPL10	sp|P27635|RL10_HUMAN 60S ribosomal protein L10 OS=Homo sapiens OX=9606 GN=RPL10 PE=1 SV=4	2	12	12	12	9	6	9	8	6	3	6	6	7	10	9	6	9	8	6	3	6	6	7	10	9	6	9	8	6	3	6	6	7	10	45.3	45.3	45.3	24.604	214	214;214	0	143.24	43	34.6	41.1	41.1	34.1	22.9	33.2	34.6	28.5	38.3	1.8798e+09	279230000	120530000	320860000	264790000	168080000	48042000	101900000	130700000	207400000	238280000	73470000	48509000	71821000	68088000	52795000	35030000	41692000	44491000	81259000	69973000	11	8	10	11	8	4	8	8	8	11	87	AKVDEFPLCGHMVSDEYEQLSSEALEAAR;EHVIEALR;EHVIEALRR;FNADEFEDMVAEK;FNADEFEDMVAEKR;GAFGKPQGTVAR;LIPDGCGVK;LQNKEHVIEALRR;MLSCAGADR;RLIPDGCGVK;VDEFPLCGHMVSDEYEQLSSEALEAAR;VHIGQVIMSIR				800	995;4738;4739;6618;6619;7190;13342;14669;16312;19412;23432;23898	True;True;True;True;True;True;True;True;True;True;True;True	1000;4769;4770;6667;6668;7243;13451;14785;16471;19621;23664;24137	5305;5306;5307;5308;5309;5310;5311;5312;24657;24658;24659;24660;24661;24662;24663;24664;24665;24666;24667;33710;33711;33712;33713;33714;33715;33716;33717;33718;33719;33720;33721;33722;33723;33724;33725;33726;33727;33728;33729;33730;33731;33732;33733;36618;36619;36620;36621;36622;36623;36624;36625;69374;69375;76113;76114;84350;84351;84352;84353;100090;100091;100092;100093;100094;120136;120137;120138;120139;120140;120141;120142;120143;120144;120145;122880;122881;122882;122883;122884;122885;122886;122887;122888;122889;122890;122891;122892	5343;5344;5345;5346;5347;5348;5349;5350;24974;24975;24976;24977;24978;24979;24980;24981;24982;24983;24984;34131;34132;34133;34134;34135;34136;34137;34138;34139;34140;34141;34142;34143;34144;34145;34146;34147;34148;34149;34150;34151;34152;34153;34154;37111;37112;37113;37114;37115;37116;37117;37118;70428;70429;77248;77249;85571;85572;85573;85574;101607;101608;101609;101610;101611;121874;121875;121876;121877;121878;121879;121880;121881;121882;121883;124736;124737;124738;124739;124740;124741;124742;124743;124744;124745;124746;124747;124748	5345;24980;24983;34132;34149;37112;70429;77248;85571;101609;121877;124738	106	102	-1;-1
P30048	P30048	14	14	14	Thioredoxin-dependent peroxide reductase, mitochondrial	PRDX3	sp|P30048|PRDX3_HUMAN Thioredoxin-dependent peroxide reductase, mitochondrial OS=Homo sapiens OX=9606 GN=PRDX3 PE=1 SV=3	1	14	14	14	10	11	5	10	10	10	10	8	6	7	10	11	5	10	10	10	10	8	6	7	10	11	5	10	10	10	10	8	6	7	65.6	65.6	65.6	27.692	256	256	0	141.37	53.1	53.1	32	62.5	50.4	53.1	53.5	41	28.1	37.9	1.8664e+09	175400000	163540000	135930000	177170000	236680000	250630000	249490000	249890000	90229000	137460000	50056000	77976000	44556000	51679000	70320000	117280000	100720000	106710000	36327000	49319000	11	12	5	9	11	13	12	9	6	7	95	AFQYVETHGEVCPANWTPDSPTIKPSPAASK;ANEFHDVNCEVVAVSVDSHFSHLAWINTPR;DLSLDDFK;DLSLDDFKGK;DYGVLLEGSGLALR;GLFIIDPNGVIK;GTAVVNGEFK;GTAVVNGEFKDLSLDDFK;GTAVVNGEFKDLSLDDFKGK;HLSVNDLPVGR;KNGGLGHMNIALLSDLTK;NGGLGHMNIALLSDLTK;SVEETLR;YLVLFFYPLDFTFVCPTEIVAFSDK				826	565;1499;3610;3611;4119;8017;8639;8640;8641;9233;11790;17029;21393;26297	True;True;True;True;True;True;True;True;True;True;True;True;True;True	566;1509;3635;3636;4149;8076;8702;8703;8704;9302;11889;17216;21611;26548	3141;3142;3143;3144;3145;3146;3147;3148;8123;8124;18666;18667;18668;18669;18670;18671;18672;18673;18674;18675;18676;18677;21509;21510;21511;21512;21513;21514;21515;21516;21517;21518;21519;21520;21521;21522;21523;21524;21525;41147;41148;41149;41150;41151;41152;41153;41154;41155;41156;44399;44400;44401;44402;44403;44404;44405;44406;44407;44408;44409;44410;44411;47456;47457;47458;47459;47460;47461;47462;47463;47464;47465;47466;47467;47468;47469;61217;61218;61219;61220;61221;88289;88290;88291;88292;88293;88294;88295;88296;88297;88298;109482;109483;109484;135129;135130;135131;135132;135133;135134;135135	3157;3158;3159;3160;3161;3162;3163;3164;8293;8294;18923;18924;18925;18926;18927;18928;18929;18930;18931;18932;18933;18934;21794;21795;21796;21797;21798;21799;21800;21801;21802;21803;21804;21805;21806;21807;21808;21809;21810;41715;41716;41717;41718;41719;41720;41721;41722;41723;41724;44993;44994;44995;44996;44997;44998;44999;45000;45001;45002;45003;45004;45005;48129;48130;48131;48132;48133;48134;48135;48136;48137;48138;48139;48140;48141;48142;62152;62153;62154;62155;62156;89718;89719;89720;89721;89722;89723;89724;89725;89726;89727;111025;111026;111027;137213;137214;137215;137216;137217;137218;137219	3158;8293;18932;18933;21796;41718;44993;44997;45005;48137;62153;89720;111026;137215			-1
P07237	P07237	32	32	32	Protein disulfide-isomerase	P4HB	sp|P07237|PDIA1_HUMAN Protein disulfide-isomerase OS=Homo sapiens OX=9606 GN=P4HB PE=1 SV=3	1	32	32	32	22	18	18	16	19	19	19	21	11	16	22	18	18	16	19	19	19	21	11	16	22	18	18	16	19	19	19	21	11	16	62	62	62	57.116	508	508	0	240.24	50.4	44.7	41.9	36.4	45.9	44.3	45.5	49.6	20.7	34.4	1.8611e+09	275440000	134950000	192900000	152800000	247200000	260140000	187340000	216450000	68527000	125330000	34649000	32912000	30365000	25056000	37744000	54714000	34649000	40825000	14465000	22769000	23	19	19	16	20	22	21	22	11	17	190	ALAPEYAK;DGVVLFK;EADDIVNWLK;ENLLDFIK;HNQLPLVIEFTEQTAPK;IFGGEIK;IKPHLMSQELPEDWDKQPVK;ILEFFGLK;ILEFFGLKK;ILFIFIDSDHTDNQR;KSNFAEALAAHK;LGETYKDHENIVIAK;LITLEEEMTK;MDSTANEVEAVK;NFEDVAFDEK;NFEDVAFDEKK;NNFEGEVTKENLLDFIK;QFLQAAEAIDDIPFGITSNSDVFSK;QLAPIWDK;QLAPIWDKLGETYKDHENIVIAK;RTGPAATTLPDGAAAESLVESSEVAVIGFFKDVESDSAK;SNFAEALAAHK;SVSDYDGKLSNFK;TGPAATTLPDGAAAESLVESSEVAVIGFFK;TGPAATTLPDGAAAESLVESSEVAVIGFFKDVESDSAK;THILLFLPK;TVIDYNGER;VDATEESDLAQQYGVR;VHSFPTLK;YKPESEELTAER;YQLDKDGVVLFK;YQLDKDGVVLFKK				524	1020;3201;4171;5316;9280;9868;10276;10356;10357;10379;11904;12923;13391;15893;16939;16940;17497;18342;18581;18582;19569;20819;21488;22044;22045;22094;23011;23422;23911;26161;26410;26411	True;True;True;True;True;True;True;True;True;True;True;True;True;True;True;True;True;True;True;True;True;True;True;True;True;True;True;True;True;True;True;True	1025;3223;4201;5349;9349;9944;10359;10439;10440;10462;12004;13029;13500;16023;17126;17127;17690;18544;18785;18786;19780;21035;21706;22266;22267;22317;23237;23654;24150;26411;26665;26666	5455;16651;16652;16653;21789;21790;21791;21792;21793;21794;21795;21796;21797;21798;27442;27443;27444;27445;27446;27447;27448;27449;27450;47683;47684;47685;47686;47687;47688;47689;47690;47691;50725;50726;50727;52949;52950;53368;53369;53370;53371;53372;53373;53374;53375;53376;53377;53378;53509;53510;53511;53512;53513;53514;61797;67045;67046;67047;67048;67049;67050;69653;69654;69655;69656;69657;69658;69659;69660;69661;69662;82223;82224;82225;82226;82227;87886;87887;87888;87889;87890;87891;87892;87893;87894;87895;87896;87897;90779;90780;90781;90782;90783;90784;90785;90786;90787;90788;95094;95095;95096;95097;95098;96328;96329;96330;96331;96332;100775;106729;106730;106731;106732;106733;106734;106735;106736;106737;106738;106739;106740;106741;110015;110016;110017;110018;110019;110020;110021;112880;112881;112882;112883;112884;112885;112886;112887;112888;112889;112890;112891;112892;112893;112894;112895;112896;112897;112898;112899;112900;113117;113118;113119;113120;113121;113122;113123;113124;113125;113126;117790;117791;117792;117793;117794;117795;117796;117797;117798;120084;120085;122965;122966;134440;134441;134442;134443;134444;134445;134446;134447;134448;134449;135742;135743;135744;135745;135746;135747	5494;16898;16899;16900;22074;22075;22076;22077;22078;22079;22080;22081;22082;22083;27789;27790;27791;27792;27793;27794;27795;27796;27797;48356;48357;48358;48359;48360;48361;48362;48363;48364;48365;51415;51416;51417;53673;53674;54092;54093;54094;54095;54096;54097;54098;54099;54100;54101;54102;54233;54234;54235;54236;54237;54238;62744;68067;68068;68069;68070;68071;68072;68073;70745;70746;70747;70748;70749;70750;70751;70752;70753;70754;83436;83437;83438;83439;83440;89309;89310;89311;89312;89313;89314;89315;89316;89317;89318;89319;89320;92220;92221;92222;92223;92224;92225;92226;92227;92228;92229;92230;96559;96560;96561;96562;96563;97799;97800;97801;97802;97803;102295;108265;108266;108267;108268;108269;108270;108271;108272;108273;108274;108275;108276;108277;111560;111561;111562;111563;111564;111565;111566;114530;114531;114532;114533;114534;114535;114536;114537;114538;114539;114540;114541;114542;114543;114544;114545;114546;114547;114548;114549;114550;114767;114768;114769;114770;114771;114772;114773;114774;114775;114776;119509;119510;119511;119512;119513;119514;119515;119516;119517;121821;121822;124821;124822;136522;136523;136524;136525;136526;136527;136528;136529;136530;136531;137832;137833;137834;137835;137836;137837	5494;16898;22078;27789;48359;51415;53674;54095;54102;54234;62744;68072;70751;83439;89312;89319;92222;96560;97800;97803;102295;108267;111564;114530;114543;114776;119509;121821;124821;136522;137834;137837			-1
P63208	P63208	15	15	15	S-phase kinase-associated protein 1	SKP1	sp|P63208|SKP1_HUMAN S-phase kinase-associated protein 1 OS=Homo sapiens OX=9606 GN=SKP1 PE=1 SV=2	1	15	15	15	12	12	9	12	11	14	9	12	4	5	12	12	9	12	11	14	9	12	4	5	12	12	9	12	11	14	9	12	4	5	82.8	82.8	82.8	18.658	163	163	0	215.73	77.9	77.3	71.8	77.9	77.9	77.9	63.2	68.7	43.6	52.1	1.8423e+09	244260000	107480000	219660000	198440000	285400000	240370000	180140000	229430000	44718000	92396000	52907000	56506000	49557000	57084000	61239000	84080000	68797000	68838000	16243000	40004000	12	11	11	15	13	15	10	13	4	6	110	GLLDVTCK;LQSSDGEIFEVDVEIAK;NDFTEEEEAQVR;NDFTEEEEAQVRK;RTDDIPVWDQEFLK;RTDDIPVWDQEFLKVDQGTLFELILAANYLDIK;TDDIPVWDQEFLK;TDDIPVWDQEFLKVDQGTLFELILAANYLDIK;TFNIKNDFTEEEEAQVR;TFNIKNDFTEEEEAQVRK;TMLEDLGMDDEGDDDPVPLPNVNAAILK;TMLEDLGMDDEGDDDPVPLPNVNAAILKK;TVANMIK;VDQGTLFELILAANYLDIK;VIQWCTHHKDDPPPPEDDENKEK				1322	8083;14730;16862;16863;19559;19560;21766;21767;21943;21944;22506;22507;22968;23469;24048	True;True;True;True;True;True;True;True;True;True;True;True;True;True;True	8143;14846;17049;17050;19770;19771;21985;21986;22165;22166;22731;22732;23194;23701;24287	41489;41490;41491;41492;76417;76418;76419;76420;76421;76422;76423;76424;76425;87499;87500;87501;87502;87503;87504;87505;87506;87507;87508;87509;87510;87511;87512;87513;100731;100732;100733;100734;111560;111561;111562;111563;111564;111565;111566;111567;111568;111569;111570;111571;111572;111573;111574;111575;111576;112358;112359;112360;112361;112362;112363;112364;112365;112366;112367;112368;112369;112370;112371;112372;115273;115274;115275;115276;115277;115278;115279;115280;115281;115282;115283;115284;115285;115286;115287;115288;115289;117592;117593;117594;117595;117596;117597;117598;117599;120315;120316;120317;120318;120319;120320;120321;120322;120323;120324;120325;120326;120327;120328;120329;120330;120331;123645;123646;123647;123648;123649;123650	42060;42061;42062;42063;77554;77555;77556;77557;77558;77559;77560;77561;77562;88921;88922;88923;88924;88925;88926;88927;88928;88929;88930;88931;88932;88933;88934;88935;88936;102251;102252;102253;102254;113207;113208;113209;113210;113211;113212;113213;113214;113215;113216;113217;113218;113219;113220;113221;113222;113223;114005;114006;114007;114008;114009;114010;114011;114012;114013;114014;114015;114016;114017;114018;114019;116979;116980;116981;116982;116983;116984;116985;116986;116987;116988;116989;116990;116991;116992;116993;116994;116995;119311;119312;119313;119314;119315;119316;119317;119318;122055;122056;122057;122058;122059;122060;122061;122062;122063;122064;122065;122066;122067;122068;122069;122070;122071;125502;125503;125504;125505;125506;125507	42062;77556;88929;88935;102252;102254;113207;113218;114006;114016;116979;116987;119314;122068;125504			-1
P35249	P35249	21	21	21	Replication factor C subunit 4	RFC4	sp|P35249|RFC4_HUMAN Replication factor C subunit 4 OS=Homo sapiens OX=9606 GN=RFC4 PE=1 SV=2	1	21	21	21	16	14	15	11	9	13	10	12	9	12	16	14	15	11	9	13	10	12	9	12	16	14	15	11	9	13	10	12	9	12	71.9	71.9	71.9	39.681	363	363	0	158.26	51.2	53.2	55.9	37.5	28.4	44.1	35.8	41.6	30.9	39.4	1.8324e+09	351780000	146580000	247960000	209910000	158190000	175540000	105140000	148330000	145730000	143230000	41701000	39364000	41975000	35130000	30222000	38710000	28843000	28879000	30065000	24081000	15	13	13	9	9	11	9	11	10	12	112	AITFLQSATR;CLADGADEHLQLISLCATVMQQLSQNC;CVDEVAFQEEVVAVLK;DLIDEGHAATQLVNQLHDVVVENNLSDKQK;ELFGPELFR;FCLICNYVSR;FKPLSDKIQQQR;GTSISTKPPLTK;IDGVFAACQSGSFDKLEAVVK;IIEPLTSR;ISDEGIAYLVK;IVILDEADSMTSAAQAALR;IVILDEADSMTSAAQAALRR;KAITFLQSATR;KSLEGADLPNLLFYGPPGTGK;NFAQLTVSGSR;SDGKPCPPFK;SLEGADLPNLLFYGPPGTGK;TSTILAAAR;VITDIAGVIPAEK;VLELNASDER				883	945;2581;2798;3495;5005;5981;6394;8702;9695;10134;10918;11232;11233;11428;11901;16929;19795;20486;22852;24063;24201	True;True;True;True;True;True;True;True;True;True;True;True;True;True;True;True;True;True;True;True;True	950;2596;2816;3518;5037;6018;6439;8766;9770;10211;11012;11328;11329;11524;12001;17116;20007;20700;23078;24302;24441	5073;5074;13540;13541;13542;13543;14547;17989;17990;17991;26016;26017;26018;26019;26020;30524;30525;30526;30527;30528;30529;30530;30531;30532;30533;32593;32594;32595;32596;44734;44735;44736;44737;44738;44739;49848;49849;49850;49851;49852;52108;52109;52110;52111;52112;52113;52114;52115;56600;56601;56602;56603;56604;56605;56606;56607;58493;58494;58495;58496;58497;58498;58499;58500;58501;58502;58503;58504;58505;58506;58507;58508;58509;58510;58511;58512;58513;58514;58515;58516;58517;58518;58519;59497;59498;59499;61791;87849;87850;87851;87852;87853;87854;87855;101754;101755;101756;105055;105056;105057;105058;105059;105060;105061;105062;105063;105064;105065;117021;117022;117023;117024;117025;117026;117027;117028;117029;117030;123729;123730;123731;123732;123733;123734;123735;123736;123737;123738;124391	5111;5112;13764;13765;13766;13767;14772;18239;18240;18241;26350;26351;26352;26353;26354;30922;30923;30924;30925;30926;30927;30928;30929;30930;30931;33011;33012;33013;33014;45330;45331;45332;45333;45334;45335;50533;50534;50535;50536;50537;52810;52811;52812;52813;52814;52815;52816;52817;57443;57444;57445;57446;57447;57448;57449;57450;59412;59413;59414;59415;59416;59417;59418;59419;59420;59421;59422;59423;59424;59425;59426;59427;59428;59429;59430;59431;59432;59433;59434;59435;59436;59437;59438;59439;60420;60421;60422;62738;89272;89273;89274;89275;89276;89277;89278;103277;103278;103279;106585;106586;106587;106588;106589;106590;106591;106592;106593;106594;106595;118738;118739;118740;118741;118742;118743;118744;118745;118746;118747;125586;125587;125588;125589;125590;125591;125592;125593;125594;125595;126248	5112;13764;14772;18239;26351;30926;33012;45330;50534;52814;57450;59416;59434;60420;62738;89278;103279;106588;118742;125590;126248			-1
P17987	P17987	28	28	28	T-complex protein 1 subunit alpha	TCP1	sp|P17987|TCPA_HUMAN T-complex protein 1 subunit alpha OS=Homo sapiens OX=9606 GN=TCP1 PE=1 SV=1	1	28	28	28	19	21	18	17	22	19	16	19	14	17	19	21	18	17	22	19	16	19	14	17	19	21	18	17	22	19	16	19	14	17	73	73	73	60.343	556	556	0	257.16	52	57.4	52.9	55.4	65.1	57.6	51.8	53.8	41	48.6	1.8317e+09	191020000	142900000	183210000	178310000	313790000	170390000	171970000	181820000	115060000	183220000	18883000	22676000	16761000	19253000	25211000	27082000	26094000	23634000	16161000	25298000	19	19	17	17	26	21	18	18	16	16	187	AFHNEAQVNPER;AFHNEAQVNPERK;ASGATILSTLANLEGEETFEAAMLGQAEEVVQER;EQLAIAEFAR;FATEAAITILR;IACLDFSLQK;ICDDELILIK;IHPTSVISGYR;IIGINGDFFANMVVDAVLAIK;ILATGANVILTTGGIDDMCLK;LGVQVVITDPEKLDQIR;LLEVEHPAAK;MEGPLSVFGDR;MLVDDIGDVTITNDGATILK;QAGVFEPTIVK;QKIHPTSVISGYR;SLHDALCVVK;SLLVIPNTLAVNAAQDSTDLVAK;SQMESMLISGYALNCVVGSQGMPK;SQNVMAAASIANIVK;SSLGPVGLDK;SVVPGGGAVEAALSIYLENYATSMGSR;VLCELADLQDKEVGDGTTSVVIIAAELLK;WIGLDLSNGKPR;YFVEAGAMAVR;YINENLIVNTDELGR;YINENLIVNTDELGRDCLINAAK;YPVNSVNILK				686	518;519;1844;5414;5950;9500;9631;10083;10151;10307;13131;13672;15958;16333;18149;18554;20540;20609;21062;21068;21180;21510;24139;25540;25957;26129;26130;26392	True;True;True;True;True;True;True;True;True;True;True;True;True;True;True;True;True;True;True;True;True;True;True;True;True;True;True;True	519;520;1853;5448;5987;9574;9706;10160;10231;10390;13237;13782;16093;16492;18350;18758;20754;20823;21279;21285;21398;21728;24379;25787;26205;26378;26379;26647	2857;2858;2859;2860;2861;2862;2863;2864;2865;2866;9796;9797;9798;9799;9800;9801;9802;9803;9804;9805;9806;27853;27854;27855;27856;27857;30367;30368;30369;30370;30371;30372;30373;30374;48782;48783;48784;48785;48786;48787;48788;48789;49494;49495;49496;51850;51851;51852;51853;51854;51855;51856;52259;52260;52261;53137;53138;53139;53140;53141;53142;53143;53144;53145;53146;53147;53148;53149;68124;68125;68126;68127;68128;68129;68130;68131;68132;68133;71003;71004;71005;71006;71007;82549;82550;82551;82552;82553;82554;84418;84419;84420;84421;84422;84423;84424;84425;84426;84427;84428;94103;94104;94105;96210;96211;105381;105382;105383;105384;105385;105386;105688;105689;105690;105691;105692;105693;105694;105695;105696;105697;105698;105699;105700;105701;105702;105703;105704;105705;105706;107872;107873;107874;107875;107876;107877;107878;107879;107880;107881;107896;107897;107898;107899;107900;107901;108454;108455;108456;108457;110121;110122;110123;110124;110125;110126;110127;110128;110129;124093;124094;124095;124096;124097;124098;124099;124100;124101;124102;124103;124104;124105;124106;124107;124108;124109;131405;131406;131407;131408;131409;131410;131411;131412;131413;131414;131415;133482;133483;133484;133485;133486;134293;134294;134295;134296;134297;134298;134299;134300;134301;134302;134303;134304;134305;135686;135687;135688;135689;135690;135691;135692;135693;135694	2873;2874;2875;2876;2877;2878;2879;2880;2881;2882;9977;9978;9979;9980;9981;9982;9983;9984;9985;9986;9987;28204;28205;28206;28207;28208;30764;30765;30766;30767;30768;30769;30770;30771;49463;49464;49465;49466;49467;49468;49469;49470;50175;50176;50177;52551;52552;52553;52554;52555;52556;52557;52968;52969;52970;53861;53862;53863;53864;53865;53866;53867;53868;53869;53870;53871;53872;53873;69150;69151;69152;69153;69154;69155;69156;69157;69158;69159;72097;72098;72099;72100;72101;83764;83765;83766;83767;83768;83769;85639;85640;85641;85642;85643;85644;85645;85646;85647;85648;85649;95567;95568;95569;97681;97682;106914;106915;106916;106917;106918;106919;107221;107222;107223;107224;107225;107226;107227;107228;107229;107230;107231;107232;107233;107234;107235;107236;107237;107238;107239;109410;109411;109412;109413;109414;109415;109416;109417;109418;109419;109434;109435;109436;109437;109438;109439;109995;109996;109997;109998;111666;111667;111668;111669;111670;111671;111672;111673;111674;125950;125951;125952;125953;125954;125955;125956;125957;125958;125959;125960;125961;125962;125963;125964;125965;125966;133461;133462;133463;133464;133465;133466;133467;133468;133469;133470;133471;135554;135555;135556;135557;135558;136374;136375;136376;136377;136378;136379;136380;136381;136382;136383;136384;136385;136386;137776;137777;137778;137779;137780;137781;137782;137783;137784	2878;2882;9980;28207;30767;49463;50175;52551;52968;53862;69154;72101;83768;85645;95568;97681;106918;107222;109412;109435;109998;111667;125953;133467;135554;136381;136385;137782			-1
Q14676	Q14676	38	38	38	Mediator of DNA damage checkpoint protein 1	MDC1	sp|Q14676|MDC1_HUMAN Mediator of DNA damage checkpoint protein 1 OS=Homo sapiens OX=9606 GN=MDC1 PE=1 SV=3	1	38	38	38	20	18	25	23	19	17	18	26	10	10	20	18	25	23	19	17	18	26	10	10	20	18	25	23	19	17	18	26	10	10	35.9	35.9	35.9	226.66	2089	2089	0	277.98	20.1	15.4	22.5	21.1	17.5	14.8	17.5	26.6	7.1	7.1	1.8284e+09	251600000	168330000	318170000	248290000	207900000	121440000	124120000	208330000	98803000	81468000	39544000	38421000	40981000	33815000	31940000	26999000	30775000	37118000	23674000	20610000	23	21	26	24	23	20	19	28	12	11	207	AAESLTAIPEPASPQLLETPIHASQIQK;AAGNPGSLAAPIDHKPCSAPLEPK;AGFFLPPDEYVVTDPEQEKNFGFSLQDALSR;AHEVGAQGGPPVAQVEQDLPISR;AVLALGGSLAGSAAEASHLVTDR;DCGSLNGTQILRPPK;DQAEEEPNRIPSR;ENLTDLVVDTDTLGESTQPQR;FLCALGR;FTPELQPK;GAGNGVVPAGVILER;GIPILSLDWLHQSR;GPLTVEETPR;HLAPPPLLSPLLPSIKPTVR;HQVSVEGTNQTDVK;LEPSTSTDQPVTPEPTSQATR;LHIFSGAHGPEK;LLEGYEIYVTPGVQPPPPQMGEIISCCGGTYLPSMPR;LRDQELILFADLLCQYHR;MPDCSVALPFPSISK;MTPFPATSAAPEPHPSTSTAQPVTPKPTSQATR;NQLVTPEPTSR;QEAKPEAFVLSPLEMSST;RLLEGYEIYVTPGVQPPPPQMGEIISCCGGTYLPSMPR;SQASTTVDINTQVEK;SQLPAEGDAGAEWAAAVLK;TPEPVVPTAPELQPSTSTDQPVTSEPTYQATR;TPEPVVPTAPEPHPTTSTDQPVTPK;TPESIVPIAPELQPSTSR;TPETLVPTAPK;TPETVVPAAPELQPSTSTDQPVTPEPTSR;TPETVVPTAPELQASASTDQPVTSEPTSR;TPETVVPTAPELQISTSTDQPVTPKPTSR;TPETVVPTAPELQPSTSTDQPVTPEPTSQATR;TPKPVEPAASDLEPFTPTDQSVTPEAIAQGGQSK;VGLPLLSPEFLLTGVLK;VLFTGVVDAR;VVITCPQDFPHCSIPLR				1631	66;87;631;774;2172;2972;3782;5320;6413;6940;7196;7859;8414;9165;9333;12606;13169;13633;14773;16436;16596;17644;18276;19414;21012;21056;22603;22604;22605;22608;22609;22610;22611;22612;22633;23816;24231;25231	True;True;True;True;True;True;True;True;True;True;True;True;True;True;True;True;True;True;True;True;True;True;True;True;True;True;True;True;True;True;True;True;True;True;True;True;True;True	66;88;634;778;2183;2991;3810;5353;6458;6992;7249;7917;8477;9233;9404;12710;13276;13743;14889;16601;16773;17839;18478;19623;21229;21273;22828;22829;22830;22833;22834;22835;22836;22837;22858;24055;24471;25477	315;316;317;318;319;320;321;322;428;429;430;431;3599;3600;3601;4306;4307;4308;4309;4310;4311;4312;4313;11446;11447;11448;11449;11450;11451;11452;11453;11454;11455;15400;19705;27456;32670;32671;32672;32673;32674;32675;32676;35411;35412;36646;36647;36648;36649;40286;40287;40288;40289;40290;40291;40292;40293;40294;40295;40296;40297;40298;40299;40300;40301;43296;43297;43298;43299;43300;43301;43302;43303;43304;47098;47099;47100;47101;47102;47103;47104;47105;47985;47986;47987;47988;47989;47990;65437;65438;65439;65440;68411;68412;70832;70833;76570;76571;76572;76573;76574;76575;76576;76577;84906;84907;85955;85956;91539;91540;91541;91542;91543;91544;91545;91546;91547;94719;100101;100102;100103;100104;107640;107641;107642;107841;107842;107843;107844;107845;115752;115753;115754;115755;115756;115757;115758;115759;115760;115761;115762;115763;115764;115765;115766;115767;115768;115769;115770;115771;115772;115773;115774;115775;115776;115777;115783;115784;115785;115786;115787;115788;115789;115790;115791;115792;115793;115794;115795;115796;115797;115798;115799;115800;115801;115892;122435;122436;122437;122438;122439;122440;122441;122442;122443;122444;122445;122446;122447;122448;122449;122450;122451;122452;122453;122454;124569;124570;124571;124572;124573;124574;129860;129861;129862;129863;129864;129865;129866;129867	316;317;318;319;320;321;322;323;429;430;431;432;3624;3625;3626;4338;4339;4340;4341;4342;4343;4344;4345;11643;11644;11645;11646;11647;11648;11649;11650;11651;11652;15629;19978;27803;33088;33089;33090;33091;33092;33093;33094;35891;35892;37139;37140;37141;37142;40842;40843;40844;40845;40846;40847;40848;40849;40850;40851;40852;40853;40854;40855;40856;40857;43873;43874;43875;43876;43877;43878;43879;43880;43881;43882;47768;47769;47770;47771;47772;47773;47774;47775;48662;48663;48664;48665;48666;48667;66454;66455;66456;66457;69460;69461;71926;71927;77707;77708;77709;77710;77711;77712;77713;77714;86137;86138;87371;87372;92986;92987;92988;92989;92990;92991;92992;92993;92994;96184;101618;101619;101620;101621;109178;109179;109180;109379;109380;109381;109382;109383;117459;117460;117461;117462;117463;117464;117465;117466;117467;117468;117469;117470;117471;117472;117473;117474;117475;117476;117477;117478;117479;117480;117481;117482;117483;117484;117490;117491;117492;117493;117494;117495;117496;117497;117498;117499;117500;117501;117502;117503;117504;117505;117506;117507;117508;117602;124291;124292;124293;124294;124295;124296;124297;124298;124299;124300;124301;124302;124303;124304;124305;124306;124307;124308;124309;124310;126426;126427;126428;126429;126430;126431;131915;131916;131917;131918;131919;131920;131921;131922	319;432;3625;4341;11646;15629;19978;27803;33092;35891;37142;40852;43879;47772;48666;66456;69461;71927;77710;86137;87372;92992;96184;101620;109179;109380;117459;117467;117478;117492;117495;117500;117503;117508;117602;124292;126429;131915			-1
P60903	P60903	7	7	7	Protein S100-A10	S100A10	sp|P60903|S10AA_HUMAN Protein S100-A10 OS=Homo sapiens OX=9606 GN=S100A10 PE=1 SV=2	1	7	7	7	5	5	3	4	6	6	6	6	3	4	5	5	3	4	6	6	6	6	3	4	5	5	3	4	6	6	6	6	3	4	86.6	86.6	86.6	11.203	97	97	0	105.15	77.3	76.3	61.9	67	80.4	76.3	80.4	76.3	45.4	54.6	1.8217e+09	181670000	108200000	137510000	152680000	316460000	288480000	174180000	230400000	123820000	108250000	56873000	61899000	49286000	54707000	121020000	165960000	80626000	102280000	63261000	57571000	8	7	5	6	9	10	8	9	4	5	71	EFPGFLENQKDPLAVDK;EFPGFLENQKDPLAVDKIMK;FAGDKGYLTK;IMKDLDQCR;PSQMEHAMETMMFTFHK;VGFQSFFSLIAGLTIACNDYFVVHMK;VLMEKEFPGFLENQKDPLAVDK				1211	4548;4549;5893;10567;18086;23782;24345	True;True;True;True;True;True;True	4578;4579;5930;10655;18286;18287;24020;24586	23668;23669;23670;23671;23672;23673;23674;23675;23676;23677;23678;23679;23680;23681;23682;23683;23684;23685;23686;30128;30129;30130;30131;30132;54546;54547;54548;54549;93821;93822;93823;93824;93825;93826;93827;93828;93829;93830;93831;93832;93833;93834;93835;93836;93837;93838;93839;93840;122206;122207;122208;122209;122210;122211;122212;122213;122214;122215;122216;122217;122218;122219;122220;122221;125172;125173;125174;125175;125176;125177;125178	23977;23978;23979;23980;23981;23982;23983;23984;23985;23986;23987;23988;23989;23990;23991;23992;23993;23994;23995;30524;30525;30526;30527;30528;55288;55289;55290;55291;95283;95284;95285;95286;95287;95288;95289;95290;95291;95292;95293;95294;95295;95296;95297;95298;95299;95300;95301;95302;124055;124056;124057;124058;124059;124060;124061;124062;124063;124064;124065;124066;124067;124068;124069;124070;127030;127031;127032;127033;127034;127035;127036	23977;23992;30526;55288;95284;124060;127030	159	12	-1
P23396	P23396	19	19	19	40S ribosomal protein S3	RPS3	sp|P23396|RS3_HUMAN 40S ribosomal protein S3 OS=Homo sapiens OX=9606 GN=RPS3 PE=1 SV=2	1	19	19	19	13	10	15	16	10	6	10	7	12	8	13	10	15	16	10	6	10	7	12	8	13	10	15	16	10	6	10	7	12	8	63.4	63.4	63.4	26.688	243	243	0	87.043	39.9	37.9	49.8	53.5	42.4	23.9	49	24.7	42	25.1	1.8033e+09	186270000	156360000	256220000	480270000	143560000	52178000	165520000	111890000	168530000	82466000	41311000	49596000	45992000	80029000	37553000	28679000	45312000	39753000	39133000	44984000	11	9	12	17	9	4	8	7	10	8	95	ACYGVLR;AELNEFLTR;DEILPTTPISEQK;ELAEDGYSGVEVR;FGFPEGSVELYAEK;FVADGIFK;FVADGIFKAELNEFLTR;GCEVVVSGK;GGKPEPPAMPQPVPTA;GLCAIAQAESLR;IMLPWDPTGK;IRELTAVVQK;KFVADGIFK;KPLPDHVSIVEPK;KPLPDHVSIVEPKDEILPTTPISEQK;LLGGLAVR;RACYGVLR;RFGFPEGSVELYAEK;TEIIILATR				756	285;416;3010;4929;6201;6964;6965;7302;7663;7969;10574;10891;11528;11824;11825;13716;19243;19288;21853	True;True;True;True;True;True;True;True;True;True;True;True;True;True;True;True;True;True;True	286;417;3030;4961;6245;7017;7018;7355;7718;8028;10663;10985;11624;11923;11924;13826;19450;19496;22074	1620;1621;1622;1623;1624;1625;1626;1627;1628;2366;2367;2368;2369;2370;2371;2372;2373;15567;15568;15569;15570;25578;31672;31673;31674;31675;31676;31677;31678;31679;35544;35545;35546;35547;35548;35549;35550;35551;35552;35553;35554;35555;35556;35557;35558;35559;35560;35561;37196;37197;39076;39077;39078;39079;39080;40891;40892;40893;40894;40895;40896;40897;40898;40899;40900;40901;40902;40903;54588;54589;56513;56514;56515;56516;56517;56518;56519;60019;60020;60021;60022;61381;61382;61383;61384;61385;61386;61387;61388;61389;71233;71234;71235;71236;71237;71238;71239;71240;71241;71242;99363;99364;99365;99547;111946;111947;111948;111949;111950;111951;111952;111953;111954;111955	1630;1631;1632;1633;1634;1635;1636;1637;1638;2379;2380;2381;2382;2383;2384;2385;2386;15797;15798;15799;15800;25909;32088;32089;32090;32091;32092;32093;32094;32095;36024;36025;36026;36027;36028;36029;36030;36031;36032;36033;36034;36035;36036;36037;36038;36039;36040;36041;37690;37691;39594;39595;39596;39597;39598;41447;41448;41449;41450;41451;41452;41453;41454;41455;41456;41457;41458;41459;55330;55331;57356;57357;57358;57359;57360;57361;57362;60944;60945;60946;60947;62317;62318;62319;62320;62321;62322;62323;62324;62325;72328;72329;72330;72331;72332;72333;72334;72335;72336;72337;100870;100871;100872;101062;113593;113594;113595;113596;113597;113598;113599;113600;113601;113602	1636;2384;15800;25909;32090;36029;36039;37690;39598;41459;55331;57358;60946;62318;62323;72335;100870;101062;113602			-1
Q9BQG0	Q9BQG0	54	54	54	Myb-binding protein 1A	MYBBP1A	sp|Q9BQG0|MBB1A_HUMAN Myb-binding protein 1A OS=Homo sapiens OX=9606 GN=MYBBP1A PE=1 SV=2	1	54	54	54	35	26	36	29	16	7	13	14	30	27	35	26	36	29	16	7	13	14	30	27	35	26	36	29	16	7	13	14	30	27	59.3	59.3	59.3	148.85	1328	1328	0	323.31	42.4	31.2	43.2	38.5	21.1	10.2	17.5	18.5	32.7	28.7	1.7993e+09	322890000	116430000	336870000	267730000	71888000	10663000	38934000	61261000	328460000	244130000	21271000	14051000	19229000	17369000	6816200	1695600	5653000	7385000	22787000	19385000	39	28	41	34	16	8	14	15	30	27	252	AAAFQHLLLLVGIHLLK;ADLNIILSSPEQLELFLLAQQK;ADLNIILSSPEQLELFLLAQQKVPSK;AGTDPSHMPTGPQAASCLDLNLVTR;ALQLILDVLNPETSEDENDRVVVTDDSDERR;ALVDILSEVSK;AMFLQPDLDSLVDFSTNNQK;AMFLQPDLDSLVDFSTNNQKK;AMLRPALFANLFGVLALFQSGR;AQHQQALSSLELLNVLFR;DPAQPMSPGEATQSGARPADR;EAVSSAFFSLLQTLSTQFK;EFLDFFWDIAKPEQETR;EIPSATQSPISK;EQLHLVMQGDVIR;EQLMTVLQAGK;ETARPCYSLALAQLLQSFEDLPLCSILQQIQEK;EVVEQGLLK;FAPEMDDYVGTFLEGCQDDPER;FCLFHSFFVTK;FLSPPALQGYVAWLR;FWKEVVEQGLLK;GFLPETK;HPFSFPLENQAR;HPVLCQSLLPILVQHITGPVRPR;HQACLLLQK;KALVDILSEVSK;KLPAIALDLLR;KLVGSVNLFSDENVPR;LALKEDKFPR;LHDLYWQAMK;LITGLGVGR;LLGAALPLLTK;LLQALAQYQNHLQEQPR;LPAIALDLLR;LTLDLTVLLGVLQGQQQSLQQGAHSTGSSR;LVGSVNLFSDENVPR;LVSIVDSLHLEMEEALTEQVAR;MQFWPASYLCFR;NQKPSQVNGAPGSPTEPAGQK;NSPLTVPMFLSLFSR;QAPGQTQGGQPWTYHLVQFADLLLNHSHNVTTVTPFTAQQR;QLAVLVAFSSVTNQGLPVTPTFWR;QPENALVLELLEPLLSIIR;SCFEDPEWK;SPAESCDLLGDIQTCIR;SPLSALAR;SPSLLQSGAK;SVFGHICSHLTPR;TIDPQEPPWVEVLVEILLALLAQPSHLMR;VLDLVEVLVTK;VLDLVEVLVTKQPENALVLELLEPLLSIIR;VYSTALSSFLTK;VYSTALSSFLTKR				2613	18;329;330;734;1306;1382;1451;1452;1469;1716;3752;4332;4534;4825;5417;5421;5585;5773;5925;5979;6532;7083;7552;9294;9314;9319;11432;11733;11762;12169;13157;13388;13704;13925;14364;15149;15356;15477;16477;17628;17738;18185;18590;18870;19748;20883;20939;20977;21402;22143;24158;24159;25417;25418	True;True;True;True;True;True;True;True;True;True;True;True;True;True;True;True;True;True;True;True;True;True;True;True;True;True;True;True;True;True;True;True;True;True;True;True;True;True;True;True;True;True;True;True;True;True;True;True;True;True;True;True;True;True	18;330;331;738;1313;1390;1459;1460;1479;1726;3780;4362;4564;4856;5451;5455;5619;5809;5962;6016;6578;7136;7606;9363;9383;9388;11528;11832;11861;12272;13263;13497;13814;14036;14480;15266;15475;15597;16643;17823;17936;18387;18794;19075;19959;21100;21156;21194;21620;22367;24398;24399;25664;25665	78;1885;1886;1887;1888;1889;1890;1891;1892;1893;1894;1895;1896;1897;1898;1899;1900;4091;4092;4093;4094;4095;4096;6873;6874;6875;6876;7342;7343;7723;7724;7725;7726;7727;7728;7729;7730;7731;7952;7953;7954;7955;7956;7957;7958;7959;7960;7961;7962;7963;9213;9214;9215;9216;9217;9218;9219;9220;9221;19530;19531;22622;22623;22624;22625;22626;22627;22628;22629;22630;22631;22632;22633;22634;23611;23612;23613;23614;23615;23616;23617;23618;23619;25100;25101;25102;27862;27875;28651;28652;28653;28654;28655;28656;28657;28658;28659;28660;28661;28662;29620;30266;30514;30515;30516;30517;30518;30519;30520;30521;33246;33247;33248;33249;33250;33251;33252;33253;33254;36100;36101;38510;47794;47795;47796;47797;47798;47889;47890;47891;47892;47893;47909;47910;47911;47912;59518;59519;59520;59521;59522;59523;59524;59525;59526;59527;60982;60983;60984;60985;60986;60987;60988;60989;60990;61094;61095;63153;63154;68231;68232;68233;69638;69639;71177;71178;71179;71180;71181;71182;71183;71184;71185;72513;72514;72515;74719;74720;74721;78237;79267;79984;79985;79986;85078;85079;85080;91450;92057;92058;92059;92060;92061;92062;92063;92064;92065;92066;92067;92068;92069;92070;92071;94289;94290;94291;94292;94293;96373;96374;96375;96376;96377;96378;96379;96380;96381;96382;97658;97659;97660;97661;97662;97663;97664;97665;97666;97667;97668;97669;97670;97671;97672;97673;97674;101557;101558;101559;101560;101561;101562;101563;107065;107066;107347;107490;107491;107492;107493;109538;109539;113398;124174;124175;124176;124177;124178;124179;124180;124181;124182;124183;130786;130787;130788;130789;130790;130791;130792;130793;130794	78;1896;1897;1898;1899;1900;1901;1902;1903;1904;1905;1906;1907;1908;1909;1910;1911;4122;4123;4124;4125;4126;4127;6928;6929;6930;6931;7409;7410;7850;7851;7852;7853;7854;7855;7856;7857;7858;8120;8121;8122;8123;8124;8125;8126;8127;8128;8129;8130;8131;9392;9393;9394;9395;9396;9397;9398;9399;9400;19802;19803;22909;22910;22911;22912;22913;22914;22915;22916;22917;22918;22919;22920;22921;23920;23921;23922;23923;23924;23925;23926;23927;23928;25419;25420;25421;28213;28226;29013;29014;29015;29016;29017;29018;29019;29020;29021;29022;29023;29024;30010;30663;30912;30913;30914;30915;30916;30917;30918;30919;33666;33667;33668;33669;33670;33671;33672;33673;33674;36593;36594;39022;48471;48472;48473;48474;48475;48566;48567;48568;48569;48570;48586;48587;48588;48589;60441;60442;60443;60444;60445;60446;60447;60448;60449;60450;61917;61918;61919;61920;61921;61922;61923;61924;61925;62029;62030;64120;64121;69257;69258;69259;70729;70730;72272;72273;72274;72275;72276;72277;72278;72279;72280;73628;73629;73630;75836;75837;75838;79376;80410;81130;81131;81132;86309;86310;86311;92896;93504;93505;93506;93507;93508;93509;93510;93511;93512;93513;93514;93515;93516;93517;93518;95754;95755;95756;95757;95758;97844;97845;97846;97847;97848;97849;97850;97851;97852;97853;99140;99141;99142;99143;99144;99145;99146;99147;99148;99149;99150;99151;99152;99153;99154;99155;99156;103080;103081;103082;103083;103084;103085;103086;108602;108603;108884;109028;109029;109030;109031;111082;111083;115049;126031;126032;126033;126034;126035;126036;126037;126038;126039;126040;132841;132842;132843;132844;132845;132846;132847;132848;132849	78;1900;1911;4125;6930;7409;7850;7856;8124;9398;19803;22915;23924;25421;28213;28226;29021;30010;30663;30918;33672;36593;39022;48471;48568;48586;60442;61924;62029;64120;69257;70730;72279;73628;75837;79376;80410;81131;86310;92896;93510;95758;97844;99148;103081;108603;108884;109028;111082;115049;126038;126040;132842;132849			-1
Q00059	Q00059	12	12	12	Transcription factor A, mitochondrial	TFAM	sp|Q00059|TFAM_HUMAN Transcription factor A, mitochondrial OS=Homo sapiens OX=9606 GN=TFAM PE=1 SV=1	1	12	12	12	6	6	6	6	6	8	8	9	8	6	6	6	6	6	6	8	8	9	8	6	6	6	6	6	6	8	8	9	8	6	40.7	40.7	40.7	29.096	246	246	0	65.224	22.4	22.4	22.8	22	21.5	31.7	25.6	37.4	30.5	26.4	1.7821e+09	115150000	98506000	193460000	85899000	178570000	178650000	184580000	232860000	369250000	145200000	55853000	46421000	66957000	45414000	83270000	86407000	80206000	70386000	90473000	78093000	8	8	8	7	8	10	10	10	9	7	85	AEWQVYKEEISR;ELTLLGKPK;EQLPIFK;EQLTPSQIMSLEK;FKEQLTPSQIMSLEK;IYQDAYR;KPVSSYLR;NLSDSEKELYIQHAK;NLSDSEKELYIQHAKEDETR;SAYNVYVAER;SWEEQMIEVGR;SWEEQMIEVGRK				1385	461;5181;5423;5424;6380;11384;11849;17415;17416;19735;21524;21525	True;True;True;True;True;True;True;True;True;True;True;True	461;5213;5457;5458;6425;11480;11948;17603;17604;19946;21742;21743	2532;2533;2534;2535;2536;2537;2538;2539;2540;2541;26808;26809;26810;26811;26812;26813;27883;27884;27885;27886;27887;27888;27889;27890;32531;32532;32533;32534;32535;32536;32537;32538;32539;32540;32541;32542;32543;32544;32545;32546;59295;59296;59297;59298;59299;59300;59301;59302;61537;61538;90325;90326;90327;90328;101474;101475;101476;101477;110175;110176;110177;110178;110179;110180;110181;110182;110183;110184;110185;110186;110187;110188;110189;110190;110191;110192;110193;110194;110195;110196;110197;110198;110199;110200;110201;110202	2547;2548;2549;2550;2551;2552;2553;2554;2555;2556;27144;27145;27146;27147;27148;27149;28234;28235;28236;28237;28238;28239;28240;28241;32949;32950;32951;32952;32953;32954;32955;32956;32957;32958;32959;32960;32961;32962;32963;32964;60217;60218;60219;60220;60221;60222;60223;60224;62481;62482;91765;91766;91767;91768;102997;102998;102999;103000;111720;111721;111722;111723;111724;111725;111726;111727;111728;111729;111730;111731;111732;111733;111734;111735;111736;111737;111738;111739;111740;111741;111742;111743;111744;111745;111746;111747;111748	2554;27147;28237;28241;32957;60218;62481;91766;91768;102999;111723;111738			-1
P51991	P51991	20	20	20	Heterogeneous nuclear ribonucleoprotein A3	HNRNPA3	sp|P51991|ROA3_HUMAN Heterogeneous nuclear ribonucleoprotein A3 OS=Homo sapiens OX=9606 GN=HNRNPA3 PE=1 SV=2	1	20	20	20	11	12	11	16	11	11	10	11	5	7	11	12	11	16	11	11	10	11	5	7	11	12	11	16	11	11	10	11	5	7	48.7	48.7	48.7	39.594	378	378	0	229.82	34.7	39.4	30.4	47.9	31.5	32.3	32.5	35.2	14.8	24.1	1.7548e+09	198850000	139450000	219010000	455970000	129850000	169580000	129700000	190900000	31666000	89833000	46748000	58134000	41993000	72197000	33726000	56505000	47577000	55605000	12836000	24521000	12	14	12	18	11	11	10	11	5	7	111	AVSREDSVKPGAHLTVK;EDSVKPGAHLTVK;EDSVKPGAHLTVKK;EDTEEYNLRDYFEK;GFAFVTFDDHDTVDK;GFAFVTFDDHDTVDKIVVQK;GFGFVTYSCVEEVDAAMCARPHK;IETIEVMEDR;IFVGGIKEDTEEYNLR;IFVGGIKEDTEEYNLRDYFEK;KLFIGGLSFETTDDSLREHFEK;LFIGGLSFETTDDSLR;LFIGGLSFETTDDSLREHFEK;MEVKPPPGRPQPDSGR;SSGSPYGGGYGSGGGSGGYGSR;WGTLTDCVVMR;WGTLTDCVVMRDPQTK;WGTLTDCVVMRDPQTKR;YGKIETIEVMEDR;YHTINGHNCEVK				1105	2247;4421;4422;4423;7464;7465;7528;9827;9929;9930;11700;12736;12737;16006;21157;25528;25529;25530;26007;26084	True;True;True;True;True;True;True;True;True;True;True;True;True;True;True;True;True;True;True;True	2259;4451;4452;4453;7517;7518;7582;9902;9903;10006;10007;11799;12840;12841;16143;21375;25775;25776;25777;26256;26333	11844;23066;23067;23068;23069;23070;23071;23072;23073;23074;23075;23076;23077;38027;38028;38029;38030;38031;38032;38033;38034;38035;38036;38037;38038;38039;38040;38041;38042;38043;38044;38045;38403;38404;38405;38406;50541;50542;50543;50544;50545;50546;50547;50548;50549;50550;51012;51013;51014;51015;51016;51017;51018;51019;51020;51021;60856;60857;60858;60859;65996;65997;65998;65999;66000;66001;66002;66003;66004;66005;66006;66007;66008;66009;66010;66011;66012;66013;82795;82796;82797;82798;108322;108323;108324;108325;108326;108327;108328;108329;108330;131357;131358;131359;131360;131361;131362;131363;131364;131365;131366;131367;131368;131369;131370;131371;131372;133740;133741;134093;134094;134095;134096;134097	12044;23356;23357;23358;23359;23360;23361;23362;23363;23364;23365;23366;23367;38538;38539;38540;38541;38542;38543;38544;38545;38546;38547;38548;38549;38550;38551;38552;38553;38554;38555;38556;38915;38916;38917;38918;51229;51230;51231;51232;51233;51234;51235;51236;51237;51238;51702;51703;51704;51705;51706;51707;51708;51709;51710;51711;61788;61789;61790;61791;67014;67015;67016;67017;67018;67019;67020;67021;67022;67023;67024;67025;67026;67027;67028;67029;67030;67031;84011;84012;84013;84014;109862;109863;109864;109865;109866;109867;109868;109869;109870;133412;133413;133414;133415;133416;133417;133418;133419;133420;133421;133422;133423;133424;133425;133426;133427;133428;135817;135818;136174;136175;136176;136177;136178	12044;23359;23364;23367;38539;38552;38917;51233;51703;51706;61791;67017;67029;84012;109868;133419;133425;133428;135818;136177	126	158	-1
Q96I24	Q96I24	21	21	20	Far upstream element-binding protein 3	FUBP3	sp|Q96I24|FUBP3_HUMAN Far upstream element-binding protein 3 OS=Homo sapiens OX=9606 GN=FUBP3 PE=1 SV=2	1	21	21	20	13	13	10	11	11	16	13	12	11	7	13	13	10	11	11	16	13	12	11	7	12	12	10	10	11	15	12	12	10	7	53.1	53.1	51.6	61.64	572	572	0	178.49	36.7	39.5	29.9	34.3	34.8	45.6	34.6	29.9	26.2	13.5	1.7527e+09	204050000	141120000	150350000	180950000	225370000	270980000	203430000	175190000	135770000	65437000	24181000	33325000	22180000	28937000	35410000	46505000	40891000	32247000	22248000	13343000	14	14	12	13	11	14	13	14	10	4	119	AEGFVDALHR;AWEDYYK;CQHAAHIISELILTAQER;DGFGGLAAAR;FAVGIVIGR;GDWSVGAPGGVQEITYTVPADK;GVPQQIEVAR;IDSIPHLNNSTPLVDPSVYGYGVQK;IQFKPDDGISPER;IQIASESSGIPERPCVLTGTPESIEQAK;IQIASESSGIPERPCVLTGTPESIEQAKR;LLGQIVDR;MGGGSIEVSVPR;MVGFIIGR;MVMIQDGPLPTGADKPLR;NGPGFHNDIDSNSTIQEILIPASK;QSHAASAAPQASSPPDYTMAWAEYYR;RPLDDGVGNQLGALVHQR;SINQQSGAHVELQR;SSGCFPNMAAK;TVITEEFKVPDK				2474	384;2297;2714;3132;5959;7388;8815;9733;10808;10820;10821;13737;16085;16626;16643;17050;18993;19507;20329;21153;23016	True;True;True;True;True;True;True;True;True;True;True;True;True;True;True;True;True;True;True;True;True	385;2309;2732;3154;5996;7441;8882;9808;10902;10914;10915;13847;16228;16806;16823;17237;19198;19718;20543;21371;23242	2181;12114;14170;16280;16281;16282;16283;16284;16285;16286;30415;30416;30417;30418;30419;30420;37638;37639;37640;37641;37642;37643;37644;37645;37646;37647;37648;37649;37650;37651;45445;45446;45447;45448;45449;45450;45451;45452;45453;50092;50093;50094;50095;50096;50097;50098;50099;55866;55867;55868;55938;55939;55940;55941;55942;55943;55944;55945;71412;83198;83199;83200;83201;86111;86112;86113;86114;86115;86116;86117;86118;86119;86120;86205;86206;86207;86208;86209;86210;86211;86212;86213;88375;88376;88377;88378;88379;88380;88381;88382;88383;98180;98181;98182;98183;98184;100502;100503;100504;104239;104240;104241;104242;104243;104244;104245;104246;104247;104248;104249;104250;104251;104252;104253;108277;108278;108279;108280;108281;108282;108283;108284;108285;108286;117819;117820;117821;117822;117823;117824	2192;12314;14395;16514;16515;16516;16517;16518;16519;16520;30812;30813;30814;30815;30816;30817;38148;38149;38150;38151;38152;38153;38154;38155;38156;38157;38158;38159;38160;38161;46105;46106;46107;46108;46109;46110;46111;46112;46113;50780;50781;50782;50783;50784;50785;50786;50787;56626;56627;56628;56698;56699;56700;56701;56702;56703;56704;56705;72523;84415;84416;84417;84418;87528;87529;87530;87531;87532;87533;87534;87535;87536;87537;87623;87624;87625;87626;87627;87628;87629;87630;87631;89804;89805;89806;89807;89808;89809;89810;89811;89812;99665;99666;99667;99668;99669;102020;102021;102022;105767;105768;105769;105770;105771;105772;105773;105774;105775;105776;105777;105778;105779;105780;105781;109816;109817;109818;109819;109820;109821;109822;109823;109824;109825;119538;119539;119540;119541;119542;119543	2192;12314;14395;16518;30812;38148;46105;50786;56628;56698;56699;72523;84418;87529;87624;89810;99665;102020;105781;109822;119539			-1
Q8IWZ3	Q8IWZ3	47	47	31	Ankyrin repeat and KH domain-containing protein 1	ANKHD1	sp|Q8IWZ3|ANKH1_HUMAN Ankyrin repeat and KH domain-containing protein 1 OS=Homo sapiens OX=9606 GN=ANKHD1 PE=1 SV=1	1	47	47	31	22	18	22	22	35	27	28	27	13	11	22	18	22	22	35	27	28	27	13	11	16	10	15	16	22	18	16	17	6	5	35	35	25.2	269.45	2542	2542	0	323.31	20.5	16.1	19.6	20.3	25.6	21.7	21.4	22.7	10.7	8.8	1.7476e+09	124870000	66931000	132800000	133810000	426620000	218020000	193950000	268580000	110890000	71146000	22893000	20494000	22060000	22754000	52118000	50007000	38456000	49661000	23347000	17437000	23	17	23	24	40	30	30	30	13	11	241	AEVVSLLLDR;AFADPEVLR;AFADPEVLRR;AGHLCTVQFLISK;ATANNDHTVVSLACAGGHLAVVELLLAHGADPTHR;DDSGMVAPSNIFHQPMASGFVDFSK;DTPLSLACSGGR;ESALTLACYK;GANLEEVNDEGYTPLMEAAR;GFTPLILAATAGHVGVVEILLDK;GFTPLILAATAGHVGVVEILLDKGGDIEAQSER;GGHTNVVSYLLDYPNNVLSVPTTDVSQLPPPSQDQSQVPR;GNKGDITPLMAASSGGYLDIVK;ILLNAGAEINSR;LEALLEAAGIGK;LEGEVTPNSLSTSYK;LFGEAGPASGVGSSGGGGSGSGTGGGDAALDFK;LGISPLMLAAMNGHVPAVK;LKDGSTMLIEAAK;LLLDMGSDINAQIETNR;LLLDSGAQVNMPADSFESPLTLAACGGHVELAALLIER;LLLLHDADVNSQSATGNTALTYACAGGFVDIVK;LTSSVSCALDEAAAALTR;MLTDSGGGGTSFEEDLDSVAPR;NTALTLACFQGR;NVSDYTPLSLAASGGYVNIIK;QEVVDLLLAR;SAPAGASEPPPPGGVGLGIR;SIHANFSSGVGTTAASSK;SLAEACSDGDVNAVR;SLAEACSDGDVNAVRK;SLELIQGEPLNK;SLPPTFGPATLFNHFSSLFDSSQVPANQGWGDGPLSSR;SSSLQVADQDLLPSFHPYQPLECIVEETEGKLNELGQR;SVNEHTEEGESLLCLACSAGYYELAQVLLAMHANVEDR;TGLTPLMEAASGGYAEVGR;TTSEIFLSSTAEGADLR;TVDPETQARLEALLEAAGIGK;TVSLPLSSPNIK;VATDASFTVQSAFLGNSVLGHLENMHPDNSK;VFLQGPAPVGTPSFNR;VLLDHGAGINTHSNEFK;VLLDHGAGINTHSNEFKESALTLACYK;VLLDKGADVNAPPVPSSR;VSTSPVGLPSIDPSGSSPSSSSAPLASFSGIPGTR;VVQYLVK;YAVQLINALIQDPAKELEDLIPK				2110	457;469;470;655;1954;3002;3957;5488;7239;7590;7591;7656;8327;10440;12519;12554;12718;12981;13419;13799;13801;13824;15232;16323;17772;17923;18308;19692;20283;20428;20429;20491;20645;21226;21463;22037;22933;22981;23074;23338;23677;24300;24301;24303;24984;25300;25810	True;True;True;True;True;True;True;True;True;True;True;True;True;True;True;True;True;True;True;True;True;True;True;True;True;True;True;True;True;True;True;True;True;True;True;True;True;True;True;True;True;True;True;True;True;True;True	457;469;470;658;1963;3022;3987;5522;7292;7644;7645;7710;8390;10523;12623;12658;12822;13087;13528;13909;13911;13912;13935;15350;16482;17970;18123;18510;19903;20497;20642;20643;20705;20859;21444;21681;22259;23159;23207;23302;23569;23913;24541;24542;24544;25229;25546;26058	2513;2514;2515;2578;2579;2580;2581;2582;2583;2584;2585;3717;3718;10317;10318;10319;10320;10321;10322;10323;15529;20658;28203;28204;28205;28206;28207;28208;28209;36840;36841;36842;36843;36844;36845;38697;38698;38699;38700;38701;38702;38703;38704;38705;38706;38707;38708;38709;38710;39028;39029;39030;42844;53827;53828;53829;53830;53831;53832;53833;53834;53835;53836;65048;65049;65050;65051;65052;65053;65054;65055;65222;65223;65224;65225;65226;65227;65896;65897;65898;65899;65900;67345;67346;67347;67348;67349;67350;69786;69787;69788;69789;71798;71799;71802;71803;71804;71805;71806;71807;71808;71809;71810;71811;71812;71813;71814;71815;71816;71817;71818;71819;71820;71821;71822;71823;71824;71950;71951;71952;71953;71954;71955;71956;71957;71958;71959;78667;78668;78669;78670;78671;78672;78673;84389;84390;84391;84392;84393;92205;92206;93067;93068;93069;93070;93071;93072;93073;93074;93075;93076;93077;93078;94866;94867;94868;94869;94870;94871;101306;101307;101308;101309;104010;104739;104740;104741;104742;104743;104744;104745;104746;104747;104748;104749;104750;104751;104752;104753;104754;104755;105100;105101;105862;105863;105864;105865;105866;105867;105868;105869;105870;105871;105872;108703;108704;108705;108706;108707;108708;108709;109865;109866;109867;109868;109869;109870;109871;109872;109873;109874;109875;109876;109877;109878;109879;109880;112854;112855;112856;112857;112858;112859;117457;117458;117459;117460;117461;117640;118120;119672;119673;119674;121574;121575;121576;121577;121578;121579;121580;121581;124987;124988;124989;124995;128662;128663;128664;128665;130172;130173;132763	2528;2529;2530;2593;2594;2595;2596;2597;2598;2599;2600;3742;3743;10501;10502;10503;10504;10505;10506;10507;15759;20941;28559;28560;28561;28562;28563;28564;28565;37333;37334;37335;37336;37337;37338;39209;39210;39211;39212;39213;39214;39215;39216;39217;39218;39219;39220;39221;39222;39546;39547;39548;43421;54555;54556;54557;54558;54559;54560;54561;54562;54563;54564;66065;66066;66067;66068;66069;66070;66071;66072;66239;66240;66241;66242;66243;66244;66914;66915;66916;66917;66918;68368;68369;68370;68371;68372;68373;70878;70879;70880;70881;72910;72911;72914;72915;72916;72917;72918;72919;72920;72921;72922;72923;72924;72925;72926;72927;72928;72929;72930;72931;72932;72933;72934;72935;72936;73063;73064;73065;73066;73067;73068;73069;73070;73071;73072;79808;79809;79810;79811;79812;79813;79814;85610;85611;85612;85613;85614;93656;93657;94525;94526;94527;94528;94529;94530;94531;94532;94533;94534;94535;94536;96331;96332;96333;96334;96335;96336;102829;102830;102831;102832;105538;106269;106270;106271;106272;106273;106274;106275;106276;106277;106278;106279;106280;106281;106282;106283;106284;106285;106631;106632;107396;107397;107398;107399;107400;107401;107402;107403;107404;107405;107406;110244;110245;110246;110247;110248;110249;110250;111410;111411;111412;111413;111414;111415;111416;111417;111418;111419;111420;111421;111422;111423;111424;111425;114504;114505;114506;114507;114508;114509;119175;119176;119177;119178;119179;119359;119840;121408;121409;121410;123421;123422;123423;123424;123425;123426;123427;123428;126845;126846;126847;126853;130701;130702;130703;130704;132227;132228;134829	2530;2593;2597;3743;10506;15759;20941;28560;37336;39212;39221;39548;43421;54558;66066;66242;66914;68372;70878;72911;72921;73063;79808;85613;93657;94527;96335;102831;105538;106269;106277;106631;107403;110244;111422;114509;119175;119359;119840;121409;123422;126845;126847;126853;130704;132227;134829	20	433	-1
P55884	P55884	34	34	34	Eukaryotic translation initiation factor 3 subunit B	EIF3B	sp|P55884|EIF3B_HUMAN Eukaryotic translation initiation factor 3 subunit B OS=Homo sapiens OX=9606 GN=EIF3B PE=1 SV=3	1	34	34	34	25	17	21	23	21	11	19	20	16	20	25	17	21	23	21	11	19	20	16	20	25	17	21	23	21	11	19	20	16	20	55.3	55.3	55.3	92.48	814	814	0	206.78	44.2	31.4	38.2	44.3	38.9	22.4	33.2	36.4	30	32.6	1.7392e+09	254830000	114770000	244730000	208950000	178570000	66095000	115060000	126410000	226960000	202800000	30448000	25184000	30941000	27446000	27393000	19558000	25274000	25705000	42756000	34760000	27	19	21	24	22	11	20	20	17	19	200	DFSWSPGGNIIAFWVPEDKDIPAR;ETIIAFAWEPNGSK;FAVLHGEAPR;FCQLLWR;FCQLLWRPRPPTLLSQEQIK;FSHQGVQLIDFSPCER;GGVDTDELDSNVDDWEEETIEFFVTEEIIPLGNQE;GIALWGGEK;GTQGVVTNFEIFR;GTYLATFHQR;GYIFLEYASPAHAVDAVK;ISGIKDFSWSPGGNIIAFWVPEDKDIPAR;ITNDFYPEEDGKTK;MAQELYMEQK;MFDKQQANTIFWSPQGQFVVLAGLR;MQDAENVAVPEAAEER;MTLDTLSIYETPSMGLLDKK;NGDYLCVK;NLFNVVDCK;PRPPTLLSQEQIK;QQANTIFWSPQGQFVVLAGLR;QVPVDVVEMK;SMNGALAFVDTSDCTVMNIAEHYMASDVEWDPTGR;TMMEDFRK;TSIFWNDVKDPVSIEER;VDNAYWLWTFQGR;VNLFTDFDK;VNLFTDFDKYMTISDEWDIPEK;VNLFTDFDKYMTISDEWDIPEKQPFK;VTLMQLPTR;WTETYVR;YLVTFSPLMDTQDDPQAIIIWDILTGHK;YVVTSVSWWSHK;YWLEEAECR				1174	3095;5610;5960;5989;5990;6827;7708;7767;8700;8720;8923;10945;11125;15790;16018;16467;16592;17010;17288;18081;18900;19154;20785;22517;22810;23461;24618;24619;24620;25087;25691;26301;26614;26623	True;True;True;True;True;True;True;True;True;True;True;True;True;True;True;True;True;True;True;True;True;True;True;True;True;True;True;True;True;True;True;True;True;True	3116;5645;5997;6026;6027;6879;7763;7822;8764;8784;8990;11040;11221;15915;16155;16633;16769;17197;17476;18281;19105;19360;21000;22742;23036;23693;24862;24863;24864;25333;25938;26552;26869;26878	16066;16067;16068;16069;16070;16071;16072;16073;28780;28781;28782;28783;28784;28785;28786;28787;30421;30422;30423;30558;30559;30560;30561;30562;30563;34900;34901;34902;34903;34904;34905;34906;34907;34908;34909;39358;39692;39693;39694;39695;39696;39697;39698;39699;44722;44723;44724;44725;44726;44727;44728;44729;44730;44808;44809;44810;44811;44812;44813;44814;46051;46052;46053;46054;46055;46056;46057;46058;46059;46060;46061;46062;46063;46064;56797;56798;56799;56800;57858;57859;57860;57861;57862;57863;57864;57865;57866;81624;81625;81626;81627;81628;81629;81630;81631;81632;82848;82849;85032;85033;85034;85934;88202;88203;88204;88205;89688;89689;89690;89691;89692;89693;89694;89695;89696;89697;93797;93798;93799;93800;93801;93802;93803;93804;93805;93806;97798;97799;97800;97801;97802;97803;97804;97805;97806;97807;97808;98990;106586;106587;106588;106589;106590;106591;115346;115347;116859;116860;116861;116862;116863;116864;116865;116866;116867;120277;120278;120279;120280;126561;126562;126563;126564;126565;126566;126567;126568;126569;126570;126571;129233;129234;129235;129236;129237;129238;129239;129240;129241;129242;132208;132209;132210;132211;132212;132213;135154;135155;135156;135157;135158;135159;135160;135161;135162;135163;135164;135165;136753;136754;136755;136756;136757;136758;136811	16300;16301;16302;16303;16304;16305;16306;16307;29142;29143;29144;29145;29146;29147;29148;29149;30818;30819;30820;30956;30957;30958;30959;30960;30961;35379;35380;35381;35382;35383;35384;35385;35386;35387;35388;39893;40230;40231;40232;40233;40234;40235;40236;40237;45318;45319;45320;45321;45322;45323;45324;45325;45326;45404;45405;45406;45407;45408;45409;45410;46712;46713;46714;46715;46716;46717;46718;46719;46720;46721;46722;46723;46724;46725;57644;57645;57646;57647;58728;58729;58730;58731;58732;58733;58734;58735;58736;82835;82836;82837;82838;82839;82840;82841;82842;82843;84065;84066;86263;86264;86265;87350;89631;89632;89633;89634;91121;91122;91123;91124;91125;91126;91127;91128;91129;91130;95259;95260;95261;95262;95263;95264;95265;95266;95267;95268;99281;99282;99283;99284;99285;99286;99287;99288;99289;99290;99291;100496;108122;108123;108124;108125;108126;108127;117052;117053;118576;118577;118578;118579;118580;118581;118582;118583;118584;122017;122018;122019;122020;128425;128426;128427;128428;128429;128430;128431;128432;128433;128434;128435;131287;131288;131289;131290;131291;131292;131293;131294;131295;131296;134272;134273;134274;134275;134276;134277;137238;137239;137240;137241;137242;137243;137244;137245;137246;137247;137248;137249;138866;138867;138868;138869;138870;138871;138925	16306;29147;30820;30956;30958;35383;39893;40230;45324;45406;46715;57645;58734;82840;84066;86263;87350;89633;91128;95265;99289;100496;108123;117052;118582;122017;128425;128432;128434;131295;134272;137243;138868;138925			-1
Q99623	Q99623	15	15	15	Prohibitin-2	PHB2	sp|Q99623|PHB2_HUMAN Prohibitin-2 OS=Homo sapiens OX=9606 GN=PHB2 PE=1 SV=2	1	15	15	15	10	12	13	11	10	9	8	11	11	10	10	12	13	11	10	9	8	11	11	10	10	12	13	11	10	9	8	11	11	10	55.9	55.9	55.9	33.296	299	299	0	154.64	41.5	44.8	50.5	38.5	41.1	34.8	31.4	44.5	43.1	40.1	1.7281e+09	253140000	187830000	327220000	157220000	163980000	79156000	81160000	117640000	199400000	161370000	54207000	62367000	50827000	39550000	31175000	29331000	29614000	26107000	36563000	33975000	11	13	14	12	10	10	10	12	12	11	115	AKDFSLILDDVAITELSFSR;AQFLVEK;AQVSLLIR;DFSLILDDVAITELSFSR;DLQMVNISLR;ESVFTVEGGHR;FNASQLITQR;IGGVQQDTILAEGLHFR;IPWFQYPIIYDIR;IVQAEGEAEAAK;IYLTADNLVLNLQDESFTR;LGLDYEER;LLLGAGAVAYGVR;MLGEALSK;VLPSIVNEVLK				2574	974;1708;1787;3092;3595;5572;6622;9990;10760;11266;11369;12998;13811;16254;24380	True;True;True;True;True;True;True;True;True;True;True;True;True;True;True	979;1718;1797;3113;3619;5606;6671;10067;10854;11362;11465;13104;13922;16411;24621	5215;5216;5217;5218;5219;5220;5221;9174;9175;9176;9177;9178;9179;9180;9181;9182;9542;9543;9544;9545;9546;9547;16047;16048;16049;16050;18556;18557;18558;18559;18560;18561;18562;18563;18564;18565;28559;28560;28561;28562;28563;28564;28565;28566;28567;33740;33741;33742;33743;51382;51383;51384;51385;51386;55586;55587;55588;55589;55590;55591;55592;55593;55594;55595;55596;55597;55598;55599;55600;55601;55602;55603;58651;58652;58653;58654;58655;58656;58657;58658;58659;58660;59229;59230;59231;59232;59233;59234;59235;59236;67442;67443;71856;71857;71858;71859;71860;71861;71862;71863;71864;71865;71866;71867;71868;71869;71870;71871;71872;71873;71874;84085;84086;84087;125377;125378;125379;125380;125381;125382;125383;125384;125385;125386	5253;5254;5255;5256;5257;5258;5259;9353;9354;9355;9356;9357;9358;9359;9360;9361;9721;9722;9723;9724;9725;9726;16281;16282;16283;16284;18813;18814;18815;18816;18817;18818;18819;18820;18821;18822;28918;28919;28920;28921;28922;28923;28924;28925;28926;34161;34162;34163;34164;52072;52073;52074;52075;52076;56345;56346;56347;56348;56349;56350;56351;56352;56353;56354;56355;56356;56357;56358;56359;56360;56361;56362;59572;59573;59574;59575;59576;59577;59578;59579;59580;59581;60150;60151;60152;60153;60154;60155;60156;60157;68465;68466;72969;72970;72971;72972;72973;72974;72975;72976;72977;72978;72979;72980;72981;72982;72983;72984;72985;72986;72987;85306;85307;85308;127237;127238;127239;127240;127241;127242;127243;127244;127245;127246	5257;9359;9725;16283;18820;28923;34161;52074;56353;59578;60150;68465;72981;85308;127244			-1
P27824;O14967	P27824	20;1	20;1	20;1	Calnexin	CANX	sp|P27824|CALX_HUMAN Calnexin OS=Homo sapiens OX=9606 GN=CANX PE=1 SV=2	2	20	20	20	14	12	16	14	7	10	9	13	9	12	14	12	16	14	7	10	9	13	9	12	14	12	16	14	7	10	9	13	9	12	42.1	42.1	42.1	67.567	592	592;610	0	145.86	33.8	32.4	36.1	37.7	22.6	28	21.1	31.6	25	27	1.7201e+09	233090000	106550000	257990000	249700000	117790000	76404000	98408000	160800000	201970000	217370000	42050000	35994000	43546000	48924000	36654000	26283000	31783000	36560000	48523000	59935000	17	14	20	17	8	10	10	14	9	10	129	AEEDEILNR;APVPTGEVYFADSFDR;APVPTGEVYFADSFDRGTLSGWILSK;CESAPGCGVWQRPVIDNPNYK;CGEDYKLHFIFR;GLVLMSR;GTLSGWILSK;IPNPDFFEDLEPFR;IVDDWANDGWGLK;IVDDWANDGWGLKK;KIPNPDFFEDLEPFR;KTHLYTLILNPDNSFEILVDQSVVNSGNLLNDMTPPVNPSR;LNKPFLFDTKPLIVQYEVNFQNGIECGGAYVK;LPGDKGLVLMSR;MTPFSAIGLELWSMTSDIFFDNFIICADRR;THLYTLILNPDNSFEILVDQSVVNSGNLLNDMTPPVNPSR;TPELNLDQFHDK;TPELNLDQFHDKTPYTIMFGPDK;TPYTIMFGPDK;YDGKWEVEEMKESK				806	376;1663;1664;2465;2502;8225;8683;10733;11193;11194;11643;11918;14267;14407;16597;22101;22600;22601;22692;25847	True;True;True;True;True;True;True;True;True;True;True;True;True;True;True;True;True;True;True;True	377;1673;1674;2478;2515;8286;8747;10827;11289;11290;11740;12018;14381;14523;16774;22324;22825;22826;22917;26095	2136;2137;2138;2139;2140;2141;2142;8927;8928;8929;8930;8931;8932;8933;8934;8935;8936;8937;12959;12960;13125;13126;13127;13128;13129;13130;13131;13132;13133;42267;42268;42269;42270;42271;42272;42273;44645;44646;44647;44648;44649;44650;44651;44652;44653;44654;55475;55476;55477;55478;55479;58272;58273;58274;58275;58276;58277;58278;58279;58280;58281;58282;60541;60542;60543;60544;60545;60546;60547;60548;60549;60550;61856;61857;74270;74271;74272;74273;74274;74275;74276;74277;74897;74898;74899;85957;85958;85959;85960;85961;85962;113149;113150;113151;113152;113153;113154;113155;113156;113157;113158;113159;113160;113161;113162;113163;113164;113165;113166;113167;113168;115728;115729;115730;115731;115732;115733;115734;115735;115736;115737;115738;115739;115740;115741;116254;116255;116256;116257;116258;116259;132896	2147;2148;2149;2150;2151;2152;2153;9106;9107;9108;9109;9110;9111;9112;9113;9114;9115;9116;13182;13183;13349;13350;13351;13352;13353;13354;13355;13356;13357;42841;42842;42843;42844;42845;42846;42847;45240;45241;45242;45243;45244;45245;45246;45247;45248;45249;56233;56234;56235;56236;56237;59189;59190;59191;59192;59193;59194;59195;59196;59197;59198;59199;61473;61474;61475;61476;61477;61478;61479;61480;61481;61482;62804;62805;75386;75387;75388;75389;75390;75391;75392;75393;76016;76017;76018;87373;87374;87375;87376;87377;87378;114799;114800;114801;114802;114803;114804;114805;114806;114807;114808;114809;114810;114811;114812;114813;114814;114815;114816;114817;114818;117434;117435;117436;117437;117438;117439;117440;117441;117442;117443;117444;117445;117446;117447;117965;117966;117967;117968;117969;117970;134964	2153;9110;9116;13183;13350;42844;45244;56235;59191;59195;61479;62805;75391;76017;87376;114807;117439;117447;117967;134964			-1;-1
Q15369	Q15369	9	9	9	Transcription elongation factor B polypeptide 1	TCEB1	sp|Q15369|ELOC_HUMAN Elongin-C OS=Homo sapiens OX=9606 GN=ELOC PE=1 SV=1	1	9	9	9	6	6	6	8	6	7	5	5	4	3	6	6	6	8	6	7	5	5	4	3	6	6	6	8	6	7	5	5	4	3	92	92	92	12.473	112	112	0	87.841	54.5	54.5	83	83	80.4	83	54.5	53.6	45.5	33.9	1.7157e+09	275290000	219130000	241470000	348470000	169650000	120630000	89377000	106490000	94803000	50361000	75282000	93921000	71479000	84509000	53973000	65449000	50933000	47480000	40227000	23440000	11	9	8	11	7	8	6	6	5	3	74	AMLSGPGQFAENETNEVNFR;EHALTSGTIK;LISSDGHEFIVK;LISSDGHEFIVKR;MDGEEKTYGGCEGPDAMYVK;TYGGCEGPDAMYVK;VCMYFTYK;VRYTNSSTEIPEFPIAPEIALELLMAANFLDC;YTNSSTEIPEFPIAPEIALELLMAANFLDC				1693	1470;4708;13378;13379;15854;23139;23401;24884;26540	True;True;True;True;True;True;True;True;True	1480;4739;13487;13488;15982;23369;23632;23633;25129;26795	7964;7965;7966;7967;7968;7969;7970;7971;7972;7973;7974;7975;7976;7977;7978;7979;7980;7981;7982;24555;24556;69580;69581;69582;69583;69584;69585;69586;69587;69588;69589;69590;69591;69592;69593;82035;82036;82037;82038;82039;82040;82041;82042;82043;82044;82045;118646;118647;118648;118649;118650;118651;118652;118653;119948;119949;119950;119951;119952;119953;119954;119955;119956;119957;119958;119959;119960;119961;128073;128074;128075;136368;136369;136370	8132;8133;8134;8135;8136;8137;8138;8139;8140;8141;8142;8143;8144;8145;8146;8147;8148;8149;8150;24872;24873;70671;70672;70673;70674;70675;70676;70677;70678;70679;70680;70681;70682;70683;70684;83248;83249;83250;83251;83252;83253;83254;83255;83256;83257;83258;120381;120382;120383;120384;120385;120386;120387;120388;121685;121686;121687;121688;121689;121690;121691;121692;121693;121694;121695;121696;121697;121698;130048;130049;130050;138481;138482;138483	8133;24873;70673;70680;83255;120385;121685;130049;138483	206	75	-1
Q9H9B4	Q9H9B4	15	15	14	Sideroflexin-1	SFXN1	sp|Q9H9B4|SFXN1_HUMAN Sideroflexin-1 OS=Homo sapiens OX=9606 GN=SFXN1 PE=1 SV=4	1	15	15	14	8	14	15	10	12	12	10	13	11	8	8	14	15	10	12	12	10	13	11	8	7	13	14	9	11	11	9	12	10	7	76.7	76.7	70.8	35.619	322	322	0	197.11	47.8	70.5	76.7	48.1	54.7	56.2	50.6	66.8	55.6	42.2	1.7079e+09	121160000	168410000	324840000	156670000	213680000	112450000	109110000	180250000	186190000	135160000	34614000	41281000	38310000	33113000	34928000	24913000	27003000	35949000	36695000	31608000	9	16	20	12	16	17	13	15	13	9	140	ANHFFTVTDPR;FPWMSAPIQVGLVGFCLVFATPLCCALFPQK;FVPFAAVAAANCINIPLMR;HVSPLIGR;ILMAAPGMAIPPFIMNTLEK;MSAQVPMNMTITGCMMTFYR;NILLTNEQLESAR;NILLTNEQLESARK;QAITQVVVSR;QGIVPPGLTENELWR;SGDAPLTVNELGTAYVSATTGAVATALGLNALTK;SSMSVTSLEAELQAK;TTPAVLFWQWINQSFNAVVNYTNR;VGIPVTDENGNR;YIYDSAFHPDTGEK				2849	1518;6704;7033;9444;10450;16523;17155;17156;18157;18390;20070;21197;22919;23805;26151	True;True;True;True;True;True;True;True;True;True;True;True;True;True;True	1528;6753;7086;9517;10533;16693;17342;17343;18359;18592;20284;21415;23145;24044;26401	8186;8187;8188;8189;8190;8191;8192;8193;8194;8195;34125;34126;34127;35802;35803;35804;35805;35806;35807;35808;35809;35810;35811;35812;35813;35814;35815;35816;35817;35818;48478;48479;48480;48481;48482;48483;48484;53907;53908;53909;53910;53911;53912;53913;53914;53915;53916;53917;53918;53919;85362;85363;85364;88877;88878;88879;88880;88881;88882;88883;88884;88885;88886;88887;88888;88889;88890;88891;94145;94146;94147;94148;94149;94150;94151;94152;94153;95306;95307;95308;95309;95310;95311;95312;95313;95314;95315;103014;103015;103016;103017;103018;103019;103020;103021;103022;103023;103024;103025;103026;103027;103028;108527;108528;108529;108530;108531;108532;108533;108534;108535;108536;108537;117365;117366;117367;117368;117369;117370;117371;117372;117373;117374;122367;122368;122369;122370;122371;122372;134395;134396;134397;134398;134399;134400;134401;134402;134403;134404;134405;134406	8356;8357;8358;8359;8360;8361;8362;8363;8364;8365;34565;34566;34567;36282;36283;36284;36285;36286;36287;36288;36289;36290;36291;36292;36293;36294;36295;36296;36297;36298;49159;49160;49161;49162;49163;49164;49165;54638;54639;54640;54641;54642;54643;54644;54645;54646;54647;54648;54649;54650;86595;86596;86597;90308;90309;90310;90311;90312;90313;90314;90315;90316;90317;90318;90319;90320;90321;90322;95609;95610;95611;95612;95613;95614;95615;95616;95617;96771;96772;96773;96774;96775;96776;96777;96778;96779;96780;104540;104541;104542;104543;104544;104545;104546;104547;104548;104549;104550;104551;104552;104553;104554;110068;110069;110070;110071;110072;110073;110074;110075;110076;110077;110078;119082;119083;119084;119085;119086;119087;119088;119089;119090;119091;124223;124224;124225;124226;124227;124228;136477;136478;136479;136480;136481;136482;136483;136484;136485;136486;136487;136488	8359;34567;36283;49165;54644;86595;90314;90320;95615;96776;104550;110073;119088;124228;136486			-1
Q9BUF5	Q9BUF5	25	14	12	Tubulin beta-6 chain	TUBB6	sp|Q9BUF5|TBB6_HUMAN Tubulin beta-6 chain OS=Homo sapiens OX=9606 GN=TUBB6 PE=1 SV=1	1	25	14	12	22	19	19	18	22	22	18	19	16	17	11	9	9	8	12	13	9	10	5	7	10	8	8	7	10	11	8	9	4	6	77.1	50.9	46.9	49.857	446	446	0	169.73	67.9	65	59	57.8	67.7	72.9	61	62.6	45.1	50.7	1.7028e+09	241040000	126000000	164440000	182210000	239320000	183340000	169880000	163120000	110010000	123440000	45679000	46339000	43861000	43045000	59836000	50010000	53088000	44190000	60195000	53114000	11	10	9	8	12	12	9	11	7	8	97	AALVDLEPGTMDSVR;ALTVPELTQQMFDAR;ECEHCDCLQGFQLTHSLGGGTGSGMGTLLISK;EIVHIQAGQCGNQIGTK;FPGQLNADLR;FPGQLNADLRK;FWEVISDEHGIDPAGGYVGDSALQLER;GHYTEGAELVDAVLDVVR;GHYTEGAELVDAVLDVVRK;IMNTFSVMPSPK;INVYYNESSSQK;ISEQFSAMFR;KLAVNMVPFPR;LAVNMVPFPR;LHFFMPGFAPLTSR;LTTPTYGDLNHLVSATMSGVTTSLR;LTTPTYGDLNHLVSATMSGVTTSLRFPGQLNADLRK;MASTFIGNSTAIQELFK;MREIVHIQAGQCGNQIGTK;NMMAACDPR;NSSYFVEWIPNNVK;SGPFGQLFRPDNFIFGQTGAGNNWAK;VAVCDIPPR;VSDTVVEPYNATLSVHQLVENTDETYCIDNEALYDICFR;YLTVATVFR				2658	147;1374;4345;4847;6682;6683;7077;7758;7759;10582;10671;10927;11666;12316;13164;15250;15251;15798;16513;17474;17750;20139;23349;24905;26287	True;True;True;True;False;False;True;False;False;False;True;True;False;False;False;True;True;True;True;False;False;True;True;False;True	147;1382;4375;4879;6731;6732;7130;7813;7814;10671;10672;10673;10764;11021;11764;11765;12419;12420;13270;13271;15369;15370;15923;16682;17664;17665;17666;17948;20353;23580;25150;26538	772;773;774;775;776;777;778;779;7250;7251;7252;7253;7254;7255;7256;7257;7258;7259;7260;7261;7262;7263;7264;7265;22717;22718;22719;22720;22721;25211;25212;25213;25214;25215;25216;25217;25218;25219;25220;34028;34029;34030;34031;34032;34033;34034;34035;34036;34037;34038;34039;34040;34041;34042;34043;34044;34045;34046;34047;34048;34049;34050;34051;34052;34053;34054;34055;34056;34057;36008;36009;36010;36011;36012;36013;36014;36015;39605;39606;39607;39608;39609;39610;39611;39612;39613;39614;39615;39616;54605;54606;54607;54608;54609;54610;54611;54612;54613;54614;54615;54616;55157;55158;55159;55160;55161;55162;55163;55164;56646;56647;56648;56649;56650;56651;56652;56653;60673;60674;60675;60676;60677;60678;60679;60680;60681;60682;60683;60684;60685;60686;60687;60688;60689;60690;60691;60692;60693;60694;60695;60696;60697;60698;60699;60700;60701;60702;60703;60704;60705;60706;60707;60708;60709;64050;64051;64052;64053;64054;64055;64056;64057;64058;64059;64060;64061;64062;64063;64064;64065;64066;64067;64068;64069;64070;64071;64072;64073;64074;64075;64076;64077;64078;64079;64080;64081;64082;64083;64084;64085;64086;64087;64088;64089;64090;64091;64092;64093;64094;64095;64096;64097;64098;64099;64100;64101;64102;64103;68261;68262;68263;68264;68265;68266;68267;68268;68269;68270;68271;68272;68273;68274;68275;68276;68277;68278;68279;68280;68281;68282;68283;68284;68285;68286;68287;68288;68289;68290;68291;68292;68293;68294;68295;68296;68297;68298;68299;68300;68301;68302;68303;68304;68305;68306;68307;68308;68309;68310;68311;68312;68313;68314;68315;68316;68317;68318;68319;68320;68321;68322;68323;68324;68325;68326;68327;68328;68329;68330;68331;68332;68333;68334;68335;68336;68337;68338;68339;68340;68341;68342;68343;68344;68345;68346;68347;68348;68349;68350;68351;68352;68353;68354;68355;68356;68357;68358;68359;68360;68361;68362;68363;68364;68365;68366;68367;68368;68369;68370;68371;68372;68373;68374;68375;68376;68377;68378;68379;78792;78793;78794;78795;78796;78797;78798;81675;81676;81677;81678;81679;81680;81681;81682;81683;85277;85278;85279;85280;85281;90624;90625;90626;90627;90628;90629;90630;90631;90632;90633;90634;90635;90636;90637;90638;90639;90640;90641;90642;90643;90644;90645;90646;90647;90648;90649;90650;90651;90652;90653;90654;90655;90656;90657;90658;90659;90660;90661;90662;90663;90664;90665;90666;90667;90668;90669;90670;90671;90672;92110;92111;92112;92113;92114;92115;92116;92117;92118;92119;92120;92121;92122;92123;92124;92125;92126;103352;103353;103354;103355;103356;119713;119714;119715;119716;119717;119718;128191;128192;128193;128194;128195;128196;128197;128198;128199;128200;128201;128202;128203;128204;128205;128206;128207;128208;128209;128210;128211;128212;128213;128214;128215;128216;128217;128218;128219;128220;128221;128222;128223;128224;128225;128226;128227;128228;128229;128230;128231;128232;128233;128234;128235;128236;128237;128238;128239;128240;128241;128242;128243;128244;128245;128246;128247;128248;128249;128250;128251;128252;128253;128254;128255;128256;128257;128258;128259;128260;128261;128262;128263;128264;128265;128266;128267;128268;128269;128270;128271;128272;128273;128274;128275;128276;128277;128278;128279;128280;128281;128282;128283;128284;128285;128286;135071;135072;135073;135074;135075;135076;135077	774;775;776;777;778;779;780;781;7312;7313;7314;7315;7316;7317;7318;7319;7320;7321;7322;7323;7324;7325;7326;7327;23004;23005;23006;23007;23008;25539;25540;25541;25542;25543;25544;25545;25546;25547;25548;34449;34450;34451;34452;34453;34454;34455;34456;34457;34458;34459;34460;34461;34462;34463;34464;34465;34466;34467;34468;34469;34470;34471;34472;34473;34474;34475;34476;34477;34478;34479;34480;34481;34482;34483;34484;34485;34486;34487;34488;34489;34490;34491;34492;34493;34494;34495;34496;34497;36488;36489;36490;36491;36492;36493;36494;36495;40141;40142;40143;40144;40145;40146;40147;40148;40149;40150;40151;40152;55347;55348;55349;55350;55351;55352;55353;55354;55355;55356;55357;55358;55914;55915;55916;55917;55918;55919;55920;55921;57490;57491;57492;57493;57494;57495;57496;57497;61605;61606;61607;61608;61609;61610;61611;61612;61613;61614;61615;61616;61617;61618;61619;61620;61621;61622;61623;61624;61625;61626;61627;61628;61629;61630;61631;61632;61633;61634;61635;61636;61637;61638;61639;61640;61641;65061;65062;65063;65064;65065;65066;65067;65068;65069;65070;65071;65072;65073;65074;65075;65076;65077;65078;65079;65080;65081;65082;65083;65084;65085;65086;65087;65088;65089;65090;65091;65092;65093;65094;65095;65096;65097;65098;65099;65100;65101;65102;65103;65104;65105;65106;65107;65108;65109;65110;65111;65112;65113;65114;65115;69287;69288;69289;69290;69291;69292;69293;69294;69295;69296;69297;69298;69299;69300;69301;69302;69303;69304;69305;69306;69307;69308;69309;69310;69311;69312;69313;69314;69315;69316;69317;69318;69319;69320;69321;69322;69323;69324;69325;69326;69327;69328;69329;69330;69331;69332;69333;69334;69335;69336;69337;69338;69339;69340;69341;69342;69343;69344;69345;69346;69347;69348;69349;69350;69351;69352;69353;69354;69355;69356;69357;69358;69359;69360;69361;69362;69363;69364;69365;69366;69367;69368;69369;69370;69371;69372;69373;69374;69375;69376;69377;69378;69379;69380;69381;69382;69383;69384;69385;69386;69387;69388;69389;69390;69391;69392;69393;69394;69395;69396;69397;69398;69399;69400;69401;69402;69403;69404;69405;69406;69407;69408;69409;69410;69411;69412;69413;69414;69415;69416;69417;69418;69419;69420;69421;69422;69423;69424;69425;69426;69427;69428;79934;79935;79936;79937;79938;79939;79940;82886;82887;82888;82889;82890;82891;82892;82893;82894;86510;86511;86512;86513;86514;92065;92066;92067;92068;92069;92070;92071;92072;92073;92074;92075;92076;92077;92078;92079;92080;92081;92082;92083;92084;92085;92086;92087;92088;92089;92090;92091;92092;92093;92094;92095;92096;92097;92098;92099;92100;92101;92102;92103;92104;92105;92106;92107;92108;92109;92110;92111;92112;92113;93557;93558;93559;93560;93561;93562;93563;93564;93565;93566;93567;93568;93569;93570;93571;93572;93573;93574;93575;93576;93577;104879;104880;104881;104882;104883;121449;121450;121451;121452;121453;121454;130166;130167;130168;130169;130170;130171;130172;130173;130174;130175;130176;130177;130178;130179;130180;130181;130182;130183;130184;130185;130186;130187;130188;130189;130190;130191;130192;130193;130194;130195;130196;130197;130198;130199;130200;130201;130202;130203;130204;130205;130206;130207;130208;130209;130210;130211;130212;130213;130214;130215;130216;130217;130218;130219;130220;130221;130222;130223;130224;130225;130226;130227;130228;130229;130230;130231;130232;130233;130234;130235;130236;130237;130238;130239;130240;130241;130242;130243;130244;130245;130246;130247;130248;130249;130250;130251;130252;130253;130254;130255;130256;130257;130258;130259;130260;130261;130262;130263;130264;130265;130266;130267;130268;130269;130270;130271;130272;130273;130274;130275;130276;130277;130278;130279;130280;130281;130282;130283;130284;130285;130286;130287;130288;130289;130290;130291;130292;130293;130294;130295;130296;130297;130298;130299;130300;130301;130302;130303;130304;130305;130306;130307;130308;130309;130310;130311;130312;130313;130314;130315;130316;130317;130318;130319;130320;130321;130322;130323;137155;137156;137157;137158;137159;137160;137161	775;7318;23007;25543;34452;34492;36488;40144;40145;55355;55914;57495;61609;65091;69354;79934;79939;82890;86512;92078;93569;104881;121449;130212;137156	28;29;31;32;200;201	164;170;257;267;299;300	-1
