## Supplemental Table 8 for "The Interactome of DUX4 Reveals Multiple Activation Pathways" (part 2 of 3)

### Sheet: proteinGroups (continued)
Protein IDs	Majority protein IDs	Peptide counts (all)	Peptide counts (razor+unique)	Peptide counts (unique)	Protein names	Gene names	Fasta headers	Number of proteins	Peptides	Razor + unique peptides	Unique peptides	Peptides Strep_DUX4_rep1	Peptides Strep_DUX4_rep2	Peptides Strep_DUX4_rep3	Peptides Strep_DUX4_rep4	Peptides Strep_DUX4delC_rep1	Peptides Strep_DUX4delC_rep2	Peptides Strep_DUX4delC_rep3	Peptides Strep_DUX4delC_rep4	Peptides Strep_DUX4delTAD_rep1	Peptides Strep_DUX4delTAD_rep2	Razor + unique peptides Strep_DUX4_rep1	Razor + unique peptides Strep_DUX4_rep2	Razor + unique peptides Strep_DUX4_rep3	Razor + unique peptides Strep_DUX4_rep4	Razor + unique peptides Strep_DUX4delC_rep1	Razor + unique peptides Strep_DUX4delC_rep2	Razor + unique peptides Strep_DUX4delC_rep3	Razor + unique peptides Strep_DUX4delC_rep4	Razor + unique peptides Strep_DUX4delTAD_rep1	Razor + unique peptides Strep_DUX4delTAD_rep2	Unique peptides Strep_DUX4_rep1	Unique peptides Strep_DUX4_rep2	Unique peptides Strep_DUX4_rep3	Unique peptides Strep_DUX4_rep4	Unique peptides Strep_DUX4delC_rep1	Unique peptides Strep_DUX4delC_rep2	Unique peptides Strep_DUX4delC_rep3	Unique peptides Strep_DUX4delC_rep4	Unique peptides Strep_DUX4delTAD_rep1	Unique peptides Strep_DUX4delTAD_rep2	Sequence coverage [%]	Unique + razor sequence coverage [%]	Unique sequence coverage [%]	Mol. weight [kDa]	Sequence length	Sequence lengths	Q-value	Score	Sequence coverage Strep_DUX4_rep1 [%]	Sequence coverage Strep_DUX4_rep2 [%]	Sequence coverage Strep_DUX4_rep3 [%]	Sequence coverage Strep_DUX4_rep4 [%]	Sequence coverage Strep_DUX4delC_rep1 [%]	Sequence coverage Strep_DUX4delC_rep2 [%]	Sequence coverage Strep_DUX4delC_rep3 [%]	Sequence coverage Strep_DUX4delC_rep4 [%]	Sequence coverage Strep_DUX4delTAD_rep1 [%]	Sequence coverage Strep_DUX4delTAD_rep2 [%]	Intensity	Intensity Strep_DUX4_rep1	Intensity Strep_DUX4_rep2	Intensity Strep_DUX4_rep3	Intensity Strep_DUX4_rep4	Intensity Strep_DUX4delC_rep1	Intensity Strep_DUX4delC_rep2	Intensity Strep_DUX4delC_rep3	Intensity Strep_DUX4delC_rep4	Intensity Strep_DUX4delTAD_rep1	Intensity Strep_DUX4delTAD_rep2	LFQ intensity Strep_DUX4_rep1	LFQ intensity Strep_DUX4_rep2	LFQ intensity Strep_DUX4_rep3	LFQ intensity Strep_DUX4_rep4	LFQ intensity Strep_DUX4delC_rep1	LFQ intensity Strep_DUX4delC_rep2	LFQ intensity Strep_DUX4delC_rep3	LFQ intensity Strep_DUX4delC_rep4	LFQ intensity Strep_DUX4delTAD_rep1	LFQ intensity Strep_DUX4delTAD_rep2	MS/MS count Strep_DUX4_rep1	MS/MS count Strep_DUX4_rep2	MS/MS count Strep_DUX4_rep3	MS/MS count Strep_DUX4_rep4	MS/MS count Strep_DUX4delC_rep1	MS/MS count Strep_DUX4delC_rep2	MS/MS count Strep_DUX4delC_rep3	MS/MS count Strep_DUX4delC_rep4	MS/MS count Strep_DUX4delTAD_rep1	MS/MS count Strep_DUX4delTAD_rep2	MS/MS count	Peptide sequences	Only identified by site	Reverse	Potential contaminant	id	Peptide IDs	Peptide is razor	Mod. peptide IDs	Evidence IDs	MS/MS IDs	Best MS/MS	Oxidation (M) site IDs	Oxidation (M) site positions	Taxonomy IDs
Q9BWF3	Q9BWF3	23	23	6	RNA-binding protein 4	RBM4	sp|Q9BWF3|RBM4_HUMAN RNA-binding protein 4 OS=Homo sapiens OX=9606 GN=RBM4 PE=1 SV=1	1	23	23	6	17	16	19	18	15	18	13	16	9	8	17	16	19	18	15	18	13	16	9	8	4	5	5	4	5	6	5	6	2	1	67.6	67.6	31.6	40.313	364	364	0	233.06	56.9	60.7	65.1	55.2	55.5	58.5	49.5	59.9	27.2	24.5	1.691e+09	241040000	120530000	300830000	258540000	243420000	186320000	102170000	130710000	67930000	39547000	44216000	54030000	46908000	50149000	36740000	48240000	33073000	36857000	32571000	22696000	18	17	19	19	15	18	15	18	9	8	156	AEDAVEAIR;AKFEEYGPVIECDIVK;AKFEEYGPVIECDIVKDYAFVHMER;ATAPVPTVGEGYGYGHESELSQASAAAR;DYAFVHMER;GLDNTEFQGK;GLDNTEFQGKR;HLLPTSGAAATAAAAAAAAAAVTAASTSYYGR;LFIGNLPR;LHGVNINVEASK;LHVGNISPTCTNK;MHVQLSTSR;NSLYDMAR;NYGFVHIEDK;NYGFVHIEDKTAAEDAIR;RMHVQLSTSR;SLFEQYGK;TAPGMGDQSGCYR;TPYTMSYGDSLYYNNAYGALDAYYK;TPYTMSYGDSLYYNNAYGALDAYYKR;VADLTEQYNEQYGAVR;VKLFIGNLPR;VLECDIIK				2692	368;984;985;1956;4106;7984;7985;9205;12741;13167;13207;16131;17731;17978;17979;19475;20512;21689;22694;22695;23207;24095;24178	True;True;True;True;True;True;True;True;True;True;True;True;True;True;True;True;True;True;True;True;True;True;True	369;989;990;1965;4136;8043;8044;9273;12845;13274;13314;16281;17929;18178;18179;19684;20726;21908;22919;22920;23438;24335;24418	2100;2101;2102;2103;2104;5274;5275;5276;5277;10327;10328;10329;10330;10331;10332;21434;21435;21436;21437;21438;21439;21440;40969;40970;40971;40972;40973;40974;40975;40976;40977;40978;40979;40980;40981;40982;40983;40984;40985;40986;40987;40988;40989;47236;47237;47238;47239;47240;47241;47242;47243;47244;47245;47246;66031;66032;66033;66034;66035;66036;66037;66038;66039;68392;68393;68394;68395;68396;68397;68398;68399;68400;68401;68402;68403;68404;68405;68406;68606;68607;68608;68609;68610;68611;68612;68613;68614;68615;68616;68617;68618;68619;83428;83429;83430;83431;83432;83433;83434;83435;83436;92022;92023;92024;92025;92026;92027;92028;92029;93293;93294;93295;93296;93297;93298;93299;93300;93301;93302;100353;100354;105182;105183;105184;105185;105186;105187;105188;111019;111020;111021;111022;111023;111024;111025;116262;116263;116264;116265;116266;116267;116268;116269;116270;116271;119003;119004;119005;119006;119007;119008;119009;119010;123884;123885;123886;123887;124286;124287;124288;124289;124290;124291	2111;2112;2113;2114;2115;5312;5313;5314;5315;10511;10512;10513;10514;10515;10516;21719;21720;21721;21722;21723;21724;21725;41525;41526;41527;41528;41529;41530;41531;41532;41533;41534;41535;41536;41537;41538;41539;41540;41541;41542;41543;41544;41545;47907;47908;47909;47910;47911;47912;47913;47914;47915;47916;47917;47918;67049;67050;67051;67052;67053;67054;67055;67056;67057;69441;69442;69443;69444;69445;69446;69447;69448;69449;69450;69451;69452;69453;69454;69455;69657;69658;69659;69660;69661;69662;69663;69664;69665;69666;69667;69668;69669;69670;84648;84649;84650;84651;84652;84653;84654;84655;84656;93469;93470;93471;93472;93473;93474;93475;93476;94751;94752;94753;94754;94755;94756;94757;94758;94759;94760;101870;101871;106714;106715;106716;106717;106718;106719;106720;112577;112578;112579;112580;112581;112582;112583;117973;117974;117975;117976;117977;117978;117979;117980;117981;117982;120739;120740;120741;120742;120743;120744;120745;120746;125741;125742;125743;125744;126143;126144;126145;126146;126147;126148	2114;5313;5315;10514;21719;41532;41541;47916;67057;69453;69669;84652;93469;94756;94759;101871;106719;112582;117976;117982;120743;125742;126144			-1
Q13283	Q13283	16	16	15	Ras GTPase-activating protein-binding protein 1	G3BP1	sp|Q13283|G3BP1_HUMAN Ras GTPase-activating protein-binding protein 1 OS=Homo sapiens OX=9606 GN=G3BP1 PE=1 SV=1	1	16	16	15	8	12	9	11	6	11	10	11	12	10	8	12	9	11	6	11	10	11	12	10	7	11	8	10	6	11	10	11	12	10	48.1	48.1	45.5	52.164	466	466	0	118.95	28.5	41	24.9	36.9	20	37.8	33.7	37.8	39.3	33.5	1.6898e+09	140160000	180490000	202820000	257180000	87362000	209050000	186640000	159940000	156020000	110140000	46773000	52356000	48795000	63874000	32079000	56201000	52631000	46423000	34901000	36558000	12	13	11	12	8	11	12	11	12	10	112	DFFQSYGNVVELR;EAGEQGDIEPR;FMQTFVLAPEGSVANK;FYVHNDIFR;HVDAHATLNDGVVVQVMGLLSNNNQALR;INIPPQR;LPNFGFVVFDDSEPVQK;NLPPSGAVPVTGIPPHVVK;NSSYVHGGLDSNGKPADAVYGQK;QYYTLLNQAPDMLHR;SELKDFFQSYGNVVELR;SSSPAPADIAQTVQEDLR;TFSWASVTSK;VLSNRPIMFR;VMEKPSPLLVGR;VMSQNFTNCHTK				1534	3036;4215;6606;7142;9408;10636;14459;17389;17751;19240;19900;21228;21965;24440;24523;24564	True;True;True;True;True;True;True;True;True;True;True;True;True;True;True;True	3057;4245;6654;7195;9481;10729;14575;17577;17949;19447;20113;21446;22187;24681;24765;24807	15712;15713;15714;15715;15716;22019;22020;22021;22022;22023;22024;22025;22026;22027;22028;33635;33636;33637;33638;33639;33640;33641;36359;36360;36361;36362;36363;36364;36365;36366;36367;36368;36369;48338;48339;48340;48341;48342;48343;48344;48345;54971;75180;75181;75182;75183;75184;75185;75186;75187;75188;75189;75190;75191;75192;75193;75194;75195;75196;90186;90187;90188;90189;90190;92127;92128;92129;92130;92131;92132;92133;92134;92135;92136;92137;92138;99340;99341;99342;99343;99344;99345;99346;99347;99348;99349;99350;99351;99352;99353;99354;99355;99356;102257;108712;108713;108714;108715;108716;108717;108718;108719;112501;112502;112503;112504;112505;125672;125673;125674;125675;125676;126068;126069;126070;126071;126286;126287;126288	15943;15944;15945;15946;15947;22305;22306;22307;22308;22309;22310;22311;22312;22313;22314;34056;34057;34058;34059;34060;34061;34062;36852;36853;36854;36855;36856;36857;36858;36859;36860;36861;36862;49019;49020;49021;49022;49023;49024;49025;49026;55725;76301;76302;76303;76304;76305;76306;76307;76308;76309;76310;76311;76312;76313;76314;76315;76316;76317;91624;91625;91626;91627;91628;93578;93579;93580;93581;93582;93583;93584;93585;93586;93587;93588;93589;100847;100848;100849;100850;100851;100852;100853;100854;100855;100856;100857;100858;100859;100860;100861;100862;100863;103782;110253;110254;110255;110256;110257;110258;110259;110260;114150;114151;114152;114153;114154;127532;127533;127534;127535;127536;127930;127931;127932;127933;128148;128149;128150	15947;22311;34058;36856;49024;55725;76314;91624;93585;100850;103782;110256;114154;127536;127930;128149			-1
Q15717;P26378	Q15717	16;1	16;1	15;0	ELAV-like protein 1	ELAVL1	sp|Q15717|ELAV1_HUMAN ELAV-like protein 1 OS=Homo sapiens OX=9606 GN=ELAVL1 PE=1 SV=2	2	16	16	15	9	8	10	11	9	10	7	10	5	7	9	8	10	11	9	10	7	10	5	7	8	8	9	11	9	9	7	10	4	7	59.8	59.8	57.1	36.091	326	326;385	0	221.36	39.3	38	43.3	44.2	34	41.1	28.5	41.7	15	29.4	1.6864e+09	222550000	98520000	287320000	362380000	144860000	130660000	108250000	169010000	75537000	87282000	52972000	55982000	53259000	75728000	45647000	44618000	49274000	47405000	26351000	26399000	9	10	11	14	10	10	9	12	6	8	99	AINTLNGLR;DANLYISGLPR;DKVAGHSLGYGFVNYVTAK;DVEDMFSR;GFGFVTMTNYEEAAMAIASLNGYR;ILQVSFK;NVALLSQLYHSPAR;NVALLSQLYHSPARR;SEAEEAITSFNGHKPPGSSEPITVK;SLFSSIGEVESAK;SNGYEDHMAEDCRGDIGR;TMTQKDVEDMFSR;TNLIVNYLPQNMTQDELR;VLVDQTTGLSR;VSYARPSSEVIK;VSYARPSSEVIKDANLYISGLPR				1726	913;2930;3385;4000;7526;10494;17832;17833;19854;20516;20827;22526;22554;24479;25006;25007	True;True;True;True;True;True;True;True;True;True;True;True;True;True;True;True	918;2949;3408;4030;7579;7580;10578;18031;18032;20067;20730;21043;22751;22779;24720;25251;25252	4962;4963;4964;4965;15180;15181;17447;20883;20884;20885;20886;20887;20888;20889;20890;20891;20892;38385;38386;38387;38388;38389;38390;38391;38392;38393;54170;54171;54172;54173;54174;54175;54176;54177;92545;92546;92547;92548;92549;92550;92551;92552;92553;92554;92555;92556;92557;92558;92559;92560;92561;92562;92563;92564;92565;102079;102080;102081;102082;102083;102084;105204;105205;105206;105207;105208;105209;106784;115381;115382;115383;115384;115516;115517;115518;115519;115520;115521;115522;115523;115524;115525;115526;115527;115528;115529;115530;115531;115532;115533;125832;125833;125834;125835;125836;125837;125838;125839;125840;125841;128752;128753;128754;128755	5000;5001;5002;5003;15405;15406;17695;21166;21167;21168;21169;21170;21171;21172;21173;21174;21175;38897;38898;38899;38900;38901;38902;38903;38904;38905;54908;54909;54910;54911;54912;54913;54914;54915;93998;93999;94000;94001;94002;94003;94004;94005;94006;94007;94008;94009;94010;94011;94012;94013;94014;94015;94016;94017;94018;103603;103604;103605;103606;103607;103608;106736;106737;106738;106739;106740;106741;108320;117087;117088;117089;117090;117222;117223;117224;117225;117226;117227;117228;117229;117230;117231;117232;117233;117234;117235;117236;117237;117238;117239;127694;127695;127696;127697;127698;127699;127700;127701;127702;127703;130791;130792;130793;130794	5003;15405;17695;21173;38899;54912;94010;94018;103605;106739;108320;117088;117231;127698;130791;130793	209;210	292;300	-1;-1
P19387	P19387	17	17	17	DNA-directed RNA polymerase II subunit RPB3	POLR2C	sp|P19387|RPB3_HUMAN DNA-directed RNA polymerase II subunit RPB3 OS=Homo sapiens OX=9606 GN=POLR2C PE=1 SV=2	1	17	17	17	15	14	12	12	10	12	11	9	8	6	15	14	12	12	10	12	11	9	8	6	15	14	12	12	10	12	11	9	8	6	76	76	76	31.441	275	275	0	206.01	73.5	64.7	62.2	66.5	58.9	61.8	61.8	58.9	45.8	39.3	1.6692e+09	267870000	178150000	224350000	280230000	156920000	134680000	124840000	163540000	75648000	62989000	68690000	96565000	62864000	75088000	50650000	71062000	62153000	58376000	35539000	33102000	17	16	13	13	10	13	12	12	7	7	120	DLISNSPR;FIIENTDLAVANSIR;FIIENTDLAVANSIRR;FYYNVESCGSLRPETIVLSALSGLK;FYYNVESCGSLRPETIVLSALSGLKK;HTVYPKPEEWPK;ITELTDENVK;ITELTDENVKFIIENTDLAVANSIR;LGLIPLISDDIVDK;LGLIPLISDDIVDKLQYSR;LSDLQTQLSHEIQSDVLTIN;NRDNDPNDYVEQDDILIVK;RVFIAEVPIIAIDWVQIDANSSVLHDEFIAHR;SEYSELDEDESQAPYDPNGKPER;VFIAEVPIIAIDWVQIDANSSVLHDEFIAHR;VIPVTSR;WNPTAGVAFEYDPDNALR				707	3507;6331;6332;7145;7146;9406;11064;11065;13012;13013;14847;17671;19584;19952;23654;24034;25621	True;True;True;True;True;True;True;True;True;True;True;True;True;True;True;True;True	3530;6376;6377;7198;7199;9479;11159;11160;13118;13119;14963;17868;19795;20165;23890;24273;25868	18056;18057;18058;18059;18060;18061;18062;18063;32301;32302;32303;32304;32305;32306;32307;32308;32309;32310;32311;32312;32313;32314;32315;32316;32317;36388;36389;36390;36391;36392;36393;36394;36395;36396;36397;36398;36399;36400;36401;36402;36403;36404;36405;48331;48332;57503;57504;57505;57506;57507;57508;57509;57510;57511;57512;57513;67538;67539;67540;67541;67542;67543;67544;67545;67546;67547;67548;67549;67550;67551;67552;67553;76913;76914;76915;76916;76917;76918;76919;76920;76921;76922;76923;76924;76925;91723;100839;100840;100841;102476;102477;102478;102479;102480;102481;102482;102483;121232;121233;121234;121235;121236;121237;121238;121239;121240;121241;121242;121243;121244;121245;121246;121247;123590;131883;131884;131885;131886;131887;131888;131889;131890;131891	18306;18307;18308;18309;18310;18311;18312;18313;32719;32720;32721;32722;32723;32724;32725;32726;32727;32728;32729;32730;32731;32732;32733;32734;32735;36881;36882;36883;36884;36885;36886;36887;36888;36889;36890;36891;36892;36893;36894;36895;36896;36897;36898;49012;49013;58371;58372;58373;58374;58375;58376;58377;58378;58379;58380;58381;68561;68562;68563;68564;68565;68566;68567;68568;68569;68570;68571;68572;68573;68574;68575;68576;78051;78052;78053;78054;78055;78056;78057;78058;78059;78060;78061;78062;78063;93170;102359;102360;102361;104001;104002;104003;104004;104005;104006;104007;104008;104009;122980;122981;122982;122983;122984;122985;122986;122987;122988;122989;122990;122991;122992;122993;122994;122995;125447;133941;133942;133943;133944;133945;133946;133947;133948;133949	18309;32724;32734;36887;36898;49013;58376;58381;68565;68568;78058;93170;102360;104009;122980;125447;133947			-1
Q14157	Q14157	22	22	22	Ubiquitin-associated protein 2-like	UBAP2L	sp|Q14157|UBP2L_HUMAN Ubiquitin-associated protein 2-like OS=Homo sapiens OX=9606 GN=UBAP2L PE=1 SV=2	1	22	22	22	15	13	15	15	12	10	13	14	6	5	15	13	15	15	12	10	13	14	6	5	15	13	15	15	12	10	13	14	6	5	34.3	34.3	34.3	114.53	1087	1087	0	203.18	24.4	21.8	23.5	23.4	19.6	17.8	23.9	25.7	9.7	7.7	1.6655e+09	227810000	167990000	270510000	257840000	155160000	115060000	142600000	161690000	98760000	68034000	41055000	49359000	40815000	44971000	33958000	47318000	42147000	36462000	22627000	21179000	15	15	17	19	14	11	15	16	6	5	133	AINVLLEGNPDTHSWEMVGK;DGSLASNPYSGDLTK;FPLDYYSIPFPTPTTPLTGR;GFGDVGEAK;GGSTTGSQFLEQFK;GNWEQPQNQNQTQHK;IDLAVLLGK;IFTASNVSSVPLPAENVTITAGQR;LAQMISDHNDADFEEK;LAQMISDHNDADFEEKVK;NGFSSVQATQLQTTQSVEGATGSAVK;NPSDSAVHSPFTK;NPSDSAVHSPFTKR;NQDECVIALHDCNGDVNR;QAFTPSSTMMEVFLQEK;QLIDITGK;QRPQATAEQIR;SPAVATSTAAPPPPSSPLPSK;STSAPQMSPGSSDNQSSSPQPAQQK;TAQALAQLAAQHSQSGSTTTSSWDMGSTTQSPSLVQYDLK;TATEEWGTEDWNEDLSETK;TPSTMENDSSNLDPSQAPSLAQPLVFSNSK				1603	914;3186;6685;7504;7702;8359;9708;9919;12240;12241;17026;17590;17591;17616;18142;18658;18976;20894;21328;21695;21711;22671	True;True;True;True;True;True;True;True;True;True;True;True;True;True;True;True;True;True;True;True;True;True	919;3208;6734;7557;7757;8422;9783;9996;12343;12344;17213;17785;17786;17811;18343;18862;19181;21111;21546;21914;21930;22896	4966;4967;4968;4969;16584;16585;16586;16587;16588;16589;16590;16591;34059;34060;34061;34062;34063;34064;34065;34066;34067;34068;34069;34070;34071;38247;39309;39310;39311;39312;39313;39314;39315;39316;42989;49903;49904;49905;49906;49907;49908;49909;49910;49911;49912;49913;50972;50973;50974;50975;50976;50977;50978;50979;50980;50981;63688;63689;63690;63691;63692;63693;63694;88275;88276;88277;88278;88279;88280;88281;88282;91259;91260;91261;91262;91263;91398;91399;91400;91401;91402;91403;94062;94063;94064;94065;94066;94067;94068;94069;94070;94071;94072;94073;94074;94075;94076;94077;94078;94079;96655;96656;96657;96658;96659;98108;107119;107120;107121;107122;107123;107124;107125;107126;107127;107128;107129;109228;111055;111112;111113;111114;111115;111116;111117;111118;111119;116142;116143;116144;116145;116146;116147;116148;116149	5004;5005;5006;5007;16831;16832;16833;16834;16835;16836;16837;16838;34499;34500;34501;34502;34503;34504;34505;34506;34507;34508;34509;34510;34511;38759;39844;39845;39846;39847;39848;39849;39850;39851;43566;50588;50589;50590;50591;50592;50593;50594;50595;50596;50597;50598;51662;51663;51664;51665;51666;51667;51668;51669;51670;51671;64699;64700;64701;64702;64703;64704;64705;89704;89705;89706;89707;89708;89709;89710;89711;92705;92706;92707;92708;92709;92844;92845;92846;92847;92848;92849;95524;95525;95526;95527;95528;95529;95530;95531;95532;95533;95534;95535;95536;95537;95538;95539;95540;95541;95542;95543;98126;98127;98128;98129;98130;99593;108656;108657;108658;108659;108660;108661;108662;108663;108664;108665;108666;110771;112613;112670;112671;112672;112673;112674;112675;112676;112677;117853;117854;117855;117856;117857;117858;117859;117860	5004;16838;34508;38759;39845;43566;50588;51668;64700;64705;89710;92708;92709;92847;95532;98129;99593;108665;110771;112613;112676;117860			-1
Q03252	Q03252	34	29	29	Lamin-B2	LMNB2	sp|Q03252|LMNB2_HUMAN Lamin-B2 OS=Homo sapiens OX=9606 GN=LMNB2 PE=1 SV=4	1	34	29	29	26	24	27	24	18	20	13	17	9	9	22	21	23	21	16	18	12	16	9	7	22	21	23	21	16	18	12	16	9	7	54.2	49.2	49.2	69.948	620	620	0	197.52	44.8	43.2	48.4	45	36.3	37.1	27.6	34	19.2	15	1.663e+09	290600000	188840000	314040000	251740000	140140000	149500000	94852000	139390000	60330000	33609000	30509000	36807000	31162000	26823000	19926000	26072000	19253000	22704000	14177000	9755200	24	22	26	25	18	18	12	18	9	7	179	AGGPATPLSPTR;AGQMVTVWAAGAGVAHSPPSTLVWK;ALELENDR;ALELENDRLLLK;ALYESELADAR;ALYESELADARR;CQSLQEELDFRK;DVMQQQLAEYQELLDVK;EGELTVAQGR;ENENGEEEEEEAEFGEEDLFHQQGDPR;EQEMTEMRDVMQQQLAEYQELLDVK;GLESDVAELR;GQSSWGTGESFR;IRELEEAMAGER;ISEKEEVTTR;KLLEGEEERLK;LALDMEINAYR;LALDMEINAYRK;LELEQTYQAK;LKLSPSPSSR;LLEGEEER;LLEGEEERLK;LQEKEELRELNDR;LRAELDEVNK;LYKLELEQTYQAK;MAQALEELR;MLDAKEQEMTEMR;MRLESLSYQLSGLQK;NNSDKDQSLGNWR;QQEYDFK;QVLEGEEIAYK;SEVELAAALSDKR;SVFEEEVR;VKDLESLFHR				1419	650;720;1107;1108;1417;1418;2728;4038;4607;5293;5394;8006;8498;10889;10925;11719;12152;12153;12576;13462;13627;13628;14578;14767;15652;15788;16232;16516;17531;18914;19139;19949;21399;24083	True;True;True;True;True;True;True;True;True;True;True;True;True;True;True;False;True;True;True;False;False;False;False;True;True;True;True;True;True;True;True;True;True;True	653;723;1113;1114;1425;1426;2746;4068;4637;5326;5428;8065;8561;10983;11019;11818;12255;12256;12680;13571;13737;13738;14694;14883;15773;15913;16388;16685;17725;19119;19345;20162;21617;24323	3686;3687;3688;3689;3690;4029;4030;4031;4032;4033;4034;4035;4036;4037;5883;5884;5885;5886;5887;7554;7555;7556;7557;7558;7559;7560;7561;7562;7563;7564;7565;7566;7567;7568;7569;14219;14220;14221;14222;14223;14224;14225;14226;14227;14228;21067;21068;21069;21070;21071;23947;23948;23949;23950;23951;23952;23953;23954;23955;27334;27335;27336;27337;27338;27339;27758;27759;27760;27761;27762;27763;27764;27765;27766;27767;27768;41071;41072;41073;41074;41075;41076;41077;41078;41079;41080;43716;43717;43718;43719;43720;43721;56508;56509;56510;56643;56644;60927;60928;60929;60930;63052;63053;63054;63055;63056;63057;63058;63059;63060;63061;63062;63063;63064;63065;65317;65318;65319;65320;65321;65322;65323;69960;70799;70800;70801;70802;70803;70804;70805;70806;70807;70808;75727;75728;75729;75730;75731;75732;75733;75734;75735;75736;75737;76553;76554;76555;80916;80917;80918;80919;81606;81607;81608;81609;81610;81611;81612;81613;81614;83995;85314;85315;85316;90954;90955;90956;90957;90958;90959;90960;90961;90962;90963;90964;90965;97850;97851;97852;97853;98921;98922;102450;102451;102452;102453;102454;102455;102456;102457;102458;102459;102460;102461;102462;102463;102464;102465;109519;109520;109521;109522;109523;109524;109525;109526;123834;123835	3711;3712;3713;3714;3715;4059;4060;4061;4062;4063;4064;4065;4066;4067;5923;5924;5925;5926;5927;7681;7682;7683;7684;7685;7686;7687;7688;7689;7690;7691;7692;7693;7694;7695;7696;14444;14445;14446;14447;14448;14449;14450;14451;14452;14453;21351;21352;21353;21354;21355;24256;24257;24258;24259;24260;24261;24262;24263;24264;27681;27682;27683;27684;27685;27686;28109;28110;28111;28112;28113;28114;28115;28116;28117;28118;28119;41629;41630;41631;41632;41633;41634;41635;41636;41637;41638;44306;44307;44308;44309;44310;44311;57351;57352;57353;57487;57488;61860;61861;61862;61863;64019;64020;64021;64022;64023;64024;64025;64026;64027;64028;64029;64030;64031;64032;66334;66335;66336;66337;66338;66339;66340;71052;71893;71894;71895;71896;71897;71898;71899;71900;71901;71902;76848;76849;76850;76851;76852;76853;76854;76855;76856;76857;76858;77690;77691;77692;82121;82122;82123;82124;82816;82817;82818;82819;82820;82821;82822;82823;82824;82825;85216;86547;86548;86549;92396;92397;92398;92399;92400;92401;92402;92403;92404;92405;92406;92407;99333;99334;99335;99336;100427;100428;103975;103976;103977;103978;103979;103980;103981;103982;103983;103984;103985;103986;103987;103988;103989;103990;111063;111064;111065;111066;111067;111068;111069;111070;125691;125692	3715;4060;5923;5924;7686;7690;14444;21353;24259;27686;28112;41634;44309;57353;57487;61862;64020;64029;66337;71052;71898;71900;76856;77692;82121;82820;85216;86549;92404;99334;100428;103987;111068;125691			-1
O94973	O94973	39	28	28	AP-2 complex subunit alpha-2	AP2A2	sp|O94973|AP2A2_HUMAN AP-2 complex subunit alpha-2 OS=Homo sapiens OX=9606 GN=AP2A2 PE=1 SV=2	1	39	28	28	29	29	35	29	9	10	7	8	18	15	21	21	24	21	6	7	4	4	12	9	21	21	24	21	6	7	4	4	12	9	60.8	46.6	46.6	103.96	939	939	0	323.31	48.6	50.1	55.1	47.5	17.9	19.4	14.1	17	31.6	25.7	1.6373e+09	361070000	201500000	492570000	337200000	26336000	16098000	13598000	13926000	112010000	62973000	37735000	32492000	48608000	37985000	3677500	4130500	3264900	3026200	13992000	8888100	24	25	29	26	6	8	5	5	12	9	149	ACNQLGQFLQHR;ALLLSTYIK;AVDLLYAMCDR;FFQPTEMASQDFFQR;FHLCSVPTR;FVNLFPEVKPTIQDVLR;GLAVFISDIR;GPSTVTDLEDTKR;IAGDYVSEEVWYR;IIGFGSALLEEVDPNPANFVGAGIIHTK;IVTSASTDLQDYTYYFVPAPWLSVK;LCELLSAQF;LINNAIK;LINNAIKNDLASR;LLFIFLLGHDIDFGHMEAVNLLSSNR;LLQCYPPPDPAVR;LSTVASTDILATVLEEMPPFPER;LTECLETILNK;MFIFYGNK;NADVELQQR;NAVLFEAISLIIHHDSEPNLLVR;NNGVLFENQLLQIGLK;NPTFMGLALHCIASVGSR;QIGYLFISVLVNSNSELIR;QLSNPQQEVQNIFK;QSAALCLLR;SNAPQIVAEMLSYLETADYSIR;SNAPQIVAEMLSYLETADYSIREEIVLK;SSPLIQFHLLHSK;THIETVINALK;TSPDLVPMGDWTSR;TTQIGCLLR;TVFEALQAPACHENLVK;VGGYILGEFGNLIAGDPR;VVHLLNDQHLGVVTAATSLITTLAQK;VVHLLNDQHLGVVTAATSLITTLAQKNPEEFK;YAVDYTWYVDTILNLIR;YGGTFQNVSVQLPITLNK;YLALESMCTLASSEFSHEAVK				389	270;1241;2095;6155;6294;7026;7968;8442;9538;10148;11286;12347;13337;13338;13687;13928;15037;15095;16031;16735;16814;17504;17599;18483;18750;18978;20803;20804;21209;22093;22832;22927;23000;23797;25217;25218;25805;25996;26179	False;False;True;True;True;True;False;True;False;True;True;True;False;False;True;True;True;True;True;False;True;True;True;False;True;False;True;True;True;True;True;True;True;False;True;True;True;True;False	271;1247;2106;6198;6339;7079;8027;8505;9612;10228;11382;12451;13446;13447;13797;14039;15154;15212;16168;16921;17001;17697;17794;18686;18954;19183;21019;21020;21427;22316;23058;23153;23226;24035;25463;25464;26053;26245;26429	1542;1543;1544;1545;1546;1547;1548;1549;6565;6566;6567;6568;6569;6570;6571;6572;6573;6574;11064;11065;11066;11067;11068;11069;31451;31452;31453;31454;31455;31456;31457;31458;31459;31460;32141;35780;40887;40888;40889;40890;43462;43463;48985;48986;48987;48988;52228;52229;52230;52231;52232;52233;52234;52235;52236;52237;52238;52239;52240;52241;52242;52243;52244;52245;58772;58773;58774;58775;58776;58777;58778;58779;64292;69356;69357;69358;69359;69360;69361;69362;71090;71091;71092;72518;72519;72520;72521;77784;77785;77786;77787;77788;77789;77790;77791;77792;77793;78016;78017;78018;78019;78020;78021;82924;82925;82926;82927;82928;82929;82930;82931;86774;86775;87221;87222;87223;87224;87225;87226;87227;87228;87229;87230;87231;87232;87233;90826;90827;90828;90829;90830;90831;90832;90833;91293;91294;95772;95773;95774;95775;95776;95777;95778;95779;95780;95781;97064;98111;98112;106657;106658;106659;106660;106661;106662;106663;108623;108624;108625;108626;108627;108628;108629;108630;113112;113113;113114;113115;113116;116944;116945;117426;117427;117428;117429;117733;117734;117735;117736;117737;122293;122294;122295;122296;122297;122298;122299;122300;122301;122302;122303;122304;122305;122306;122307;122308;122309;129805;129806;129807;129808;129809;129810;129811;129812;129813;132742;132743;132744;132745;132746;132747;132748;132749;133692;133693;133694;133695;133696;133697;133698;134544;134545;134546;134547;134548;134549;134550;134551;134552;134553	1552;1553;1554;1555;1556;1557;1558;1559;6608;6609;6610;6611;6612;6613;6614;6615;6616;6617;11254;11255;11256;11257;11258;11259;31867;31868;31869;31870;31871;31872;31873;31874;31875;31876;32558;36260;41443;41444;41445;41446;44051;44052;49666;49667;49668;49669;52937;52938;52939;52940;52941;52942;52943;52944;52945;52946;52947;52948;52949;52950;52951;52952;52953;52954;59693;59694;59695;59696;59697;59698;59699;59700;65304;70410;70411;70412;70413;70414;70415;70416;72185;72186;72187;73633;73634;73635;73636;78923;78924;78925;78926;78927;78928;78929;78930;78931;78932;79155;79156;79157;79158;79159;79160;84141;84142;84143;84144;84145;84146;84147;84148;88193;88194;88643;88644;88645;88646;88647;88648;88649;88650;88651;88652;88653;88654;88655;92268;92269;92270;92271;92272;92273;92274;92275;92739;92740;97243;97244;97245;97246;97247;97248;97249;97250;97251;97252;98544;99596;99597;108193;108194;108195;108196;108197;108198;108199;110164;110165;110166;110167;110168;110169;110170;110171;114762;114763;114764;114765;114766;118661;118662;119143;119144;119145;119146;119452;119453;119454;119455;119456;124143;124144;124145;124146;124147;124148;124149;124150;124151;124152;124153;124154;124155;124156;124157;124158;124159;124160;124161;124162;124163;131860;131861;131862;131863;131864;131865;131866;131867;131868;134808;134809;134810;134811;134812;134813;134814;134815;135769;135770;135771;135772;135773;135774;135775;136627;136628;136629;136630;136631;136632;136633;136634;136635;136636	1554;6608;11256;31872;32558;36260;41445;44052;49666;52950;59695;65304;70412;70416;72185;73635;78930;79157;84145;88193;88647;92271;92739;97247;98544;99597;108195;108199;110168;114764;118662;119144;119456;124155;131861;131867;134808;135771;136633			-1
P62879	P62879	16	16	8	Guanine nucleotide-binding protein G(I)/G(S)/G(T) subunit beta-2	GNB2	sp|P62879|GBB2_HUMAN Guanine nucleotide-binding protein G(I)/G(S)/G(T) subunit beta-2 OS=Homo sapiens OX=9606 GN=GNB2 PE=1 SV=3	1	16	16	8	11	10	9	9	9	11	10	9	7	6	11	10	9	9	9	11	10	9	7	6	3	4	4	4	5	4	5	5	1	2	67.6	67.6	41.2	37.331	340	340	0	283.7	50.3	53.8	43.8	44.7	45.6	56.2	57.1	45.6	28.8	29.4	1.6369e+09	274000000	155840000	175420000	273140000	98159000	215010000	130610000	140450000	75742000	98545000	66893000	83481000	58362000	69423000	57030000	73597000	65579000	66524000	51604000	42087000	11	12	13	11	10	12	10	10	6	6	101	ACGDSTLTQITAGLDPVGR;ADQELLMYSHDNIICGITSVAFSR;ELPGHTGYLSCCR;IYAMHWGTDSR;KACGDSTLTQITAGLDPVGR;LIIWDSYTTNK;LIIWDSYTTNKVHAIPLR;LLLAGYDDFNCNIWDAMK;LLLAGYDDFNCNIWDAMKGDR;LLVSASQDGK;MSELEQLRQEAEQLR;QTFIGHESDINAVAFFPNGYAFTTGSDDATCR;SSWVMTCAYAPSGNFVACGGLDNICSIYSLK;TFVSGACDASIK;VHAIPLR;VSCLGVTDDGMAVATGSWDSFLK				1302	257;341;5143;11334;11411;13298;13299;13788;13789;14086;16530;19044;21247;21980;23881;24898	True;True;True;True;True;True;True;True;True;True;True;True;True;True;True;True	258;342;5175;11430;11507;13405;13406;13898;13899;14198;16702;19249;21465;22202;24120;25143	1475;1476;1477;1970;1971;26664;26665;26666;26667;26668;26669;26670;26671;26672;26673;26674;59053;59054;59055;59056;59057;59058;59059;59060;59061;59062;59063;59064;59065;59066;59447;59448;59449;59450;69114;69115;69116;69117;69118;69119;69120;69121;69122;71724;71725;71726;71727;71728;71729;71730;71731;71732;71733;71734;71735;71736;71737;71738;71739;71740;71741;71742;73385;73386;73387;73388;73389;85433;85434;85435;85436;85437;85438;85439;98399;98400;98401;98402;98403;98404;98405;98406;108759;108760;108761;108762;108763;108764;108765;108766;112565;122829;122830;122831;122832;122833;122834;122835;128129;128130;128131;128132;128133;128134;128135;128136;128137;128138;128139;128140;128141;128142;128143;128144;128145;128146	1485;1486;1487;1981;1982;26999;27000;27001;27002;27003;27004;27005;27006;27007;27008;27009;59974;59975;59976;59977;59978;59979;59980;59981;59982;59983;59984;59985;59986;59987;60370;60371;60372;60373;70168;70169;70170;70171;70172;70173;70174;70175;70176;72836;72837;72838;72839;72840;72841;72842;72843;72844;72845;72846;72847;72848;72849;72850;72851;72852;72853;72854;74500;74501;74502;74503;74504;86667;86668;86669;86670;86671;86672;86673;99889;99890;99891;99892;99893;99894;99895;99896;110300;110301;110302;110303;110304;110305;110306;110307;114215;124685;124686;124687;124688;124689;124690;124691;130104;130105;130106;130107;130108;130109;130110;130111;130112;130113;130114;130115;130116;130117;130118;130119;130120;130121	1486;1981;27004;59984;60370;70173;70176;72836;72854;74502;86669;99894;110303;114215;124688;130113			-1
Q96PK6	Q96PK6	21	21	21	RNA-binding protein 14	RBM14	sp|Q96PK6|RBM14_HUMAN RNA-binding protein 14 OS=Homo sapiens OX=9606 GN=RBM14 PE=1 SV=2	1	21	21	21	11	9	14	12	13	10	8	11	7	8	11	9	14	12	13	10	8	11	7	8	11	9	14	12	13	10	8	11	7	8	39.2	39.2	39.2	69.491	669	669	0	201.24	29.3	22	32.9	26.2	26.2	25.6	18.5	28	11.1	15.2	1.6305e+09	241330000	131740000	324480000	338220000	166420000	62273000	95668000	138000000	57616000	74712000	42291000	50642000	46186000	49331000	29335000	30172000	33278000	31597000	15151000	15592000	12	10	15	14	12	9	9	13	6	5	105	AIEALHGHELRPGR;ALVVEMSR;ALVVEMSRPR;AQPSASLGVGYR;AQPSVSLGAAYR;AQPSVSLGAPYR;ASYVAPLTAQPATYR;DYAFVHMEK;IFVGNVDGADTTPEELAALFAPYGTVMSCAVMK;IFVGNVSAACTSQELR;INVELSTK;LAELSDYR;LAELSDYRR;LSESQLSFR;QPTPPFFGR;RINVELSTK;TKKPGAGDTAFPGTGGFSATFDYQQAFGNSTGGFDGQAR;TQPMTAQAASYR;TQSSASLAASYAAQQHPQAAASYR;VIECDVVKDYAFVHMEK;YSGSYNDYLR				2511	831;1405;1406;1757;1759;1760;1939;4105;9937;9938;10661;12084;12085;14879;18891;19343;22243;22736;22744;23956;26462	True;True;True;True;True;True;True;True;True;True;True;True;True;True;True;True;True;True;True;True;True	835;1413;1414;1767;1769;1770;1948;4135;10014;10015;10754;12187;12188;14995;19096;19551;22467;22960;22968;24195;26717	4522;4523;4524;4525;4526;7493;7494;9408;9416;9417;9418;9419;9420;9421;9422;9423;9424;9425;9426;9427;9428;9429;10230;10231;10232;10233;10234;10235;10236;21432;21433;51054;51055;51056;51057;51058;51059;51060;51061;51062;51063;51064;51065;51066;51067;51068;51069;51070;51071;51072;51073;51074;51075;55093;55094;62694;62695;62696;62697;62698;62699;62700;77065;77066;77067;77068;77069;97755;97756;97757;97758;97759;97760;99777;99778;99779;99780;99781;113918;113919;113920;113921;113922;116429;116430;116431;116432;116433;116434;116435;116436;116464;116465;116466;116467;116468;116469;116470;116471;123191;123192;136000;136001;136002;136003;136004;136005;136006;136007;136008;136009	4554;4555;4556;4557;4558;7620;7621;9587;9595;9596;9597;9598;9599;9600;9601;9602;9603;9604;9605;9606;9607;9608;10414;10415;10416;10417;10418;10419;10420;21717;21718;51744;51745;51746;51747;51748;51749;51750;51751;51752;51753;51754;51755;51756;51757;51758;51759;51760;51761;51762;51763;51764;51765;55848;55849;63645;63646;63647;63648;63649;63650;63651;78203;78204;78205;78206;78207;99237;99238;99239;99240;99241;99242;101294;101295;101296;101297;101298;115578;115579;115580;115581;115582;118144;118145;118146;118147;118148;118149;118150;118151;118179;118180;118181;118182;118183;118184;118185;118186;125047;125048;138090;138091;138092;138093;138094;138095;138096;138097;138098;138099	4557;7620;7621;9587;9599;9607;10419;21718;51751;51755;55848;63648;63650;78205;99239;101298;115581;118150;118186;125048;138097			-1
P42166	P42166	29	29	21	Lamina-associated polypeptide 2, isoform alpha;Thymopoietin;Thymopentin	TMPO	sp|P42166|LAP2A_HUMAN Lamina-associated polypeptide 2, isoform alpha OS=Homo sapiens OX=9606 GN=TMPO PE=1 SV=2	1	29	29	21	15	17	20	21	13	17	16	16	12	11	15	17	20	21	13	17	16	16	12	11	11	13	17	14	9	11	12	11	8	6	61	61	45.5	75.491	694	694	0	251.14	34.7	36.9	48.8	45.8	29.7	34.6	39.9	34.1	24.2	24.8	1.6294e+09	252680000	142600000	256960000	278420000	127690000	96308000	105520000	108930000	142880000	117440000	38205000	36815000	39606000	39782000	32544000	30392000	32850000	31836000	35739000	35808000	18	16	19	21	11	16	17	15	12	8	153	ALEESESSQLISPPLAQAIR;AMQADISQAAQILSSDPSR;AYEAAASALQIATHTAFVAK;DIVENICGR;DIVPFSELGTTPSGGGFFQGISFPEISTRPPLGSTELQAAK;DIVPFSELGTTPSGGGFFQGISFPEISTRPPLGSTELQAAKK;DSGSFVAFQNIPGSELMSSFAK;DVYVQLYLQHLTAR;EATQILSVPK;EPLVATNLPGR;ETTTGYYKDIVENICGR;FQETEFLSPPR;GGTLFGGEVCK;MAAHTMGNATVGR;NRPPLPAGTNSK;PEFLEDPSVLTK;QEDKDDLDVTELTNEDLLDQLVK;QLPSLACK;SELVANNVTLPAGEQR;SELVANNVTLPAGEQRK;SGIQPLCPER;SHISDQSPLSSK;SSTPLPTISSSAENTR;THQALGILSK;TVVSHSLTTLGLEVAK;TYDAASYICEAAFDEVK;VDDEILGFISEATPLGGIQAASTESCNQQLDLALCR;VIEEEWQQVDR;YGVNPGPIVGTTR				953	1094;1477;2330;3341;3346;3347;3867;4092;4314;5366;5640;6727;7704;15730;17686;18038;18277;18730;19911;19912;20111;20206;21235;22110;23105;23131;23428;23959;26055	True;True;True;True;True;True;True;True;True;True;True;True;True;True;True;True;True;True;True;True;True;True;True;True;True;True;True;True;True	1100;1487;2342;3363;3369;3370;3895;4122;4344;5400;5675;6776;7759;15852;17883;18238;18479;18934;20124;20125;20325;20420;21453;22333;23335;23361;23660;24198;26304	5794;5795;5796;8016;8017;12243;12244;12245;17273;17274;17300;17301;17302;20095;20096;20097;20098;20099;20100;20101;20102;20103;20104;20105;20106;20107;20108;20109;21349;21350;21351;21352;21353;21354;21355;21356;21357;21358;21359;21360;21361;21362;21363;22545;22546;22547;27653;27654;27655;27656;27657;27658;27659;27660;27661;27662;28952;28953;28954;28955;28956;28957;28958;28959;28960;34226;34227;34228;34229;34230;34231;34232;34233;39324;39325;39326;39327;39328;39329;39330;39331;39332;81295;81296;81297;81298;81299;91807;91808;91809;91810;93602;93603;93604;93605;93606;93607;93608;93609;93610;94720;94721;94722;94723;94724;94725;94726;94727;94728;96993;96994;96995;96996;96997;102295;102296;102297;102298;103229;103230;103231;103232;103233;103234;103235;103236;103616;103617;103618;103619;108730;108731;108732;108733;108734;113203;113204;113205;113206;113207;113208;113209;118447;118448;118449;118450;118610;120115;120116;120117;120118;120119;120120;120121;120122;120123;123198;123199;123200;123201;123202;123203;123204;123205;123206;133998;133999;134000;134001;134002	5833;5834;5835;8184;8185;12443;12444;12445;17521;17522;17548;17549;17550;20368;20369;20370;20371;20372;20373;20374;20375;20376;20377;20378;20379;20380;20381;20382;21634;21635;21636;21637;21638;21639;21640;21641;21642;21643;21644;21645;21646;21647;21648;22832;22833;22834;28004;28005;28006;28007;28008;28009;28010;28011;28012;28013;29315;29316;29317;29318;29319;29320;29321;29322;29323;34666;34667;34668;34669;34670;34671;34672;34673;39859;39860;39861;39862;39863;39864;39865;39866;39867;82504;82505;82506;82507;82508;93254;93255;93256;93257;95063;95064;95065;95066;95067;95068;95069;95070;95071;96185;96186;96187;96188;96189;96190;96191;96192;96193;98473;98474;98475;98476;98477;103820;103821;103822;103823;104755;104756;104757;104758;104759;104760;104761;104762;105143;105144;105145;105146;110271;110272;110273;110274;110275;114853;114854;114855;114856;114857;114858;114859;120182;120183;120184;120185;120345;121852;121853;121854;121855;121856;121857;121858;121859;121860;121861;125054;125055;125056;125057;125058;125059;125060;125061;125062;136078;136079;136080;136081;136082	5834;8185;12445;17522;17549;17550;20369;21644;22834;28013;29321;34668;39863;82508;93256;95070;96192;98476;103821;103823;104757;105143;110274;114858;120182;120345;121857;125055;136081			-1
P20674	P20674	8	8	8	Cytochrome c oxidase subunit 5A, mitochondrial	COX5A	sp|P20674|COX5A_HUMAN Cytochrome c oxidase subunit 5A, mitochondrial OS=Homo sapiens OX=9606 GN=COX5A PE=1 SV=2	1	8	8	8	5	6	7	7	4	6	4	3	5	5	5	6	7	7	4	6	4	3	5	5	5	6	7	7	4	6	4	3	5	5	58	58	58	16.762	150	150	0	67.822	42.7	52.7	58	58	41.3	52.7	31.3	11.3	41.3	47.3	1.6127e+09	148510000	131300000	337060000	208300000	128800000	168530000	82895000	60019000	180600000	166650000	63474000	59590000	64565000	52469000	46844000	58343000	45858000	35638000	47309000	48865000	5	6	9	7	5	9	4	2	4	8	59	EIYPYVIQELRPTLNELGISTPEELGLDKV;GINTLVTYDMVPEPK;IIDAALR;ILEVVKDK;LNDFASTVR;RLNDFASTVR;WVTYFNKPDIDAWELR;WVTYFNKPDIDAWELRK				724	4865;7852;10115;10378;14219;19420;25724;25725	True;True;True;True;True;True;True;True	4897;7910;10192;10461;14333;19629;25971;25972	25303;25304;25305;25306;25307;25308;25309;25310;25311;25312;25313;25314;25315;25316;40241;40242;40243;40244;40245;40246;40247;40248;51997;51998;51999;52000;52001;52002;52003;52004;52005;52006;53507;53508;74019;74020;74021;74022;74023;74024;74025;74026;74027;100118;100119;100120;100121;100122;100123;100124;100125;100126;100127;100128;100129;100130;100131;132393;132394;132395;132396;132397;132398	25633;25634;25635;25636;25637;25638;25639;25640;25641;25642;25643;25644;25645;25646;40797;40798;40799;40800;40801;40802;40803;40804;52699;52700;52701;52702;52703;52704;52705;52706;52707;52708;54231;54232;75134;75135;75136;75137;75138;75139;75140;75141;75142;101635;101636;101637;101638;101639;101640;101641;101642;101643;101644;101645;101646;101647;101648;134457;134458;134459;134460;134461;134462	25634;40800;52705;54231;75138;101644;134457;134459			-1
P63241;Q6IS14;Q9GZV4	P63241;Q6IS14	13;8;5	13;8;5	13;8;5	Eukaryotic translation initiation factor 5A-1;Eukaryotic translation initiation factor 5A-1-like	EIF5A;EIF5AL1	sp|P63241|IF5A1_HUMAN Eukaryotic translation initiation factor 5A-1 OS=Homo sapiens OX=9606 GN=EIF5A PE=1 SV=2;sp|Q6IS14|IF5AL_HUMAN Eukaryotic translation initiation factor 5A-1-like OS=Homo sapiens OX=9606 GN=EIF5AL1 PE=2 SV=2	3	13	13	13	6	7	7	8	8	7	7	8	8	11	6	7	7	8	8	7	7	8	8	11	6	7	7	8	8	7	7	8	8	11	66.9	66.9	66.9	16.832	154	154;154;153	0	244.48	61.7	61.7	66.2	61.7	66.2	50	50	50	55.2	66.9	1.6093e+09	115390000	112330000	132780000	193700000	276110000	142060000	152030000	174430000	109080000	201400000	50455000	76109000	41607000	74610000	66138000	104710000	95156000	116090000	33937000	72971000	8	8	8	12	11	11	9	10	10	12	99	EDLRLPEGDLGK;EIEQKYDCGEEILITVLSAMTEEAAVAIK;KNGFVVLK;KYEDICPSTHNMDVPNIK;KYEDICPSTHNMDVPNIKR;LPEGDLGKEIEQKYDCGEEILITVLSAMTEEAAVAIK;NDFQLIGIQDGYLSLLQDSGEVR;NDFQLIGIQDGYLSLLQDSGEVREDLR;NDFQLIGIQDGYLSLLQDSGEVREDLRLPEGDLGK;NGFVVLK;RNDFQLIGIQDGYLSLLQDSGEVR;VHLVGIDIFTGK;YDCGEEILITVLSAMTEEAAVAIK				1325	4403;4773;11789;11996;11997;14386;16859;16860;16861;17027;19478;23905;25832	True;True;True;True;True;True;True;True;True;True;True;True;True	4433;4804;11888;12098;12099;14502;17046;17047;17048;17214;19687;24144;26080	22985;22986;22987;22988;22989;22990;22991;22992;24842;24843;24844;24845;24846;24847;24848;24849;24850;24851;24852;24853;24854;24855;24856;61215;61216;62321;62322;62323;62324;62325;62326;62327;62328;62329;74837;87480;87481;87482;87483;87484;87485;87486;87487;87488;87489;87490;87491;87492;87493;87494;87495;87496;87497;87498;88283;88284;88285;88286;100362;100363;100364;100365;100366;100367;100368;100369;122932;122933;122934;122935;122936;122937;122938;122939;122940;122941;132834;132835;132836;132837;132838;132839;132840;132841;132842;132843;132844;132845;132846;132847;132848;132849;132850;132851;132852;132853;132854;132855	23275;23276;23277;23278;23279;23280;23281;23282;25159;25160;25161;25162;25163;25164;25165;25166;25167;25168;25169;25170;25171;25172;25173;25174;25175;62150;62151;63270;63271;63272;63273;63274;63275;63276;63277;63278;75956;88902;88903;88904;88905;88906;88907;88908;88909;88910;88911;88912;88913;88914;88915;88916;88917;88918;88919;88920;89712;89713;89714;89715;101880;101881;101882;101883;101884;101885;101886;101887;124788;124789;124790;124791;124792;124793;124794;124795;124796;124797;134901;134902;134903;134904;134905;134906;134907;134908;134909;134910;134911;134912;134913;134914;134915;134916;134917;134918;134919;134920;134921;134922;134923	23280;25172;62151;63270;63277;75956;88902;88912;88915;89715;101880;124789;134901			-1;-1;-1
P15880	P15880	12	12	12	40S ribosomal protein S2	RPS2	sp|P15880|RS2_HUMAN 40S ribosomal protein S2 OS=Homo sapiens OX=9606 GN=RPS2 PE=1 SV=2	1	12	12	12	9	8	6	10	8	9	8	8	8	8	9	8	6	10	8	9	8	8	8	8	9	8	6	10	8	9	8	8	8	8	46.8	46.8	46.8	31.324	293	293	0	111.53	39.9	32.4	27.6	42.7	33.1	36.2	37.2	35.8	33.4	33.4	1.5963e+09	205610000	107190000	179500000	254330000	163600000	54647000	129890000	105740000	215650000	180120000	42930000	38977000	42700000	53472000	34473000	24152000	43266000	41043000	66216000	56413000	9	9	7	12	8	10	9	9	8	8	89	AEDKEWMPVTK;AFVAIGDYNGHVGLGVK;ATFDAISK;ESEIIDFFLGASLKDEVLK;GCTATLGNFAK;GTGIVSAPVPK;KLLMMAGIDDCYTSAR;LLMMAGIDDCYTSAR;LSIVPVRR;SLEEIYLFSLPIK;SPYQEFTDHLVK;TYSYLTPDLWK				661	372;585;1976;5498;7317;8663;11723;13861;14930;20484;21004;23159	True;True;True;True;True;True;True;True;True;True;True;True	373;586;1987;5532;7370;8726;11822;13972;15046;20698;21221;23389	2121;2122;2123;2124;2125;2126;2127;2128;2129;3229;3230;3231;3232;3233;3234;3235;3236;3237;3238;3239;3240;3241;3242;3243;3244;10484;10485;10486;10487;10488;10489;10490;10491;10492;28262;28263;28264;28265;28266;28267;28268;37257;44520;44521;44522;44523;44524;44525;44526;44527;44528;44529;60944;60945;72192;72193;72194;72195;72196;72197;72198;72199;72200;72201;77284;105028;105029;105030;105031;105032;105033;105034;105035;105036;107617;107618;107619;107620;107621;118746;118747;118748;118749;118750;118751;118752;118753;118754;118755	2132;2133;2134;2135;2136;2137;2138;2139;2140;3245;3246;3247;3248;3249;3250;3251;3252;3253;3254;3255;3256;3257;3258;3259;3260;10669;10670;10671;10672;10673;10674;10675;10676;10677;28619;28620;28621;28622;28623;28624;28625;37752;45114;45115;45116;45117;45118;45119;45120;45121;45122;45123;61878;61879;73307;73308;73309;73310;73311;73312;73313;73314;73315;73316;78422;106558;106559;106560;106561;106562;106563;106564;106565;106566;109155;109156;109157;109158;109159;120481;120482;120483;120484;120485;120486;120487;120488;120489;120490	2138;3245;10675;28625;37752;45114;61879;73312;78422;106559;109157;120489			-1
P78406	P78406	15	15	15	mRNA export factor	RAE1	sp|P78406|RAE1L_HUMAN mRNA export factor OS=Homo sapiens OX=9606 GN=RAE1 PE=1 SV=1	1	15	15	15	10	10	9	11	8	9	8	9	5	2	10	10	9	11	8	9	8	9	5	2	10	10	9	11	8	9	8	9	5	2	70.1	70.1	70.1	40.968	368	368	0	140.42	57.1	57.1	54.3	59	42.7	51.6	44.6	51.6	18.8	6.5	1.5752e+09	212500000	167750000	225550000	210100000	171340000	160190000	160900000	172670000	79567000	14630000	39396000	46738000	38692000	37950000	37577000	52193000	47441000	46185000	22372000	0	10	11	10	12	8	9	10	10	4	2	86	APNYSCVMTGSWDK;AQQMHTGPVLDVCWSDDGSK;AQQMHTGPVLDVCWSDDGSKVFTASCDK;CWEVQDSGQTIPK;CYCADVIYPMAVVATAER;DIEVTSSPDDSIGCLSFSPPTLPGNFLIAGSWANDVR;DKQNKPTGFALGSIEGR;FSFWDKDAR;GHEFYNPQKK;MWDLSSNQAIQIAQHDAPVK;QNKPTGFALGSIEGR;SNGTNTSAPQDIYAVNGIAFHPVHGTLATVGSDGR;SSNPMMVLQLPER;TSEQLDQPISACCFNHNGNIFAYASSYDWSK;VAIHYINPPNPAK				1352	1620;1769;1770;2844;2849;3258;3383;6820;7730;16684;18837;20826;21201;22779;23271	True;True;True;True;True;True;True;True;True;True;True;True;True;True;True	1630;1779;1780;2862;2867;3280;3406;6872;7785;16869;19042;21042;21419;23005;23502	8719;8720;8721;8722;8723;8724;8725;8726;8727;9472;9473;9474;9475;14725;14726;14727;14728;14729;14730;14731;14732;14759;14760;14761;14762;14763;14764;16916;16917;16918;16919;16920;16921;17444;34868;34869;34870;34871;34872;34873;34874;34875;39444;39445;86484;86485;86486;86487;86488;86489;86490;86491;86492;97479;106776;106777;106778;106779;106780;106781;106782;106783;108566;108567;108568;108569;108570;108571;108572;108573;108574;108575;108576;108577;108578;108579;108580;116709;116710;116711;116712;116713;116714;116715;116716;116717;116718;116719;119316;119317	8897;8898;8899;8900;8901;8902;8903;8904;8905;9651;9652;9653;9654;14950;14951;14952;14953;14954;14955;14956;14957;14984;14985;14986;14987;14988;14989;17164;17165;17166;17167;17168;17169;17692;35347;35348;35349;35350;35351;35352;35353;35354;39980;39981;87903;87904;87905;87906;87907;87908;87909;87910;87911;98960;108312;108313;108314;108315;108316;108317;108318;108319;110107;110108;110109;110110;110111;110112;110113;110114;110115;110116;110117;110118;110119;110120;110121;118426;118427;118428;118429;118430;118431;118432;118433;118434;118435;118436;121052;121053	8904;9651;9653;14954;14985;17169;17692;35349;39981;87904;98960;108317;110115;118431;121053			-1
Q9P0M6	Q9P0M6	16	16	14	Core histone macro-H2A.2	H2AFY2	sp|Q9P0M6|H2AW_HUMAN Core histone macro-H2A.2 OS=Homo sapiens OX=9606 GN=MACROH2A2 PE=1 SV=3	1	16	16	14	4	5	4	3	10	7	10	11	6	4	4	5	4	3	10	7	10	11	6	4	2	3	2	1	8	5	8	9	4	2	62.1	62.1	55.1	40.058	372	372	0	144.09	14.2	17.2	14.2	10.2	38.2	30.9	33.3	47.6	22.6	13.2	1.5714e+09	94611000	51779000	121550000	82594000	346920000	114700000	216740000	238250000	186360000	117870000	35125000	30701000	42427000	34705000	102700000	67552000	105450000	90907000	72037000	57628000	5	5	5	4	11	8	10	13	8	5	74	AGGKEFLETVK;AGVIFPVGR;AISAHFDDSSASSLK;DSDKEGTSNSTSEDGPGDGFTILSSK;GKSETILSPPPEKR;GVTIASGGVLPR;HILLAVANDEELNQLLK;ISVGAPVYMAAVIEYLAAEILELAGNAAR;KSQGPLEVAEAAVSQSSGLAAK;LSLTQSDISHIGSMR;NVYFLLFDSESIGIYVQEMAK;QTAAQVTLK;SETILSPPPEKR;SQGPLEVAEAAVSQSSGLAAK;SVAFPPFPSGR;VEGIVHPTTAEIDLKEDIGK				3070	646;744;933;3851;7935;8831;9139;11026;11907;14956;17952;19029;19945;21032;21362;23536	True;True;True;True;True;True;True;True;True;True;True;True;True;True;True;True	649;748;938;3879;7994;8898;9207;11121;12007;15072;18152;19234;20158;21249;21580;23768	3675;3676;3677;3678;3679;3680;4147;4148;4149;4150;4151;4152;4153;4154;4155;4156;5027;5028;5029;5030;5031;5032;20047;40699;45558;45559;45560;45561;45562;45563;45564;45565;45566;45567;45568;46994;46995;46996;46997;46998;46999;47000;47001;47002;47003;47004;47005;47006;47007;47008;47009;47010;47011;47012;47013;57338;57339;57340;61808;77435;77436;77437;77438;77439;77440;77441;93212;98331;102433;102434;102435;107707;109345;109346;109347;120623;120624	3700;3701;3702;3703;3704;3705;4178;4179;4180;4181;4182;4183;4184;4185;4186;4187;5065;5066;5067;5068;5069;5070;20320;41255;46218;46219;46220;46221;46222;46223;46224;46225;46226;46227;46228;47664;47665;47666;47667;47668;47669;47670;47671;47672;47673;47674;47675;47676;47677;47678;47679;47680;47681;47682;47683;58204;58205;58206;62756;78574;78575;78576;78577;78578;78579;78580;94670;99821;103958;103959;103960;109245;110888;110889;110890;122368;122369;122370	3700;4182;5065;20320;41255;46220;47665;58206;62756;78574;94670;99821;103960;109245;110888;122370			-1
P63244	P63244	17	17	17	Guanine nucleotide-binding protein subunit beta-2-like 1;Guanine nucleotide-binding protein subunit beta-2-like 1, N-terminally processed	GNB2L1	sp|P63244|RACK1_HUMAN Receptor of activated protein C kinase 1 OS=Homo sapiens OX=9606 GN=RACK1 PE=1 SV=3	1	17	17	17	11	13	11	14	12	10	13	12	10	14	11	13	11	14	12	10	13	12	10	14	11	13	11	14	12	10	13	12	10	14	75.7	75.7	75.7	35.076	317	317	0	180.55	56.8	59.9	56.8	66.2	59.3	54.3	63.7	62.1	47	66.6	1.5649e+09	119760000	133470000	127740000	296820000	150260000	65955000	130370000	125270000	152330000	262880000	18801000	30734000	19010000	37440000	22384000	20703000	24507000	24698000	31480000	40748000	10	14	12	16	11	11	13	11	10	14	122	AEPPQCTSLAWSADGQTLFAGYTDNLVR;DETNYGIPQR;DGQAMLWDLNEGK;DVLSVAFSSDNR;FSPNSSNPIIVSCGWDK;GHNGWVTQIATTPQFPDMILSASR;HLYTLDGGDIINALCFSPNR;IIVDELKQEVISTSSK;IWDLEGK;LWDLTTGTTTR;LWDLTTGTTTRR;LWNTLGVCK;TNHIGHTGYLNTVTVSPDGSLCASGGK;VWNLANCK;VWQVTIGTR;YTVQDESHSEWVSCVR;YWLCAATGPSIK				1326	429;3023;3175;4035;6867;7740;9253;10237;11305;15535;15536;15563;22547;25365;25369;26548;26622	True;True;True;True;True;True;True;True;True;True;True;True;True;True;True;True;True	430;3044;3197;4065;6919;7795;9322;10320;11401;15656;15657;15684;22772;25612;25616;26803;26877	2412;2413;2414;2415;2416;2417;2418;2419;2420;2421;15645;15646;15647;15648;15649;15650;15651;15652;15653;15654;16534;16535;16536;16537;16538;21048;21049;21050;21051;21052;21053;21054;21055;21056;21057;21058;21059;21060;21061;21062;21063;35102;35103;35104;35105;35106;35107;35108;35109;35110;35111;39502;39503;39504;39505;39506;39507;39508;39509;39510;39511;47556;47557;47558;47559;47560;47561;47562;47563;47564;47565;52838;52839;52840;52841;58883;58884;58885;58886;58887;58888;58889;58890;58891;58892;80423;80424;80425;80426;80427;80428;80429;80430;80431;80432;80433;80434;80537;80538;80539;115476;115477;115478;115479;115480;115481;115482;115483;115484;130501;130502;130503;130504;130505;130506;130507;130508;130519;136388;136389;136390;136391;136392;136393;136394;136395;136809;136810	2426;2427;2428;2429;2430;2431;2432;2433;2434;2435;15875;15876;15877;15878;15879;15880;15881;15882;15883;15884;16781;16782;16783;16784;16785;21332;21333;21334;21335;21336;21337;21338;21339;21340;21341;21342;21343;21344;21345;21346;21347;35581;35582;35583;35584;35585;35586;35587;35588;35589;35590;40038;40039;40040;40041;40042;40043;40044;40045;40046;40047;48229;48230;48231;48232;48233;48234;48235;48236;48237;48238;53562;53563;53564;53565;59804;59805;59806;59807;59808;59809;59810;59811;59812;59813;81623;81624;81625;81626;81627;81628;81629;81630;81631;81632;81633;81634;81737;81738;81739;117182;117183;117184;117185;117186;117187;117188;117189;117190;132556;132557;132558;132559;132560;132561;132562;132563;132574;138501;138502;138503;138504;138505;138506;138507;138508;138923;138924	2426;15884;16785;21333;35581;40045;48235;53565;59807;81623;81633;81739;117189;132561;132574;138505;138923			-1
P60891;P21108	P60891	19;5	19;5	11;2	Ribose-phosphate pyrophosphokinase 1	PRPS1	sp|P60891|PRPS1_HUMAN Ribose-phosphate pyrophosphokinase 1 OS=Homo sapiens OX=9606 GN=PRPS1 PE=1 SV=2	2	19	19	11	12	16	17	13	12	8	14	14	10	11	12	16	17	13	12	8	14	14	10	11	5	8	10	7	7	2	6	7	3	5	71.7	71.7	49.4	34.834	318	318;318	0	143.75	48.1	60.4	62.6	58.2	50.9	32.4	52.8	58.2	38.4	45.9	1.5532e+09	194520000	128160000	252120000	176400000	124850000	69761000	100920000	118020000	192650000	195810000	38572000	39987000	41033000	38020000	30915000	26359000	28765000	29943000	43434000	49908000	14	16	18	15	15	10	15	16	10	13	142	ENISEWR;FSNQETCVEIGESVR;GEDVYIVQSGCGEINDNLMELLIMINACK;IADRLGLELGK;IFSGSSHQDLSQK;INNACFEAVVVTNTIPQEDKMK;IQVIDISMILAEAIR;IQVIDISMILAEAIRR;LNVDFALIHK;MVLVGDVK;MVLVGDVKDR;NCTIVSPDAGGAK;NCTIVSPDAGGAKR;THNGESVSYLFSHVPL;VAILVDDMADTCGTICHAADK;VAILVDDMADTCGTICHAADKLLSAGATR;VTAVIPCFPYAR;VTSIADRLNVDFALIHK;VYAILTHGIFSGPAISR				1209	5306;6855;7403;9512;9914;10647;10875;10876;14345;16640;16641;16845;16846;22104;23273;23274;25022;25123;25375	True;True;True;True;True;True;True;True;True;True;True;True;True;True;True;True;True;True;True	5339;6907;7456;9586;9991;10740;10969;10970;14460;16820;16821;17032;17033;22327;23504;23505;25267;25369;25622	27388;27389;27390;27391;27392;27393;27394;27395;27396;35004;35005;35006;35007;37711;37712;37713;37714;48845;48846;48847;48848;48849;48850;50937;50938;50939;50940;50941;50942;54998;54999;55000;55001;55002;55003;55004;55005;56426;56427;56428;56429;56430;56431;56432;56433;56434;56435;56436;56437;56438;56439;56440;56441;56442;56443;56444;56445;56446;56447;56448;56449;56450;56451;56452;56453;56454;74603;74604;74605;74606;74607;74608;74609;74610;74611;74612;86192;86193;86194;86195;86196;86197;86198;86199;86200;86201;86202;87382;87383;87384;87385;87386;87387;87388;87389;87390;113179;113180;113181;113182;113183;113184;113185;113186;113187;119324;119325;119326;119327;119328;119329;119330;119331;119332;128831;128832;128833;128834;128835;128836;128837;128838;128839;128840;129392;129393;129394;129395;130535;130536;130537;130538;130539;130540;130541;130542;130543;130544;130545;130546;130547;130548;130549;130550;130551;130552	27735;27736;27737;27738;27739;27740;27741;27742;27743;35483;35484;35485;35486;38222;38223;38224;38225;49526;49527;49528;49529;49530;49531;51627;51628;51629;51630;51631;51632;55752;55753;55754;55755;55756;55757;55758;55759;57269;57270;57271;57272;57273;57274;57275;57276;57277;57278;57279;57280;57281;57282;57283;57284;57285;57286;57287;57288;57289;57290;57291;57292;57293;57294;57295;57296;57297;75720;75721;75722;75723;75724;75725;75726;75727;75728;75729;87610;87611;87612;87613;87614;87615;87616;87617;87618;87619;87620;88804;88805;88806;88807;88808;88809;88810;88811;88812;114829;114830;114831;114832;114833;114834;114835;114836;114837;121060;121061;121062;121063;121064;121065;121066;121067;121068;130870;130871;130872;130873;130874;130875;130876;130877;130878;130879;131446;131447;131448;131449;132590;132591;132592;132593;132594;132595;132596;132597;132598;132599;132600;132601;132602;132603;132604;132605;132606;132607	27743;35484;38225;49529;51628;55757;57278;57293;75728;87610;87620;88806;88811;114832;121061;121068;130879;131448;132604			-1;-1
P22392;O60361	P22392;O60361	11;6	6;4	6;4	Nucleoside diphosphate kinase B;Putative nucleoside diphosphate kinase	NME2;NME2P1	sp|P22392|NDKB_HUMAN Nucleoside diphosphate kinase B OS=Homo sapiens OX=9606 GN=NME2 PE=1 SV=1;sp|O60361|NDK8_HUMAN Putative nucleoside diphosphate kinase OS=Homo sapiens OX=9606 GN=NME2P1 PE=5 SV=1	2	11	6	6	8	10	10	10	10	8	8	9	7	7	4	5	6	5	5	4	4	4	4	4	4	5	6	5	5	4	4	4	4	4	73	42.1	42.1	17.298	152	152;137	0	54.167	68.4	68.4	67.1	68.4	68.4	68.4	68.4	68.4	54.6	59.9	1.5458e+09	190740000	136110000	198270000	185820000	172940000	177470000	136520000	131900000	92314000	123730000	53392000	58818000	46877000	50680000	49480000	76448000	57150000	55010000	29849000	42164000	7	8	9	8	5	7	6	5	5	6	66	DRPFFPGLVK;EISLWFKPEELVDYK;GDFCIQVGR;GLVGEIIK;GLVGEIIKR;QHYIDLKDRPFFPGLVK;SAEKEISLWFKPEELVDYK;SCAHDWVYE;TFIAIKPDGVQR;VMLGETNPADSKPGTIR;YMNSGPVVAMVWEGLNVVK				742	3837;4836;7334;8219;8220;18448;19642;19738;21930;24539;26324	True;True;False;False;False;True;True;True;False;False;True	3865;4867;7387;8280;8281;18651;19853;19949;22152;24781;24782;26576	19992;19993;19994;19995;19996;19997;19998;19999;20000;20001;20002;20003;20004;20005;20006;20007;20008;20009;20010;20011;25153;25154;25155;25156;37386;37387;37388;37389;37390;37391;37392;37393;42217;42218;42219;42220;42221;42222;42223;42224;42225;42226;42227;42228;42229;42230;42231;42232;42233;42234;42235;42236;95592;101064;101065;101066;101067;101068;101069;101070;101071;101072;101073;101074;101075;101076;101077;101078;101506;101507;101508;101509;101510;101511;101512;101513;101514;101515;112303;112304;112305;112306;112307;112308;112309;112310;112311;112312;112313;112314;112315;112316;112317;126136;126137;126138;126139;126140;126141;126142;126143;126144;126145;126146;126147;126148;126149;126150;126151;126152;126153;135338;135339;135340;135341;135342;135343;135344;135345;135346;135347;135348;135349;135350;135351;135352;135353;135354	20265;20266;20267;20268;20269;20270;20271;20272;20273;20274;20275;20276;20277;20278;20279;20280;20281;20282;20283;20284;25481;25482;25483;25484;37896;37897;37898;37899;37900;37901;37902;37903;42791;42792;42793;42794;42795;42796;42797;42798;42799;42800;42801;42802;42803;42804;42805;42806;42807;42808;42809;42810;97063;102586;102587;102588;102589;102590;102591;102592;102593;102594;102595;102596;102597;102598;102599;102600;103029;103030;103031;103032;103033;103034;103035;103036;103037;103038;113950;113951;113952;113953;113954;113955;113956;113957;113958;113959;113960;113961;113962;113963;113964;127998;127999;128000;128001;128002;128003;128004;128005;128006;128007;128008;128009;128010;128011;128012;128013;128014;128015;137424;137425;137426;137427;137428;137429;137430;137431;137432;137433;137434;137435;137436;137437;137438;137439;137440	20278;25483;37898;42791;42798;97063;102597;103033;113951;128007;137424	96	90	-1;-1
Q13435	Q13435	27	27	27	Splicing factor 3B subunit 2	SF3B2	sp|Q13435|SF3B2_HUMAN Splicing factor 3B subunit 2 OS=Homo sapiens OX=9606 GN=SF3B2 PE=1 SV=2	1	27	27	27	16	15	18	16	17	15	15	14	8	11	16	15	18	16	17	15	15	14	8	11	16	15	18	16	17	15	15	14	8	11	38.1	38.1	38.1	100.23	895	895	0	160.4	25.1	23	27.2	22.8	29.1	22.8	23	21.3	11.2	13.9	1.5429e+09	190420000	113990000	228190000	213250000	198940000	137440000	153100000	124220000	95196000	88130000	31140000	26164000	32974000	33775000	30876000	36608000	33682000	30524000	22803000	22604000	16	17	19	18	18	16	16	14	8	10	152	AAVLLEQER;AAVLLEQERQQEIAK;EQQAQVEKEDFSDMVAEHAAK;FTVAELK;GIEKPPFELPDFIK;GIEKPPFELPDFIKR;GPPPPPGDENREMDDPSVGPK;GSDSPAADVEIEYVTEEPEIYEPNFIFFK;IDIDYQK;IEEAMDGSETPQLFTVLPEKR;ISLGMPVGPNAHK;KGPAPELQGVEVALAPEELELDPMAMTQK;KIEEAMDGSETPQLFTVLPEKR;KPGDLSDELR;LAEIGAPIQGNR;LAEIGAPIQGNREELVER;LAQQQAALLMQQEER;LHDAFFK;MGKIDIDYQK;QLVARPDVVEMHDVTAQDPK;QQGDHSLKEHELLEQQKR;QTGIVLNRPVLR;TATVGGAMMGSTHIYDMSTVMSR;VGEPVALSEEER;VGEPVALSEEERLK;VPPPWLIAMQR;YGPPPSYPNLK				1554	230;231;5437;6951;7790;7791;8423;8553;9699;9764;10973;11572;11618;11807;12076;12077;12245;13153;16091;18771;18918;19052;21721;23772;23773;24734;26035	True;True;True;True;True;True;True;True;True;True;True;True;True;True;True;True;True;True;True;True;True;True;True;True;True;True;True	231;232;5471;7003;7845;7846;8486;8616;9774;9839;11068;11669;11715;11906;12179;12180;12348;13259;16235;18975;19123;19257;21940;24009;24010;24978;26284	1337;1338;1339;1340;1341;1342;1343;27939;27940;27941;27942;27943;27944;35467;35468;35469;35470;35471;35472;35473;35474;35475;35476;39832;39833;39834;39835;39836;39837;39838;39839;39840;39841;39842;39843;39844;39845;39846;39847;39848;39849;39850;39851;39852;39853;39854;39855;43337;43338;43339;43340;43341;43342;43343;43978;43979;43980;43981;43982;49864;49865;49866;49867;49868;49869;50257;50258;50259;50260;50261;50262;50263;50264;50265;57088;57089;57090;57091;57092;57093;57094;57095;57096;57097;57098;60255;60440;61303;61304;61305;61306;61307;61308;61309;62654;62655;62656;62657;62658;62659;62660;62661;62662;62663;63707;63708;63709;63710;63711;63712;63713;63714;68210;68211;68212;68213;68214;83235;97174;97175;97176;97177;97178;97872;98445;111154;111155;111156;111157;111158;122130;122131;122132;122133;127165;127166;127167;127168;127169;127170;127171;127172;127173;127174;127175;127176;127177;133892;133893;133894;133895;133896;133897;133898;133899;133900	1347;1348;1349;1350;1351;1352;1353;28290;28291;28292;28293;28294;28295;35947;35948;35949;35950;35951;35952;35953;35954;35955;35956;40370;40371;40372;40373;40374;40375;40376;40377;40378;40379;40380;40381;40382;40383;40384;40385;40386;40387;40388;40389;40390;40391;40392;40393;43915;43916;43917;43918;43919;43920;43921;44570;44571;44572;44573;44574;50549;50550;50551;50552;50553;50554;50945;50946;50947;50948;50949;50950;50951;50952;50953;57952;57953;57954;57955;57956;57957;57958;57959;57960;57961;57962;61187;61372;62239;62240;62241;62242;62243;62244;62245;63604;63605;63606;63607;63608;63609;63610;63611;63612;63613;64718;64719;64720;64721;64722;64723;64724;64725;69236;69237;69238;69239;69240;84452;98654;98655;98656;98657;98658;99355;99938;112712;112713;112714;112715;112716;123979;123980;123981;123982;129037;129038;129039;129040;129041;129042;129043;129044;129045;129046;129047;129048;129049;135972;135973;135974;135975;135976;135977;135978;135979;135980	1352;1353;28293;35955;40377;40388;43920;44571;50549;50948;57958;61187;61372;62239;63604;63611;64723;69238;84452;98654;99355;99938;112713;123979;123981;129038;135978			-1
Q15370	Q15370	11	11	11	Transcription elongation factor B polypeptide 2	TCEB2	sp|Q15370|ELOB_HUMAN Elongin-B OS=Homo sapiens OX=9606 GN=ELOB PE=1 SV=1	1	11	11	11	10	10	8	8	5	7	7	8	4	4	10	10	8	8	5	7	7	8	4	4	10	10	8	8	5	7	7	8	4	4	93.2	93.2	93.2	13.133	118	118	0	123.52	93.2	83.1	85.6	84.7	52.5	59.3	81.4	91.5	43.2	32.2	1.5359e+09	305630000	216160000	206670000	266560000	114980000	116860000	102190000	102590000	62594000	41701000	77175000	96931000	67437000	87143000	36079000	48534000	42880000	35045000	41022000	33452000	14	13	9	16	5	7	10	10	4	6	94	ADDTFEALCIEPFSSPPELPDVMKPQDSGSSANEQAVQ;ESSTVFELK;ESSTVFELKR;HKTTIFTDAK;IVEGILK;LYKDDQLLDDGK;MDVFLMIR;PQAPATVGLAFR;RIVEGILK;TLGECGFTSQTARPQAPATVGLAFR;TTIFTDAK				1694	294;5562;5563;9158;11201;15650;15900;18077;19358;22320;22898	True;True;True;True;True;True;True;True;True;True;True	295;5596;5597;9226;11297;15771;16030;16031;16032;18277;19567;22544;23124	1674;1675;1676;1677;1678;1679;1680;1681;1682;1683;28499;28500;28501;28502;28503;28504;28505;28506;28507;28508;28509;28510;28511;28512;47067;47068;47069;58310;58311;58312;58313;58314;58315;58316;80892;80893;80894;80895;80896;80897;80898;82252;82253;82254;82255;82256;82257;82258;82259;82260;82261;82262;82263;82264;82265;82266;82267;82268;82269;82270;82271;82272;82273;82274;82275;82276;82277;82278;93778;93779;93780;93781;93782;93783;99867;99868;114300;114301;114302;114303;114304;114305;114306;114307;114308;114309;117241;117242;117243;117244;117245;117246;117247;117248;117249	1684;1685;1686;1687;1688;1689;1690;1691;1692;1693;28857;28858;28859;28860;28861;28862;28863;28864;28865;28866;28867;28868;28869;28870;47737;47738;47739;59227;59228;59229;59230;59231;59232;59233;59234;82097;82098;82099;82100;82101;82102;82103;83466;83467;83468;83469;83470;83471;83472;83473;83474;83475;83476;83477;83478;83479;83480;83481;83482;83483;83484;83485;83486;83487;83488;83489;83490;83491;83492;95240;95241;95242;95243;95244;95245;101384;101385;115961;115962;115963;115964;115965;115966;115967;115968;115969;115970;118958;118959;118960;118961;118962;118963;118964;118965;118966	1689;28858;28867;47739;59229;82102;83491;95240;101384;115969;118964	207;208	1;6	-1
O00483	O00483	7	7	7	Cytochrome c oxidase subunit NDUFA4	NDUFA4	sp|O00483|NDUA4_HUMAN Cytochrome c oxidase subunit NDUFA4 OS=Homo sapiens OX=9606 GN=NDUFA4 PE=1 SV=1	1	7	7	7	5	6	6	7	3	3	2	4	3	0	5	6	6	7	3	3	2	4	3	0	5	6	6	7	3	3	2	4	3	0	77.8	77.8	77.8	9.3697	81	81	0	60.812	67.9	77.8	67.9	77.8	34.6	37	24.7	46.9	37	0	1.5354e+09	273800000	207870000	305070000	294590000	57399000	79719000	42937000	85744000	188330000	0	101860000	128750000	110070000	108380000	46072000	54469000	46775000	45634000	93338000	0	6	6	7	8	3	2	2	4	3	0	41	FYSVNVDYSK;HPSLIPLFVFIGTGATGATLYLLR;KHPSLIPLFVFIGTGATGATLYLLR;LALFNPDVCWDR;LALFNPDVCWDRNNPEPWNK;LGPNDQYK;NNPEPWNK				88	7134;9310;11605;12161;12162;13075;17525	True;True;True;True;True;True;True	7187;9379;11702;12264;12265;13181;17719	36301;36302;36303;36304;36305;36306;36307;47865;47866;47867;47868;60369;60370;60371;60372;60373;60374;60375;60376;63099;63100;63101;63102;63103;63104;63105;63106;63107;63108;63109;63110;63111;63112;63113;63114;63115;67831;67832;67833;67834;67835;90925;90926	36794;36795;36796;36797;36798;36799;36800;48542;48543;48544;48545;61301;61302;61303;61304;61305;61306;61307;61308;64066;64067;64068;64069;64070;64071;64072;64073;64074;64075;64076;64077;64078;64079;64080;64081;64082;68855;68856;68857;68858;68859;92367;92368	36800;48545;61301;64070;64075;68859;92368			-1
Q9Y467;Q9BXA9	Q9Y467	6;1	6;1	5;0	Sal-like protein 2	SALL2	sp|Q9Y467|SALL2_HUMAN Sal-like protein 2 OS=Homo sapiens OX=9606 GN=SALL2 PE=1 SV=4	2	6	6	5	3	0	3	3	1	1	0	2	1	1	3	0	3	3	1	1	0	2	1	1	3	0	3	2	1	1	0	2	1	1	11.7	11.7	10.4	105.31	1007	1007;1300	0	20.858	5.2	0	7.9	3.8	2.3	1.3	0	3.6	2.3	2.3	1.5248e+09	12061000	0	18566000	12690000	302630000	727100	0	146060000	610230000	421870000	10263000	0	11809000	0	0	0	0	0	0	0	3	0	3	3	1	1	0	2	1	1	15	FTNAVTLQQHVR;LGATPLPPESTPAPPPPPPPPPPPGVGSGHLNIPLILEELR;LVTSLPSWALLTNHFK;QIHQMQMTEQICR;STGSFPFPYVLEPLGASPSETSK;VFGSDSALQIHLR				3340	6935;12877;15497;18484;21284;23648	True;True;True;True;True;True	6987;12981;15617;18687;21502;23884	35387;66706;80081;80082;95782;95783;95784;95785;109013;109014;109015;109016;109017;109018;121208	35867;67724;81227;81228;97253;97254;97255;97256;110556;110557;110558;110559;110560;110561;122956	35867;67724;81228;97255;110557;122956			-1;-1
Q9BQE3	Q9BQE3	35	4	4	Tubulin alpha-1C chain	TUBA1C	sp|Q9BQE3|TBA1C_HUMAN Tubulin alpha-1C chain OS=Homo sapiens OX=9606 GN=TUBA1C PE=1 SV=1	1	35	4	4	30	29	31	30	27	27	24	28	29	24	2	1	3	3	2	1	2	2	2	1	2	1	3	3	2	1	2	2	2	1	82.9	15.1	15.1	49.895	449	449	0	66.86	78.6	73.1	82.9	81.3	75.5	71.5	73.1	75.7	76.4	69.5	1.5054e+09	158630000	42773000	179490000	142180000	136750000	72297000	75570000	112330000	417010000	168390000	54067000	47489000	56929000	50747000	95959000	82936000	73162000	95925000	159210000	133320000	2	2	4	3	3	2	3	3	3	2	27	AFVHWYVGEGMEEGEFSEAR;AFVHWYVGEGMEEGEFSEAREDMAALEK;AVCMLSNTTAVAEAWAR;AVFVDLEPTVIDEVR;AYHEQLTVAEITNACFEPANQMVK;DVNAAIATIK;DYEEVGADSADGEDEGEEY;ECISIHVGQAGVQIGNACWELYCLEHGIQPDGQMPSDK;EDMAALEK;EDMAALEKDYEEVGADSADGEDEGEEY;EIIDLVLDR;EIIDLVLDRIR;FDGALNVDLTEFQTNLVPYPR;FDLMYAK;FDLMYAKR;GHYTIGKEIIDLVLDR;GHYTIGKEIIDLVLDRIR;IHFPLATYAPVISAEK;KLADQCTGLQGFLVFHSFGGGTGSGFTSLLMER;LADQCTGLQGFLVFHSFGGGTGSGFTSLLMER;LDHKFDLMYAK;LISQIVSSITASLR;LSVDYGK;LSVDYGKK;MRECISIHVGQAGVQIGNACWELYCLEHGIQPDGQMPSDK;NLDIERPTYTNLNR;QLFHPEQLITGK;QLFHPEQLITGKEDAANNYAR;RAFVHWYVGEGMEEGEFSEAR;RNLDIERPTYTNLNR;RTIQFVDWCPTGFK;TIGGGDDSFNTFFSETGAGK;TIQFVDWCPTGFK;VGINYQPPTVVPGGDLAK;YMACCLLYR				2612	592;593;2083;2136;2346;4039;4109;4354;4409;4410;4795;4796;6019;6032;6033;7762;7763;10073;11662;12068;12423;13376;15042;15043;16510;17250;18623;18624;19245;19483;19572;22158;22198;23804;26311	False;False;True;False;True;False;True;False;False;True;False;False;False;False;False;False;False;False;False;False;False;False;False;False;False;False;False;False;False;False;False;False;False;False;False	593;594;595;2094;2147;2359;4069;4139;4384;4439;4440;4826;4827;6059;6072;6073;6074;7817;7818;10150;11759;11760;12170;12171;12527;13485;15159;15160;16678;16679;17437;18827;18828;19452;19692;19783;22382;22422;24043;26562;26563	3328;3329;3330;3331;3332;3333;3334;3335;3336;3337;3338;3339;3340;3341;3342;3343;3344;3345;3346;3347;3348;3349;3350;3351;3352;3353;3354;3355;3356;3357;3358;3359;3360;3361;3362;3363;3364;3365;3366;3367;3368;3369;3370;10983;10984;10985;10986;10987;10988;10989;10990;10991;10992;10993;10994;10995;10996;10997;10998;10999;11000;11001;11002;11245;11246;11247;11248;11249;11250;11251;11252;11253;11254;11255;11256;11257;11258;11259;12358;12359;12360;12361;21072;21073;21074;21075;21076;21077;21078;21079;21475;21476;22759;22760;22761;22762;22763;22764;22765;22766;22767;22768;22769;22770;23020;23021;23022;23023;23024;23025;23026;23027;23028;23029;23030;23031;23032;24968;24969;24970;24971;24972;24973;24974;24975;24976;24977;24978;24979;24980;24981;24982;24983;24984;24985;24986;24987;24988;24989;24990;24991;24992;24993;24994;30727;30728;30729;30730;30731;30732;30733;30734;30735;30736;30737;30738;30739;30740;30741;30742;30743;30744;30745;30746;30747;30748;30749;30750;30751;30752;30753;30754;30755;30756;30757;30758;30759;30760;30798;30799;30800;30801;30802;30803;30804;39673;39674;39675;39676;39677;39678;39679;39680;39681;39682;39683;51794;51795;51796;51797;51798;51799;51800;51801;51802;51803;51804;51805;51806;51807;51808;51809;51810;51811;51812;51813;51814;51815;51816;51817;51818;60633;60634;60635;60636;60637;60638;60639;60640;60641;60642;60643;60644;60645;60646;60647;60648;60649;60650;60651;60652;60653;60654;62604;62605;62606;62607;62608;62609;62610;62611;62612;62613;62614;62615;62616;62617;62618;62619;62620;62621;62622;62623;62624;64640;64641;64642;64643;64644;64645;64646;64647;64648;69527;69528;69529;69530;69531;69532;69533;69534;69535;69536;69537;69538;69539;69540;69541;69542;69543;69544;69545;69546;69547;69548;69549;69550;69551;69552;69553;69554;69555;69556;69557;69558;69559;69560;69561;69562;69563;69564;69565;69566;69567;69568;69569;69570;69571;69572;69573;69574;69575;69576;69577;77821;77822;77823;77824;77825;77826;77827;77828;77829;77830;77831;77832;77833;77834;77835;77836;85241;85242;85243;85244;85245;85246;85247;85248;85249;85250;85251;85252;85253;85254;85255;85256;85257;85258;85259;85260;85261;85262;85263;85264;85265;85266;89442;89443;89444;89445;89446;89447;89448;89449;89450;89451;89452;89453;89454;96508;96509;96510;96511;96512;96513;96514;96515;96516;96517;96518;96519;96520;96521;96522;96523;96524;96525;96526;96527;96528;96529;96530;96531;96532;99368;99369;99370;99371;100377;100378;100379;100380;100381;100382;100383;100384;100385;100386;100387;100788;100789;100790;100791;100792;100793;100794;100795;100796;100797;100798;100799;100800;100801;100802;100803;113454;113455;113456;113457;113458;113459;113460;113461;113462;113463;113464;113465;113466;113467;113468;113469;113470;113471;113472;113473;113474;113475;113665;113666;113667;113668;113669;113670;113671;113672;113673;113674;113675;113676;113677;113678;113679;113680;113681;113682;113683;122351;122352;122353;122354;122355;122356;122357;122358;122359;122360;122361;122362;122363;122364;122365;122366;135211;135212;135213;135214;135215;135216;135217;135218;135219;135220;135221;135222;135223;135224;135225;135226;135227;135228;135229;135230;135231;135232;135233;135234;135235;135236;135237;135238;135239;135240;135241;135242;135243;135244;135245;135246;135247;135248;135249;135250;135251	3353;3354;3355;3356;3357;3358;3359;3360;3361;3362;3363;3364;3365;3366;3367;3368;3369;3370;3371;3372;3373;3374;3375;3376;3377;3378;3379;3380;3381;3382;3383;3384;3385;3386;3387;3388;3389;3390;3391;3392;3393;3394;3395;11173;11174;11175;11176;11177;11178;11179;11180;11181;11182;11183;11184;11185;11186;11187;11188;11189;11190;11191;11192;11436;11437;11438;11439;11440;11441;11442;11443;11444;11445;11446;11447;11448;11449;11450;11451;11452;11453;11454;11455;11456;12565;12566;12567;12568;21356;21357;21358;21359;21360;21361;21362;21363;21364;21760;21761;23046;23047;23048;23049;23050;23051;23052;23053;23054;23055;23056;23057;23310;23311;23312;23313;23314;23315;23316;23317;23318;23319;23320;23321;23322;25287;25288;25289;25290;25291;25292;25293;25294;25295;25296;25297;25298;25299;25300;25301;25302;25303;25304;25305;25306;25307;25308;25309;25310;25311;25312;25313;31126;31127;31128;31129;31130;31131;31132;31133;31134;31135;31136;31137;31138;31139;31140;31141;31142;31143;31144;31145;31146;31147;31148;31149;31150;31151;31152;31153;31154;31155;31156;31157;31158;31159;31160;31161;31162;31163;31164;31165;31166;31167;31168;31169;31170;31171;31172;31173;31174;31175;31213;31214;31215;31216;31217;31218;31219;40211;40212;40213;40214;40215;40216;40217;40218;40219;40220;40221;52484;52485;52486;52487;52488;52489;52490;52491;52492;52493;52494;52495;52496;52497;52498;52499;52500;52501;52502;52503;52504;52505;52506;52507;52508;52509;52510;52511;52512;52513;52514;52515;52516;52517;52518;52519;61565;61566;61567;61568;61569;61570;61571;61572;61573;61574;61575;61576;61577;61578;61579;61580;61581;61582;61583;61584;61585;61586;63554;63555;63556;63557;63558;63559;63560;63561;63562;63563;63564;63565;63566;63567;63568;63569;63570;63571;63572;63573;63574;65656;65657;65658;65659;65660;65661;65662;65663;65664;70586;70587;70588;70589;70590;70591;70592;70593;70594;70595;70596;70597;70598;70599;70600;70601;70602;70603;70604;70605;70606;70607;70608;70609;70610;70611;70612;70613;70614;70615;70616;70617;70618;70619;70620;70621;70622;70623;70624;70625;70626;70627;70628;70629;70630;70631;70632;70633;70634;70635;70636;70637;70638;70639;70640;70641;70642;70643;70644;70645;70646;70647;70648;70649;70650;70651;70652;70653;70654;70655;70656;70657;70658;70659;70660;70661;70662;70663;70664;70665;70666;70667;70668;78960;78961;78962;78963;78964;78965;78966;78967;78968;78969;78970;78971;78972;78973;78974;78975;86474;86475;86476;86477;86478;86479;86480;86481;86482;86483;86484;86485;86486;86487;86488;86489;86490;86491;86492;86493;86494;86495;86496;86497;86498;86499;90875;90876;90877;90878;90879;90880;90881;90882;90883;90884;90885;90886;90887;97979;97980;97981;97982;97983;97984;97985;97986;97987;97988;97989;97990;97991;97992;97993;97994;97995;97996;97997;97998;97999;98000;98001;98002;98003;100875;100876;100877;100878;101895;101896;101897;101898;101899;101900;101901;101902;101903;101904;101905;102308;102309;102310;102311;102312;102313;102314;102315;102316;102317;102318;102319;102320;102321;102322;102323;115105;115106;115107;115108;115109;115110;115111;115112;115113;115114;115115;115116;115117;115118;115119;115120;115121;115122;115123;115124;115125;115126;115127;115128;115129;115130;115131;115132;115133;115134;115325;115326;115327;115328;115329;115330;115331;115332;115333;115334;115335;115336;115337;115338;115339;115340;115341;115342;115343;124207;124208;124209;124210;124211;124212;124213;124214;124215;124216;124217;124218;124219;124220;124221;124222;137295;137296;137297;137298;137299;137300;137301;137302;137303;137304;137305;137306;137307;137308;137309;137310;137311;137312;137313;137314;137315;137316;137317;137318;137319;137320;137321;137322;137323;137324;137325;137326;137327;137328;137329;137330;137331;137332;137333;137334;137335;137336	3373;3392;11179;11439;12566;21356;21760;23051;23318;23322;25287;25310;31147;31214;31219;40211;40221;52515;61571;63571;65662;70625;78964;78975;86474;90876;97983;97999;100877;101905;102321;115117;115325;124213;137331	181;184;185;186	36;154;313;413	-1
P49790	P49790	36	36	36	Nuclear pore complex protein Nup153	NUP153	sp|P49790|NU153_HUMAN Nuclear pore complex protein Nup153 OS=Homo sapiens OX=9606 GN=NUP153 PE=1 SV=2	1	36	36	36	24	22	26	22	23	22	18	20	8	8	24	22	26	22	23	22	18	20	8	8	24	22	26	22	23	22	18	20	8	8	33.9	33.9	33.9	153.94	1475	1475	0	231.3	26	23.5	28	23.2	23.9	22	20.5	21.3	8.7	6.4	1.5046e+09	233780000	154420000	298310000	203560000	162180000	131780000	111770000	125710000	51472000	31631000	27541000	25686000	28994000	27177000	21052000	22311000	20754000	20426000	11610000	10163000	25	22	24	21	22	22	15	19	7	7	184	AGSSWQCDTCLLQNK;CHQGPIKPYQQGR;CQPVFSFGNSEQTKDENSSK;CVACETPKPGTCVK;CVACETPKPGTCVKR;EGSVLDILK;ESGFSYPNFSLPAANGLSSGVGGGGGK;FGLSSGLSNPVSLTPFQFGVSNLGQEEK;FGLSSGLSNPVSLTPFQFGVSNLGQEEKKEELPK;FGVSSESKPEEVKK;FKPVIGTWDCDTCLVQNKPEAIK;FVASKPLEEEEMEVPVLPK;GFDTSSSSSNSAASSSFK;GGFSFGNVEPASLPSASVFVLGR;IGVSSDSGSINPMSEGFK;ILQSLEK;IPSIVSSPLNSPLDR;LMTPKPVSIATNR;NEDVCSCSTDTSEVPR;NIVPGWLQR;NTPYQAPVRR;NTSLPPLWSPEAER;NVFSSSGTSFSGR;QQEPVTSTSLVFGK;RILQSLEK;RIPSIVSSPLNSPLDR;SASVAPFTCK;SGIDITDFQAK;SHLNFSMLESPALHCQPSTSSAFPIGSSGFSLVK;SVYFKPSLTPSGEFR;SVYFKPSLTPSGEFRK;TAELSGSSSTLEPIISSSAHHVTTVNSTNCKK;TEEKQQEPVTSTSLVFGK;TTLSASGTGFGDK;VQMTSPSSTGSPMFK;YFNKNEDVCSCSTDTSEVPR				1054	728;2533;2724;2793;2794;4687;5508;6234;6235;6273;6395;6970;7488;7633;10057;10493;10746;14196;16895;17193;17807;17812;17867;18910;19341;19347;19713;20106;20210;21519;21520;21639;21839;22912;24819;25939	True;True;True;True;True;True;True;True;True;True;True;True;True;True;True;True;True;True;True;True;True;True;True;True;True;True;True;True;True;True;True;True;True;True;True;True	732;2547;2742;2811;2812;4718;5542;6278;6279;6318;6440;7023;7541;7687;10134;10577;10840;14309;17082;17380;18006;18011;18067;19115;19549;19555;19924;20320;20424;21737;21738;21857;22060;23138;25063;26187	4074;4075;4076;4077;4078;4079;13284;13285;13286;13287;13288;14203;14204;14537;14538;24414;24415;24416;24417;24418;28296;28297;31846;31847;31848;31849;31850;31851;31852;31853;31854;32037;32038;32597;32598;32599;32600;32601;32602;32603;35570;35571;35572;35573;35574;35575;35576;35577;35578;35579;38161;38162;38163;38164;38165;38166;38917;38918;38919;38920;38921;38922;38923;51720;51721;51722;51723;51724;51725;51726;51727;54162;54163;54164;54165;54166;54167;54168;54169;55526;55527;55528;55529;55530;55531;55532;55533;73891;73892;73893;73894;73895;73896;73897;73898;87680;89097;89098;92396;92397;92398;92399;92400;92432;92433;92434;92435;92436;92437;92438;92439;92440;92441;92771;92772;92773;92774;92775;92776;92777;92778;97835;97836;97837;97838;99770;99771;99772;99773;99774;99775;99804;99805;99806;99807;99808;99809;101395;101396;101397;101398;101399;101400;101401;101402;101403;103189;103190;103191;103192;103193;103194;103195;103644;103645;103646;103647;103648;103649;103650;103651;110160;110161;110162;110163;110164;110165;110166;110167;110168;110169;110696;111892;117318;117319;117320;117321;117322;117323;117324;117325;117326;127776;127777;127778;127779;127780;127781;133393;133394;133395;133396;133397;133398;133399;133400	4105;4106;4107;4108;4109;4110;13508;13509;13510;13511;13512;14428;14429;14762;14763;24728;24729;24730;24731;24732;28653;28654;32263;32264;32265;32266;32267;32268;32269;32270;32271;32454;32455;33015;33016;33017;33018;33019;33020;33021;36050;36051;36052;36053;36054;36055;36056;36057;36058;36059;38673;38674;38675;38676;38677;38678;39430;39431;39432;39433;39434;39435;39436;52410;52411;52412;52413;52414;52415;52416;52417;54900;54901;54902;54903;54904;54905;54906;54907;56285;56286;56287;56288;56289;56290;56291;56292;75006;75007;75008;75009;75010;75011;75012;75013;89103;90529;90530;93848;93849;93850;93851;93852;93885;93886;93887;93888;93889;93890;93891;93892;93893;93894;94224;94225;94226;94227;94228;94229;94230;94231;99318;99319;99320;99321;101287;101288;101289;101290;101291;101292;101321;101322;101323;101324;101325;101326;102918;102919;102920;102921;102922;102923;102924;102925;102926;104715;104716;104717;104718;104719;104720;104721;105171;105172;105173;105174;105175;105176;105177;105178;111705;111706;111707;111708;111709;111710;111711;111712;111713;111714;112243;113539;119035;119036;119037;119038;119039;119040;119041;119042;119043;129749;129750;129751;129752;129753;129754;135464;135465;135466;135467;135468;135469;135470;135471;135472	4110;13512;14429;14762;14763;24731;28653;32263;32268;32455;33019;36056;38678;39432;52411;54905;56288;75009;89103;90530;93852;93890;94230;99318;101290;101326;102922;104720;105174;111710;111714;112243;113539;119040;129749;135470			-1
P42677;Q71UM5	P42677;Q71UM5	6;3	6;3	6;3	40S ribosomal protein S27;40S ribosomal protein S27-like	RPS27;RPS27L	sp|P42677|RS27_HUMAN 40S ribosomal protein S27 OS=Homo sapiens OX=9606 GN=RPS27 PE=1 SV=3;sp|Q71UM5|RS27L_HUMAN 40S ribosomal protein S27-like OS=Homo sapiens OX=9606 GN=RPS27L PE=1 SV=3	2	6	6	6	3	4	5	5	5	2	4	3	3	4	3	4	5	5	5	2	4	3	3	4	3	4	5	5	5	2	4	3	3	4	41.7	41.7	41.7	9.461	84	84;84	0	35.126	31	31	40.5	40.5	41.7	15.5	40.5	25	15.5	25	1.4995e+09	284950000	167880000	336010000	307840000	50137000	5445500	168810000	34881000	74970000	68562000	149360000	158230000	131820000	123670000	55233000	29625000	56972000	45004000	244050000	129040000	4	6	5	6	5	2	4	4	4	4	44	DLLHPSPEEEK;DLLHPSPEEEKR;DLLHPSPEEEKRK;LTEGCSFR;LTEGCSFRR;LVQSPNSYFMDVK				959	3530;3531;3532;15097;15098;15462	True;True;True;True;True;True	3553;3554;3555;15214;15215;15581;15582	18160;18161;18162;18163;18164;18165;18166;18167;18168;18169;18170;18171;18172;18173;18174;18175;18176;18177;18178;18179;18180;18181;18182;18183;18184;18185;18186;18187;18188;18189;78032;78033;78034;78035;78036;78037;78038;79889;79890;79891;79892;79893;79894;79895;79896;79897;79898;79899	18410;18411;18412;18413;18414;18415;18416;18417;18418;18419;18420;18421;18422;18423;18424;18425;18426;18427;18428;18429;18430;18431;18432;18433;18434;18435;18436;18437;18438;18439;79171;79172;79173;79174;79175;79176;79177;81035;81036;81037;81038;81039;81040;81041;81042;81043;81044;81045	18415;18424;18436;79171;79177;81037	119	33	-1;-1
F8VTS6	F8VTS6	17	3	3	Ret finger protein-like 4A-like protein 1	RFPL4AL1	sp|F8VTS6|RFAL1_HUMAN Ret finger protein-like 4A-like protein 1 OS=Homo sapiens OX=9606 GN=RFPL4AL1 PE=2 SV=1	1	17	3	3	12	16	14	14	0	0	0	0	0	0	3	3	2	3	0	0	0	0	0	0	3	3	2	3	0	0	0	0	0	0	66.9	15.7	15.7	32.249	287	287	0	89.322	49.8	66.9	63.8	62.7	0	0	0	0	0	0	1.4851e+09	396670000	301930000	341590000	444870000	0	0	0	0	0	0	226380000	335040000	209760000	315780000	0	0	0	0	0	0	5	4	3	4	0	0	0	0	0	0	16	ALVSIIKELEPK;CGYACCLQCLNSLQK;CGYACCLQCLNSLQKEPDGEGLLCR;CPVCLKDLEEAVQLK;DLEEAVQLK;EPDGEGLLCR;FCSVVSQK;FCSVVSQKDDIKPK;FQVDMTFDVDTANNYLIISEDLR;GSQDDQSILSICSVINPSTASAPVSSEGK;HYWEVDVGTSQVWDVGVCK;IELSSEHGFLTVGCR;KFQVDMTFDVDTANNYLIISEDLR;RGSQDDQSILSICSVINPSTASAPVSSEGK;SVLTMNPR;VFAASTVPMTPLWVSPQLHR;VGIFLDVGMR				49	1401;2527;2528;2701;3439;5348;5992;5993;6774;8605;9479;9804;11525;19324;21454;23607;23800	False;False;False;False;False;False;False;False;False;True;False;True;False;True;False;False;False	1409;2541;2542;2719;3462;5381;6029;6030;6826;8668;9553;9879;11621;19532;21672;23841;23842;24038;24039	7475;7476;13265;13266;13267;13268;13269;13270;13271;13272;13273;14097;14098;14099;14100;14101;14102;17719;17720;17721;17722;27560;30565;30566;30567;30568;30569;30570;30571;30572;30573;30574;34670;34671;34672;34673;34674;34675;34676;34677;34678;34679;34680;44222;44223;44224;44225;44226;44227;44228;48659;48660;48661;50437;50438;50439;50440;50441;50442;60004;60005;60006;60007;60008;60009;99684;99685;99686;109839;109840;120997;120998;120999;121000;121001;121002;121003;121004;121005;121006;121007;121008;121009;121010;121011;121012;121013;121014;121015;122319;122320;122321;122322;122323;122324;122325;122326;122327;122328	7602;7603;13489;13490;13491;13492;13493;13494;13495;13496;13497;14322;14323;14324;14325;14326;14327;17968;17969;17970;17971;27907;30963;30964;30965;30966;30967;30968;30969;30970;30971;30972;35143;35144;35145;35146;35147;35148;35149;35150;35151;35152;35153;35154;35155;35156;35157;35158;44815;44816;44817;44818;44819;44820;44821;49340;49341;49342;51125;51126;51127;51128;51129;51130;60927;60928;60929;60930;60931;60932;60933;60934;101201;101202;101203;111384;111385;122744;122745;122746;122747;122748;122749;122750;122751;122752;122753;122754;122755;122756;122757;122758;122759;122760;122761;122762;124173;124174;124175;124176;124177;124178;124179;124180;124181;124182;124183;124184	7602;13494;13496;14326;17970;27907;30965;30967;35150;44820;49342;51126;60928;101203;111385;122751;124179	0;1	204;224	-1
P30049	P30049	5	5	5	ATP synthase subunit delta, mitochondrial	ATP5D	sp|P30049|ATPD_HUMAN ATP synthase subunit delta, mitochondrial OS=Homo sapiens OX=9606 GN=ATP5F1D PE=1 SV=2	1	5	5	5	3	5	5	5	5	4	5	5	3	3	3	5	5	5	5	4	5	5	3	3	3	5	5	5	5	4	5	5	3	3	61.9	61.9	61.9	17.49	168	168	0	93.897	53	61.9	61.9	61.9	61.9	56.5	61.9	61.9	37.5	53	1.4837e+09	193110000	226810000	255510000	271890000	111880000	89965000	98342000	120710000	72879000	42596000	86871000	118230000	74034000	84241000	45559000	72340000	56013000	57606000	37456000	24379000	6	7	8	8	5	7	6	7	3	3	60	AQAELVGTADEATR;AQAELVGTADEATRAEIQIR;IEANEALVK;QVDVPTLTGAFGILAAHVPTLQVLRPGLVVVHAEDGTTSK;YFVSSGSIAVNADSSVQLLAEEAVTLDMLDLGAAK				827	1673;1674;9749;19109;25959	True;True;True;True;True	1683;1684;9824;19315;26207	8984;8985;8986;8987;8988;8989;8990;8991;8992;8993;8994;8995;8996;8997;8998;8999;9000;9001;9002;9003;9004;9005;9006;50179;50180;50181;50182;50183;50184;50185;98751;98752;98753;98754;98755;98756;98757;98758;98759;98760;98761;98762;98763;98764;133488;133489;133490;133491;133492;133493;133494;133495;133496;133497;133498;133499;133500	9163;9164;9165;9166;9167;9168;9169;9170;9171;9172;9173;9174;9175;9176;9177;9178;9179;9180;9181;9182;9183;9184;9185;50867;50868;50869;50870;50871;50872;50873;100244;100245;100246;100247;100248;100249;100250;100251;100252;100253;100254;100255;100256;100257;135560;135561;135562;135563;135564;135565;135566;135567;135568;135569;135570;135571;135572;135573;135574;135575	9169;9183;50867;100248;135568			-1
Q15003	Q15003	23	23	23	Condensin complex subunit 2	NCAPH	sp|Q15003|CND2_HUMAN Condensin complex subunit 2 OS=Homo sapiens OX=9606 GN=NCAPH PE=1 SV=3	1	23	23	23	15	12	19	16	16	15	14	15	10	9	15	12	19	16	16	15	14	15	10	9	15	12	19	16	16	15	14	15	10	9	45.3	45.3	45.3	82.562	741	741	0	206.39	31.6	24	40.4	35.2	36.4	36.6	36	37.1	19.6	19.8	1.4803e+09	187600000	75885000	236450000	192480000	188190000	83720000	107770000	187410000	116770000	104070000	33107000	27617000	37514000	34320000	38388000	26142000	36017000	48030000	29516000	30238000	15	12	19	15	16	14	14	16	9	9	139	ATTLPTDFNYNVDTLVQLHLKPGTR;CEIDPMFQK;EAALAEVADEK;FTNTQITEHYSTCIK;LEGTEDLSDVLVR;LKQSMWSLLTALSGK;MLSGLTK;NAFGLHLIDFMSEILK;NLKLEGTEDLSDVLVR;QICPSLAGFQFTQWDSETHNESVSALVDK;QICPSLAGFQFTQWDSETHNESVSALVDKFK;QSMWSLLTALSGK;SELLFPSDVQTLSTGEPLELPELGCVEMTDLK;SIDISATIPK;SLPPVMAQNLSIPLAFACLLHLANEK;STLENQNWR;SWKEPCQVQSCQEEMISLGDGDIR;TAASFDECSTAGVFLSTLHCQDYR;TIEQNINNLNVSEADRK;TMCPLLSMKPGEYSYFSPR;TMSMWAGPDHWR;VDAVHADVYR;VFPMPLPR				1655	2038;2457;4157;6939;12562;13483;16316;16746;17330;18453;18454;19008;19901;20244;20646;21296;21529;21619;22151;22501;22524;23423;23696	True;True;True;True;True;True;True;True;True;True;True;True;True;True;True;True;True;True;True;True;True;True;True	2048;2470;4187;6991;12666;13592;16475;16932;17518;18656;18657;19213;20114;20458;20860;21514;21747;21837;22375;22726;22749;23655;23932	10751;10752;10753;10754;10755;10756;10757;10758;10759;12906;12907;12908;12909;12910;12911;12912;12913;12914;12915;21721;35402;35403;35404;35405;35406;35407;35408;35409;35410;65257;70067;70068;70069;70070;84366;86827;86828;86829;86830;86831;86832;86833;89903;95613;95614;95615;95616;95617;95618;95619;95620;95621;95622;95623;95624;98258;98259;98260;98261;98262;98263;98264;98265;98266;102258;102259;102260;102261;102262;102263;102264;102265;103802;103803;103804;103805;103806;103807;103808;105873;105874;105875;105876;105877;105878;105879;105880;105881;105882;105883;105884;109061;109062;109063;109064;109065;109066;109067;110217;110218;110219;110220;110221;110624;110625;110626;110627;110628;110629;113429;113430;113431;113432;113433;113434;113435;115247;115248;115249;115250;115251;115252;115253;115368;115369;115370;115371;115372;115373;120086;120087;120088;120089;120090;120091;120092;120093;120094;121682;121683;121684;121685;121686	10937;10938;10939;10940;10941;10942;10943;10944;10945;13129;13130;13131;13132;13133;13134;13135;13136;13137;13138;22006;35882;35883;35884;35885;35886;35887;35888;35889;35890;66274;71160;71161;71162;71163;85587;88246;88247;88248;88249;88250;88251;88252;91338;97084;97085;97086;97087;97088;97089;97090;97091;97092;97093;97094;97095;99748;99749;99750;99751;99752;99753;99754;99755;99756;103783;103784;103785;103786;103787;103788;103789;103790;105330;105331;105332;105333;105334;105335;105336;107407;107408;107409;107410;107411;107412;107413;107414;107415;107416;107417;107418;107419;110604;110605;110606;110607;110608;110609;110610;111763;111764;111765;111766;111767;112171;112172;112173;112174;112175;112176;115080;115081;115082;115083;115084;115085;115086;116953;116954;116955;116956;116957;116958;116959;117074;117075;117076;117077;117078;117079;121823;121824;121825;121826;121827;121828;121829;121830;121831;123529;123530;123531;123532;123533	10942;13135;22006;35887;66274;71162;85587;88246;91338;97086;97091;99753;103788;105333;107415;110609;111766;112174;115082;116955;117077;121829;123531			-1
P84103	P84103	5	5	5	Serine/arginine-rich splicing factor 3	SRSF3	sp|P84103|SRSF3_HUMAN Serine/arginine-rich splicing factor 3 OS=Homo sapiens OX=9606 GN=SRSF3 PE=1 SV=1	1	5	5	5	5	3	5	5	4	5	4	5	3	4	5	3	5	5	4	5	4	5	3	4	5	3	5	5	4	5	4	5	3	4	34.8	34.8	34.8	19.329	164	164	0	69.033	34.8	28.7	34.8	34.8	29.3	34.8	28.7	34.8	28.7	28.7	1.478e+09	152180000	42865000	155110000	187420000	112160000	256320000	255180000	187430000	52648000	76653000	61164000	29972000	59540000	73816000	86411000	145970000	152420000	95395000	22097000	36527000	5	3	6	6	5	6	5	6	3	4	49	AFGYYGPLR;NPPGFAFVEFEDPRDAADAVR;NRGPPPSWGR;VYVGNLGNNGNK;VYVGNLGNNGNKTELER				1376	515;17584;17678;25430;25431	True;True;True;True;True	516;17779;17875;25677;25678	2843;2844;2845;2846;2847;2848;2849;2850;2851;91220;91221;91222;91223;91224;91225;91226;91227;91228;91229;91768;91769;91770;91771;91772;91773;130841;130842;130843;130844;130845;130846;130847;130848;130849;130850;130851;130852;130853;130854;130855;130856;130857;130858;130859;130860;130861;130862;130863;130864	2859;2860;2861;2862;2863;2864;2865;2866;2867;92666;92667;92668;92669;92670;92671;92672;92673;92674;92675;93215;93216;93217;93218;93219;93220;132896;132897;132898;132899;132900;132901;132902;132903;132904;132905;132906;132907;132908;132909;132910;132911;132912;132913;132914;132915;132916;132917;132918;132919	2864;92666;93220;132902;132904			-1
O75533	O75533	36	36	36	Splicing factor 3B subunit 1	SF3B1	sp|O75533|SF3B1_HUMAN Splicing factor 3B subunit 1 OS=Homo sapiens OX=9606 GN=SF3B1 PE=1 SV=3	1	36	36	36	21	16	22	19	19	14	17	22	21	19	21	16	22	19	19	14	17	22	21	19	21	16	22	19	19	14	17	22	21	19	41.8	41.8	41.8	145.83	1304	1304	0	279.81	27	21.3	27.1	23.9	23.8	18.5	22	26.9	22.9	21.5	1.4755e+09	191350000	64501000	234230000	161900000	141680000	38561000	79231000	128360000	241850000	193820000	18001000	11987000	19992000	18292000	16889000	8107200	12447000	16220000	27752000	26214000	24	17	26	21	20	14	18	21	22	21	204	AAGLATMISTMRPDIDNMDEYVR;AFAVVASALGIPSLLPFLK;AIGPHDVLATLLNNLK;AIGYLIPLMDAEYANYYTR;AIVNVIGMHK;DTPGHGSGWAETPR;EFGAGPLFNQILPLLMSPTLEDQER;EFQSPDEEMKK;EVMLILIR;FAGYVTSIAATELEDDDDDYSSSTSLLGQK;ICFELLELLK;ILVVIEPLLIDEDYYAR;IVQQIAILMGCAILPHLR;IYNDDKNTYIR;IYNSIYIGSQDALIAHYPR;LDPFADGGKTPDPK;LMGHLGVVLYEYLGEEYPEVLGSILGALK;MLQYCLQGLFHPAR;MTPPIKDLLPR;MVMETIEK;NRPLSDEELDAMFPEGYK;QCCGTDGVEANYIK;QLVDTTVELANK;RWDQTADQTPGATPK;TEILPPFFK;THEDIEAQIR;TISALAIAALAEAATPYGIESFDSVLKPLWK;TPIGTPAMNMATPTPGHIMSMTPEQLQAWR;TYMDVMR;VAIGPCR;VGAAEIISR;VKPYLPQICGTVLWR;VLPPPAGYVPIR;VPELNVQNGVLK;VQENCIDLVGR;YELDYIL				328	84;484;865;870;964;3955;4515;4553;5731;5900;9643;10538;11271;11372;11377;12472;14150;16310;16598;16642;17685;18225;18773;19605;21854;22086;22206;22627;23151;23270;23739;24103;24376;24680;24790;25887	True;True;True;True;True;True;True;True;True;True;True;True;True;True;True;True;True;True;True;True;True;True;True;True;True;True;True;True;True;True;True;True;True;True;True;True	85;485;869;874;969;3985;4545;4583;5767;5937;9718;10622;11367;11468;11473;12576;14262;16469;16775;16822;17882;18427;18977;19816;22075;22309;22430;22852;23381;23501;23975;24343;24617;24924;25034;26135	418;419;420;421;422;423;424;425;2677;2678;2679;2680;2681;2682;2683;2684;2685;2686;2687;2688;2689;2690;2691;2692;2693;2694;2695;4675;4676;4677;4678;4679;4680;4681;4682;4683;4684;4706;4707;4708;4709;4710;4711;4712;4713;4714;4715;4716;4717;5185;20647;20648;20649;20650;20651;20652;20653;20654;20655;20656;23530;23531;23532;23533;23534;23535;23536;23537;23538;23702;29396;29397;29398;29399;29400;29401;29402;30169;30170;49577;49578;49579;49580;49581;49582;49583;49584;49585;49586;54394;54395;58691;58692;58693;58694;58695;58696;58697;58698;58699;58700;59242;59243;59244;59245;59246;59247;59248;59260;64890;64891;64892;64893;64894;73665;73666;73667;73668;73669;73670;73671;73672;73673;84340;84341;84342;84343;84344;85963;85964;86203;86204;91804;91805;91806;94499;94500;94501;94502;94503;94504;97181;97182;97183;97184;97185;97186;97187;97188;97189;100927;100928;100929;100930;111956;111957;113083;113084;113085;113086;113087;113088;113089;113090;113723;113724;113725;113726;113727;113728;113729;113730;113731;113732;113733;113734;113735;115859;118691;118692;119315;121893;121894;121895;123911;123912;123913;123914;123915;123916;125346;125347;125348;125349;125350;125351;125352;125353;125354;125355;126907;127429;127430;127431;127432;127433;127434;127435;133094;133095	419;420;421;422;423;424;425;426;2693;2694;2695;2696;2697;2698;2699;2700;2701;2702;2703;2704;2705;2706;2707;2708;2709;2710;2711;4708;4709;4710;4711;4712;4713;4714;4715;4716;4717;4739;4740;4741;4742;4743;4744;4745;4746;4747;4748;4749;4750;5223;20929;20930;20931;20932;20933;20934;20935;20936;20937;20938;20939;23838;23839;23840;23841;23842;23843;23844;23845;23846;24011;29761;29762;29763;29764;29765;29766;29767;30565;30566;50258;50259;50260;50261;50262;50263;50264;50265;50266;50267;55135;55136;59612;59613;59614;59615;59616;59617;59618;59619;59620;59621;60163;60164;60165;60166;60167;60168;60169;60170;60182;65907;65908;65909;65910;65911;74780;74781;74782;74783;74784;74785;74786;74787;74788;85561;85562;85563;85564;85565;87379;87380;87621;87622;93251;93252;93253;95964;95965;95966;95967;95968;95969;98661;98662;98663;98664;98665;98666;98667;98668;98669;102447;102448;102449;102450;113603;113604;114733;114734;114735;114736;114737;114738;114739;114740;115383;115384;115385;115386;115387;115388;115389;115390;115391;115392;115393;115394;115395;117568;120426;120427;121051;123741;123742;123743;125768;125769;125770;125771;125772;125773;127206;127207;127208;127209;127210;127211;127212;127213;127214;127215;128774;129302;129303;129304;129305;129306;129307;129308;135164;135165	424;2705;4712;4746;5223;20935;23845;24011;29767;30565;50263;55135;59618;60163;60182;65911;74786;85563;87379;87622;93251;95968;98661;102450;113604;114740;115391;117568;120426;121051;123743;125772;127210;128774;129307;135165			-1
P83731	P83731	5	5	5	60S ribosomal protein L24	RPL24	sp|P83731|RL24_HUMAN 60S ribosomal protein L24 OS=Homo sapiens OX=9606 GN=RPL24 PE=1 SV=1	1	5	5	5	5	3	4	4	3	4	3	3	5	5	5	3	4	4	3	4	3	3	5	5	5	3	4	4	3	4	3	3	5	5	23.6	23.6	23.6	17.779	157	157	0	20.893	23.6	18.5	23.6	23.6	15.9	23.6	15.9	15.9	23.6	23.6	1.458e+09	241680000	65078000	153060000	194540000	120830000	63384000	64521000	83829000	275950000	195120000	89004000	64332000	93186000	78755000	61509000	38303000	42194000	50928000	128860000	91746000	5	4	5	5	3	3	3	3	6	5	42	CESAFLSK;MKVELCSFSGYK;QINWTVLYR;VELCSFSGYK;VFQFLNAK				1370	2464;16221;18509;23552;23700	True;True;True;True;True	2477;16377;18712;23784;23936	12949;12950;12951;12952;12953;12954;12955;12956;12957;12958;83935;83936;83937;83938;83939;83940;83941;83942;83943;83944;83945;83946;95973;95974;95975;95976;95977;95978;95979;95980;95981;95982;120670;120671;120672;121701;121702;121703;121704;121705;121706;121707;121708;121709	13172;13173;13174;13175;13176;13177;13178;13179;13180;13181;85156;85157;85158;85159;85160;85161;85162;85163;85164;85165;85166;85167;97444;97445;97446;97447;97448;97449;97450;97451;97452;97453;122417;122418;122419;123548;123549;123550;123551;123552;123553;123554;123555;123556	13178;85157;97448;122418;123552			-1
O14950;P19105;P24844	O14950;P19105;P24844	11;10;6	11;10;6	11;10;6	Myosin regulatory light chain 12B;Myosin regulatory light chain 12A;Myosin regulatory light polypeptide 9	MYL12B;MYL12A;MYL9	sp|O14950|ML12B_HUMAN Myosin regulatory light chain 12B OS=Homo sapiens OX=9606 GN=MYL12B PE=1 SV=2;sp|P19105|ML12A_HUMAN Myosin regulatory light chain 12A OS=Homo sapiens OX=9606 GN=MYL12A PE=1 SV=2;sp|P24844|MYL9_HUMAN Myosin regulatory light polypeptide	3	11	11	11	8	7	8	8	6	7	7	5	5	6	8	7	8	8	6	7	7	5	5	6	8	7	8	8	6	7	7	5	5	6	80.2	80.2	80.2	19.779	172	172;171;172	0	133.75	63.4	45.9	63.4	63.4	52.3	45.9	35.5	34.9	40.7	40.1	1456900000	216310000	151410000	211130000	183140000	150070000	98836000	124280000	100650000	116220000	104910000	75424000	91651000	70668000	70685000	59959000	63497000	73886000	58043000	61842000	54248000	9	7	9	8	6	8	6	5	5	5	68	ATSNVFAMFDQSQIQEFK;ATSNVFAMFDQSQIQEFKEAFNMIDQNR;DGFIDKEDLHDMLASLGK;EAFNMIDQNR;ELLTTMGDR;FTDEEVDELYR;GNFNYIEFTR;KGNFNYIEFTR;LNGTDPEDVIR;NAFACFDEEATGTIQEDYLR;NPTDAYLDAMMNEAPGPINFTMFLTMFGEK				135	2032;2033;3133;4200;5117;6909;8312;11570;14251;16741;17596	True;True;True;True;True;True;True;True;True;True;True	2042;2043;3155;4230;5149;6961;8375;11667;14365;16927;17791	10724;10725;10726;10727;10728;10729;10730;10731;10732;10733;10734;10735;10736;10737;10738;10739;10740;10741;16287;16288;16289;16290;16291;16292;16293;16294;16295;21957;21958;26546;35274;35275;35276;35277;35278;35279;35280;35281;35282;35283;42762;42763;42764;42765;42766;42767;42768;42769;42770;42771;60248;60249;60250;60251;60252;60253;74156;74157;74158;74159;74160;74161;74162;74163;74164;74165;86807;91286;91287;91288;91289	10910;10911;10912;10913;10914;10915;10916;10917;10918;10919;10920;10921;10922;10923;10924;10925;10926;10927;16521;16522;16523;16524;16525;16526;16527;16528;16529;22243;22244;26880;35753;35754;35755;35756;35757;35758;35759;35760;35761;35762;43339;43340;43341;43342;43343;43344;43345;43346;43347;43348;61180;61181;61182;61183;61184;61185;75271;75272;75273;75274;75275;75276;75277;75278;75279;75280;88226;92732;92733;92734;92735	10914;10924;16522;22244;26880;35756;43340;61185;75280;88226;92735			-1;-1;-1
Q14498;Q86U06	Q14498	16;2	16;2	16;2	RNA-binding protein 39	RBM39	sp|Q14498|RBM39_HUMAN RNA-binding protein 39 OS=Homo sapiens OX=9606 GN=RBM39 PE=1 SV=2	2	16	16	16	9	7	8	9	12	10	10	10	8	11	9	7	8	9	12	10	10	10	8	11	9	7	8	9	12	10	10	10	8	11	41.9	41.9	41.9	59.379	530	530;439	0	202.23	25.8	18.3	21.3	23.2	33.2	28.5	30.8	30.2	19.1	27.4	1448500000	161770000	61948000	121370000	142170000	263360000	113890000	133340000	162020000	141880000	146790000	28097000	27639000	28221000	27571000	47563000	38623000	38166000	40639000	42357000	33049000	9	7	8	10	15	10	11	11	8	11	100	ALEQLNGFELAGRPMK;CPSIAAAIAAVNALHGR;DLEEFFSTVGK;GIAYVEFVDVSSVPLAIGLTGQR;GIFEPFGR;GYGFITFSDSECAK;HGGVIHIYVDK;IESIQLMMDSETGR;IGLPHSIK;LYVGSLHFNITEDMLR;MITAAYVPLPTYHNLFPDSMTATQLLVPSR;SKGIAYVEFVDVSSVPLAIGLTGQR;TDASSASSFLDSDELER;TGIDLGTTGR;TVFCMQLAAR;VLGVPIIVQASQAEK				1624	1121;2699;3441;7771;7796;8910;9080;9822;10015;15719;16187;20394;21764;22026;22999;24260	True;True;True;True;True;True;True;True;True;True;True;True;True;True;True;True	1127;2717;3464;7826;7851;8977;9148;9897;10092;15841;16339;20608;21983;22248;23225;24500	5949;5950;5951;5952;5953;5954;5955;5956;5957;14094;14095;17728;17729;17730;17731;17732;17733;17734;17735;39722;39723;39724;39725;39726;39727;39728;39729;39730;39731;39732;39881;39882;39883;39884;39885;39886;39887;39888;39889;39890;45992;45993;45994;45995;45996;45997;46741;46742;46743;50508;50509;50510;50511;51482;51483;81247;81248;81249;81250;81251;81252;81253;81254;81255;81256;83711;83712;83713;83714;83715;104589;111547;111548;111549;111550;111551;111552;112803;112804;117723;117724;117725;117726;117727;117728;117729;117730;117731;117732;124731;124732;124733;124734;124735;124736;124737;124738;124739;124740;124741	5989;5990;5991;5992;5993;5994;5995;5996;5997;14319;14320;17977;17978;17979;17980;17981;17982;17983;17984;40260;40261;40262;40263;40264;40265;40266;40267;40268;40269;40270;40419;40420;40421;40422;40423;40424;40425;40426;40427;40428;46653;46654;46655;46656;46657;46658;47411;47412;47413;51196;51197;51198;51199;52172;52173;82456;82457;82458;82459;82460;82461;82462;82463;82464;82465;84932;84933;84934;84935;84936;106118;113194;113195;113196;113197;113198;113199;114453;114454;119442;119443;119444;119445;119446;119447;119448;119449;119450;119451;126589;126590;126591;126592;126593;126594;126595;126596;126597;126598;126599	5991;14320;17977;40264;40420;46653;47411;51196;52172;82459;84933;106118;113194;114453;119449;126594			-1;-1
O00264	O00264	10	10	9	Membrane-associated progesterone receptor component 1	PGRMC1	sp|O00264|PGRC1_HUMAN Membrane-associated progesterone receptor component 1 OS=Homo sapiens OX=9606 GN=PGRMC1 PE=1 SV=3	1	10	10	9	4	4	6	5	6	4	6	5	6	3	4	4	6	5	6	4	6	5	6	3	4	4	6	5	6	4	6	5	5	2	74.4	74.4	69.7	21.671	195	195	0	74.194	39	31.3	65.1	31.8	43.6	31.3	43.1	43.1	40	15.9	1441500000	126940000	72153000	185130000	126520000	212010000	100780000	123040000	121810000	231340000	141730000	65605000	47778000	65729000	51609000	92128000	65172000	68597000	63087000	89821000	75982000	4	4	6	5	6	4	6	5	5	3	48	AAEDVVATGADPSDLESGGLLHEIFTSPLNLLLLGLCIFLLYK;DFTPAELR;EALKDEYDDLSDLTAAQQETLSDWESQFTFK;FDGVQDPR;FYGPEGPYGVFAGR;GDQPAASGDSDDDEPPPLPR;GLATFCLDK;ILMAINGK;IVRGDQPAASGDSDDDEPPPLPR;RDFTPAELR				70	51;3099;4255;6022;7110;7369;7963;10451;11274;19258	True;True;True;True;True;True;True;True;True;True	51;3120;4285;6062;7163;7422;8022;10534;11370;19465	244;16089;16090;16091;16092;16093;16094;16095;16096;16097;22220;22221;22222;22223;22224;22225;22226;22227;22228;30766;36231;36232;36233;36234;36235;36236;36237;36238;36239;36240;37548;40871;40872;53920;53921;53922;53923;53924;53925;53926;53927;53928;58722;58723;58724;58725;58726;99408;99409	244;16323;16324;16325;16326;16327;16328;16329;16330;16331;22506;22507;22508;22509;22510;22511;22512;22513;22514;31181;36724;36725;36726;36727;36728;36729;36730;36731;36732;36733;38058;41427;41428;54651;54652;54653;54654;54655;54656;54657;54658;54659;59643;59644;59645;59646;59647;100915;100916	244;16324;22510;31181;36726;38058;41427;54659;59645;100915			-1
P31040	P31040	21	21	21	Succinate dehydrogenase [ubiquinone] flavoprotein subunit, mitochondrial	SDHA	sp|P31040|SDHA_HUMAN Succinate dehydrogenase [ubiquinone] flavoprotein subunit, mitochondrial OS=Homo sapiens OX=9606 GN=SDHA PE=1 SV=2	1	21	21	21	11	18	16	14	13	13	14	16	8	7	11	18	16	14	13	13	14	16	8	7	11	18	16	14	13	13	14	16	8	7	55.6	55.6	55.6	72.691	664	664	0	241.96	33.3	49.5	47.1	42.8	37.3	41	40.7	47	25	23	1436300000	154800000	201310000	231130000	232270000	136510000	87030000	113870000	167010000	59469000	52909000	36907000	50377000	42783000	46302000	29759000	27236000	28175000	34100000	20023000	19847000	15	25	20	17	16	16	17	22	9	9	166	AAFGLSEAGFNTACVTK;AGLPCQDLEFVQFHPTGIYGAGCLITEGCR;FADGSIR;GEGGILINSQGER;GMVWNTDLVETLELQNLMLCALQTIYGAEAR;GSDWLGDQDAIHYMTEQAPAAVVELENYGMPFSR;GVIALCIEDGSIHR;IDEYDYSKPIQGQQK;KHTLSYVDVGTGK;KPFEEHWR;LGANSLLDLVVFGR;LPGISETAMIFAGVDVTKEPIPVLPTVHYNMGGIPTNYK;NTVVATGGYGR;SMQNHAAVFR;SMTLEIR;TGHSLLHTLYGR;TYFSCTSAHTSTGDGTAMITR;VGSVLQEGCGK;VSDSISAQYPVVDHEFDAVVVGAGGAGLR;VTLEYRPVIDK;YDTSYFVEYFALDLLMENGECR				842	74;687;5879;7412;8290;8554;8765;9687;11606;11804;12870;14416;17823;20789;20794;22024;23137;23854;24904;25078;25863	True;True;True;True;True;True;True;True;True;True;True;True;True;True;True;True;True;True;True;True;True	75;690;5916;7465;8352;8353;8617;8831;9762;11703;11903;12974;14532;18022;21004;21009;22246;23367;24093;25149;25324;26111	365;3871;3872;3873;3874;3875;3876;3877;3878;3879;3880;3881;3882;3883;3884;30071;30072;37741;37742;37743;37744;37745;37746;37747;42647;42648;42649;42650;42651;42652;42653;43983;43984;43985;43986;43987;43988;43989;43990;43991;43992;43993;43994;43995;43996;43997;45112;45113;45114;45115;45116;45117;45118;45119;45120;45121;45122;45123;45124;45125;49794;49795;49796;49797;49798;49799;49800;49801;49802;60377;61287;66662;66663;66664;66665;66666;66667;66668;66669;66670;66671;66672;66673;66674;66675;66676;66677;66678;66679;66680;66681;74941;74942;74943;74944;74945;74946;74947;74948;74949;74950;74951;92499;92500;92501;92502;92503;92504;106597;106598;106599;106600;106601;106602;106603;106604;106605;106606;106607;106608;106609;106610;106620;106621;106622;106623;112791;112792;112793;112794;112795;112796;112797;112798;118631;118632;118633;118634;118635;118636;118637;118638;122701;122702;122703;122704;122705;122706;128181;128182;128183;128184;128185;128186;128187;128188;128189;128190;129187;129188;129189;129190;129191;132985;132986;132987	366;3896;3897;3898;3899;3900;3901;3902;3903;3904;3905;3906;3907;3908;3909;30467;30468;38252;38253;38254;38255;38256;38257;38258;43224;43225;43226;43227;43228;43229;43230;44575;44576;44577;44578;44579;44580;44581;44582;44583;44584;44585;44586;44587;44588;44589;45762;45763;45764;45765;45766;45767;45768;45769;45770;45771;45772;45773;45774;45775;50479;50480;50481;50482;50483;50484;50485;50486;50487;61309;62222;67680;67681;67682;67683;67684;67685;67686;67687;67688;67689;67690;67691;67692;67693;67694;67695;67696;67697;67698;67699;76060;76061;76062;76063;76064;76065;76066;76067;76068;76069;76070;76071;93952;93953;93954;93955;93956;93957;108133;108134;108135;108136;108137;108138;108139;108140;108141;108142;108143;108144;108145;108146;108156;108157;108158;108159;114441;114442;114443;114444;114445;114446;114447;114448;120366;120367;120368;120369;120370;120371;120372;120373;124557;124558;124559;124560;124561;124562;130156;130157;130158;130159;130160;130161;130162;130163;130164;130165;131241;131242;131243;131244;131245;135053;135054;135055	366;3908;30467;38256;43227;44582;45766;50485;61309;62222;67693;76061;93957;108144;108156;114445;120372;124561;130156;131242;135053	107	556	-1
P21912	P21912	13	13	13	Succinate dehydrogenase [ubiquinone] iron-sulfur subunit, mitochondrial	SDHB	sp|P21912|SDHB_HUMAN Succinate dehydrogenase [ubiquinone] iron-sulfur subunit, mitochondrial OS=Homo sapiens OX=9606 GN=SDHB PE=1 SV=3	1	13	13	13	8	7	9	8	7	7	5	6	6	6	8	7	9	8	7	7	5	6	6	6	8	7	9	8	7	7	5	6	6	6	53.9	53.9	53.9	31.629	280	280	0	92.748	37.5	36.4	42.9	31.8	32.9	31.8	23.9	27.1	25	25.7	1424600000	190760000	138740000	208620000	217700000	121030000	153830000	94256000	157480000	71165000	71041000	57378000	84668000	60006000	66773000	39613000	59907000	50499000	54143000	28009000	27366000	9	9	10	10	7	9	6	8	6	6	80	CGPMVLDALIK;CHTIMNCTR;DLVPDLSNFYAQYK;EGICGSCAMNINGGNTLACTR;IKNEVDSTLTFR;IKNEVDSTLTFRR;IYPLPHMYVIK;LQDPFSLYR;QQYLQSIEER;SIEPYLK;WDPDKAGDKPHMQTYEVDLNK;WMIDSRDDFTEER;YLGPAVLMQAYR				734	2517;2534;3646;4620;10272;10273;11380;14556;18968;20257;25474;25609;26222	True;True;True;True;True;True;True;True;True;True;True;True;True	2531;2548;2549;3672;4650;10355;10356;11476;14672;19173;20471;25721;25856;26472	13218;13219;13220;13221;13222;13223;13224;13225;13226;13289;13290;18888;18889;18890;18891;18892;18893;18894;18895;18896;18897;18898;18899;18900;18901;18902;18903;18904;18905;24073;24074;24075;24076;24077;24078;24079;24080;24081;24082;24083;24084;52937;52938;52939;52940;52941;52942;52943;59264;59265;59266;59267;59268;59269;59270;59271;59272;59273;75635;75636;98073;98074;98075;98076;98077;98078;98079;98080;98081;103881;131078;131079;131813;131814;131815;131816;131817;134808;134809;134810;134811	13442;13443;13444;13445;13446;13447;13448;13449;13450;13513;13514;19145;19146;19147;19148;19149;19150;19151;19152;19153;19154;19155;19156;19157;19158;19159;19160;19161;19162;24382;24383;24384;24385;24386;24387;24388;24389;24390;24391;24392;24393;53661;53662;53663;53664;53665;53666;53667;60186;60187;60188;60189;60190;60191;60192;60193;60194;60195;76756;76757;99557;99558;99559;99560;99561;99562;99563;99564;99565;105409;133133;133134;133871;133872;133873;133874;133875;136891;136892;136893;136894	13449;13513;19162;24391;53662;53664;60188;76756;99561;105409;133133;133872;136892			-1
P63104	P63104	16	15	13	14-3-3 protein zeta/delta	YWHAZ	sp|P63104|1433Z_HUMAN 14-3-3 protein zeta/delta OS=Homo sapiens OX=9606 GN=YWHAZ PE=1 SV=1	1	16	15	13	9	12	11	11	10	5	5	9	6	9	8	11	10	10	9	5	5	9	5	9	8	11	8	9	8	5	5	8	5	8	70.6	70.6	58.8	27.745	245	245	0	197.4	45.7	53.1	57.6	53.9	50.6	30.6	35.5	52.2	30.2	52.2	1424400000	169860000	128350000	221680000	159980000	135660000	54507000	55062000	124130000	119650000	255470000	52060000	60590000	58446000	56135000	48050000	46550000	35707000	45272000	48075000	94495000	10	14	12	12	10	7	5	11	5	11	97	DICNDVLSLLEK;DSTLIMQLLR;EKIETELRDICNDVLSLLEK;EMQPTHPIR;FLIPNASQAESK;GIVDQSQQAYQEAFEISK;IETELRDICNDVLSLLEK;LAEQAERYDDMAACMK;LGLALNFSVFYYEILNSPEK;MDKNELVQK;SVTEQGAELSNEER;TAFDEAIAELDTLSEESYK;TAFDEAIAELDTLSEESYKDSTLIMQLLR;VVSSIEQKTEGAEK;YDDMAACMK;YLAEVAAGDDKK				1317	3239;3916;4887;5270;6474;7893;9826;12096;12992;15865;21496;21647;21648;25312;25834;26170	True;False;True;True;True;True;True;True;True;True;True;True;True;True;True;True	3261;3944;4919;5303;6520;7951;9901;12199;13098;15993;15994;15995;21714;21865;21866;21867;25558;26082;26420	16807;16808;16809;16810;16811;16812;16813;16814;16815;16816;16817;16818;16819;16820;16821;16822;20373;20374;20375;20376;20377;20378;25392;25393;25394;25395;25396;25397;25398;27236;32994;32995;32996;32997;32998;32999;33000;33001;33002;40494;40495;40496;40497;50538;50539;50540;62757;62758;62759;62760;62761;62762;62763;62764;62765;67408;67409;67410;67411;67412;82087;82088;82089;82090;82091;82092;82093;110050;110051;110052;110741;110742;110743;110744;110745;110746;110747;110748;110749;110750;110751;110752;110753;110754;110755;110756;110757;110758;110759;110760;130231;130232;132861;134486;134487;134488;134489;134490;134491;134492;134493;134494;134495	17054;17055;17056;17057;17058;17059;17060;17061;17062;17063;17064;17065;17066;17067;17068;17069;17070;20649;20650;20651;20652;20653;20654;25722;25723;25724;25725;25726;25727;25728;27582;33413;33414;33415;33416;33417;33418;33419;33420;33421;41050;41051;41052;41053;51226;51227;51228;63708;63709;63710;63711;63712;63713;63714;63715;63716;63717;68431;68432;68433;68434;68435;83300;83301;83302;83303;83304;83305;83306;111595;111596;111597;112288;112289;112290;112291;112292;112293;112294;112295;112296;112297;112298;112299;112300;112301;112302;112303;112304;112305;112306;112307;132286;132287;134929;136568;136569;136570;136571;136572;136573;136574;136575;136576;136577	17068;20650;25722;27582;33414;41052;51228;63715;68435;83304;111597;112289;112293;132287;134929;136577	176;177	1;218	-1
P78347	P78347	32	32	32	General transcription factor II-I	GTF2I	sp|P78347|GTF2I_HUMAN General transcription factor II-I OS=Homo sapiens OX=9606 GN=GTF2I PE=1 SV=2	1	32	32	32	21	14	17	16	20	10	12	14	19	17	21	14	17	16	20	10	12	14	19	17	21	14	17	16	20	10	12	14	19	17	42.3	42.3	42.3	112.42	998	998	0	164.88	27.7	20.7	24.1	23.2	28.3	15.1	17.2	20	27.1	25.6	1419200000	172900000	60151000	174940000	148210000	199830000	38145000	73779000	93999000	243090000	214160000	22336000	17494000	24079000	19329000	23704000	14063000	22379000	22953000	30109000	28187000	19	13	19	16	18	11	14	14	16	16	156	AGISFIIK;AKGPVTIPYPLFQSHVEDLYVEGLPEGIPFR;ANELPQPPVPEPANAGKR;APSYLEISSMR;DQSAVVVQGLPEGVAFK;FAEALGSTEAK;FAQALGLTEAVK;FEAHPNDLYVEGLPENIPFR;GPVTIPYPLFQSHVEDLYVEGLPEGIPFR;GREFSFEAWNAK;HPENYDLATLK;ILDSAEFIK;KFAEALGSTEAK;KINSSPNVNTTASGVEDLNIIQVTIPDDDNER;KPEMFETAIK;MSVDAVEIETLR;MVVTFLMSALESMCK;QKVENLFNEK;QVEEIFNLK;QVEELFER;RPELLTHSTTEVTQPR;RPFLEPK;SILSPGGSCGPIK;SPSWYGIPR;SPTWFGIPR;TNTPVKEDWNVR;TPTQTNGSNVPFKPR;TVEDYFCFCYGK;VMVTDADR;VPFALFESFPEDFYVEGLPEGVPFR;VPYPVFESNPEFLYVEGLPEGIPFR;YCVEEEEKAAEMHK				1350	664;986;1504;1649;3812;5886;5931;6058;8451;8523;9290;10334;11502;11639;11803;16564;16682;18566;19112;19113;19491;19495;20315;20983;20986;22564;22677;22986;24573;24684;24766;25829	True;True;True;True;True;True;True;True;True;True;True;True;True;True;True;True;True;True;True;True;True;True;True;True;True;True;True;True;True;True;True;True	667;991;1514;1659;3840;5923;5968;6099;8514;8586;9359;10417;11598;11736;11902;16738;16867;18770;19318;19319;19701;19705;20529;21200;21203;22789;22902;23212;24817;24928;25010;26077	3749;3750;5278;5279;5280;5281;5282;5283;5284;5285;5286;5287;8135;8867;19857;19858;19859;19860;19861;19862;30099;30100;30101;30102;30103;30278;30279;30280;30281;30951;30952;30953;43489;43490;43491;43492;43493;43494;43495;43496;43497;43498;43499;43829;43830;47764;47765;47766;47767;47768;47769;47770;53259;53260;59889;59890;60524;61275;61276;61277;61278;61279;61280;61281;61282;61283;61284;61285;61286;85731;85732;86464;86465;86466;86467;86468;86469;86470;86471;86472;86473;86474;86475;86476;86477;96277;96278;98771;98772;98773;98774;98775;98776;98777;98778;100434;100435;100436;100437;100438;100439;100440;100441;100442;100443;100444;100451;104144;104145;104146;104147;104148;107508;107509;107510;107511;107512;107513;107514;107515;107516;107529;107530;107531;107532;107533;107534;107535;115565;115566;115567;115568;116167;116168;116169;116170;116171;116172;116173;116174;116175;116176;117674;117675;117676;117677;117678;117679;117680;117681;117682;126351;126919;126920;126921;126922;126923;126924;126925;126926;126927;126928;126929;127316;127317;127318;127319;127320;127321;127322;127323;127324;127325;127326;127327;127328;127329;127330;127331;132828;132829;132830	3774;3775;5316;5317;5318;5319;5320;5321;5322;5323;5324;5325;8305;9046;20130;20131;20132;20133;20134;20135;30495;30496;30497;30498;30499;30675;30676;30677;30678;31367;31368;31369;44078;44079;44080;44081;44082;44083;44084;44085;44086;44087;44088;44419;44420;48441;48442;48443;48444;48445;48446;48447;53983;53984;60812;60813;61456;62210;62211;62212;62213;62214;62215;62216;62217;62218;62219;62220;62221;87146;87147;87882;87883;87884;87885;87886;87887;87888;87889;87890;87891;87892;87893;87894;87895;87896;97748;97749;100264;100265;100266;100267;100268;100269;100270;100271;101952;101953;101954;101955;101956;101957;101958;101959;101960;101961;101962;101969;105672;105673;105674;105675;105676;109046;109047;109048;109049;109050;109051;109052;109053;109054;109067;109068;109069;109070;109071;109072;109073;117271;117272;117273;117274;117878;117879;117880;117881;117882;117883;117884;117885;117886;117887;119393;119394;119395;119396;119397;119398;119399;119400;119401;128214;128786;128787;128788;128789;128790;128791;128792;128793;128794;128795;128796;129188;129189;129190;129191;129192;129193;129194;129195;129196;129197;129198;129199;129200;129201;129202;129203;129204;134895;134896;134897	3774;5319;8305;9046;20131;30499;30678;31368;44084;44420;48442;53984;60812;61456;62215;87147;87886;97748;100264;100271;101957;101969;105672;109046;109072;117271;117884;119397;128214;128793;129194;134895			-1
Q6ZWI9	Q6ZWI9	15	15	15	Ret finger protein-like 4B	RFPL4B	sp|Q6ZWI9|RFPLB_HUMAN Ret finger protein-like 4B OS=Homo sapiens OX=9606 GN=RFPL4B PE=2 SV=2	1	15	15	15	12	9	14	11	0	0	0	0	0	0	12	9	14	11	0	0	0	0	0	0	12	9	14	11	0	0	0	0	0	0	65.8	65.8	65.8	29.922	263	263	0	142.84	63.1	57	64.6	57.4	0	0	0	0	0	0	1414400000	384060000	157460000	515260000	357600000	0	0	0	0	0	0	91225000	86654000	98876000	118860000	0	0	0	0	0	0	11	12	16	13	0	0	0	0	0	0	52	AGAIHANTHLER;AMCPLCR;DVVKVPALEEWQVSVLTLMTK;EDVTLDAATASSLLVFSNDLR;HFREDVTLDAATASSLLVFSNDLR;KSNDLFPEHGFWISMK;LACVLGTPCFSSGQHYWEVEVGEVK;LEQSLHVREELR;LQAELSCPVCLDFFSCSISLSCTHVFCFDCIQR;RLQAELSCPVCLDFFSCSISLSCTHVFCFDCIQR;SNDLFPEHGFWISMK;SWSLGVCK;SWSLGVCKEPADR;VPALEEWQVSVLTLMTK;YILENHDFR				1988	607;1430;4087;4427;9052;11903;12055;12621;14529;19432;20809;21541;21542;24673;26120	True;True;True;True;True;True;True;True;True;True;True;True;True;True;True	610;1438;4117;4457;9120;12003;12157;12725;14645;19641;21025;21759;21760;24917;26369	3472;3473;7638;7639;7640;7641;21320;21321;21322;21323;23091;23092;23093;46596;46597;46598;61796;62544;62545;62546;62547;62548;65521;65522;65523;65524;75520;75521;75522;75523;75524;75525;75526;100184;100185;106669;106670;106671;106672;110269;110270;110271;110272;110273;126874;126875;126876;126877;126878;126879;126880;134247;134248;134249	3497;3498;7765;7766;7767;7768;21605;21606;21607;21608;23381;23382;23383;47266;47267;47268;62743;63494;63495;63496;63497;63498;66538;66539;66540;66541;76641;76642;76643;76644;76645;76646;76647;101701;101702;108205;108206;108207;108208;111815;111816;111817;111818;111819;128740;128741;128742;128743;128744;128745;128746;128747;136328;136329;136330	3498;7765;21608;23383;47268;62743;63498;66538;76645;101701;108205;111816;111819;128745;136329			-1
Q12905	Q12905	20	20	20	Interleukin enhancer-binding factor 2	ILF2	sp|Q12905|ILF2_HUMAN Interleukin enhancer-binding factor 2 OS=Homo sapiens OX=9606 GN=ILF2 PE=1 SV=2	1	20	20	20	16	11	16	13	13	11	9	15	14	13	16	11	16	13	13	11	9	15	14	13	16	11	16	13	13	11	9	15	14	13	75.1	75.1	75.1	43.062	390	390	0	217.66	60.5	45.1	62.6	45.6	51	53.3	40.5	63.3	42.3	48.5	1412100000	194730000	78910000	239120000	196920000	106790000	49015000	66882000	130910000	156470000	192320000	29222000	21216000	32107000	35893000	22163000	17073000	23172000	25844000	31794000	38769000	18	12	18	17	14	12	10	17	15	15	148	AQDPSEVLTMLTNETGFEISSSDATVK;CLQILAAGLFLPGSVGITDPCESGNFR;FPGFEPLTPWILDLLGHYAVMNNPTR;GGPGGGFRPFVPHIPFDFYLCEMAFPR;GTMTTGHNVADLVVILK;ILGQEGDASYLASEISTWDGVIVTPSEK;ILITTVPPNLR;ILPTLEAVAALGNK;INNVIDNLIVAPGTFEVQIEEVR;IRFPGFEPLTPWILDLLGHYAVMNNPTR;KLDPELHLDIK;LDPELHLDIK;NQDLAPNSAEQASILSLVTK;PFVPHIPFDFYLCEMAFPR;QPLALNVAYR;QPLALNVAYRR;VHTVMTLEQQDMVCYTAQTLVR;VKPAPDETSFSEALLK;VKPAPDETSFSEALLKR;VLQSALAAIR				1492	1689;2632;6678;7682;8685;10401;10421;10472;10651;10895;11675;12470;17618;18041;18876;18877;23921;24099;24100;24409	True;True;True;True;True;True;True;True;True;True;True;True;True;True;True;True;True;True;True;True	1699;2647;6727;7737;8749;10484;10504;10556;10744;10989;11774;12574;17813;18241;19081;19082;24160;24339;24340;24650	9082;9083;9084;9085;9086;9087;13714;13715;13716;13717;13718;34015;34016;34017;34018;34019;34020;34021;34022;34023;39172;39173;39174;39175;39176;39177;39178;44659;44660;44661;44662;44663;44664;44665;44666;44667;53630;53726;53727;53728;53729;53730;53731;53732;53733;53734;54028;54029;54030;54031;54032;54033;54034;54035;54036;54037;54038;54039;54040;54041;54042;54043;54044;54045;54046;54047;55021;55022;55023;55024;55025;55026;55027;55028;55029;55030;55031;55032;55033;56523;56524;56525;56526;56527;56528;56529;56530;60727;60728;60729;60730;64880;64881;64882;64883;64884;64885;64886;91405;91406;91407;91408;93617;93618;93619;93620;93621;93622;93623;93624;97694;97695;97696;97697;97698;97699;97700;97701;97702;97703;97704;97705;123008;123009;123010;123011;123012;123013;123893;123894;123895;123896;123897;123898;123899;123900;123901;125506;125507;125508;125509;125510;125511;125512;125513;125514;125515	9261;9262;9263;9264;9265;9266;13938;13939;13940;13941;13942;34436;34437;34438;34439;34440;34441;34442;34443;34444;39690;39691;39692;39693;39694;39695;39696;45255;45256;45257;45258;45259;45260;45261;45262;45263;54355;54452;54453;54454;54455;54456;54457;54458;54459;54460;54461;54462;54765;54766;54767;54768;54769;54770;54771;54772;54773;54774;54775;54776;54777;54778;54779;54780;54781;54782;54783;54784;55775;55776;55777;55778;55779;55780;55781;55782;55783;55784;55785;55786;55787;57366;57367;57368;57369;57370;57371;57372;57373;61659;61660;61661;61662;65897;65898;65899;65900;65901;65902;65903;92851;92852;92853;92854;95078;95079;95080;95081;95082;95083;95084;95085;99176;99177;99178;99179;99180;99181;99182;99183;99184;99185;99186;99187;124864;124865;124866;124867;124868;124869;125750;125751;125752;125753;125754;125755;125756;125757;125758;127366;127367;127368;127369;127370;127371;127372;127373;127374;127375	9262;13942;34442;39694;45261;54355;54456;54765;55775;57371;61662;65901;92854;95083;99180;99187;124866;125753;125756;127373			-1
P35579	P35579	58	58	48	Myosin-9	MYH9	sp|P35579|MYH9_HUMAN Myosin-9 OS=Homo sapiens OX=9606 GN=MYH9 PE=1 SV=4	1	58	58	48	32	21	24	29	23	11	18	20	22	24	32	21	24	29	23	11	18	20	22	24	26	17	20	25	20	9	17	16	19	19	39.8	39.8	34.8	226.53	1960	1960	0	323.31	24.8	16.5	19.4	21.8	18.7	8.1	14.7	17.1	16.8	19.3	1404300000	228400000	82154000	200140000	180580000	128950000	34072000	75986000	81105000	219880000	173020000	20051000	15641000	18883000	18023000	15136000	7506600	14211000	14290000	27698000	23746000	35	22	28	30	24	10	18	17	22	23	229	ADFCIIHYAGK;AGVLAHLEEER;ALEQQVEEMK;ALEQQVEEMKTQLEELEDELQATEDAK;ANLQIDQINTDLNLER;ASITALEAK;CNGVLEGIR;DLGEELEALKTELEDTLDSTAAQQELR;ELEDATETADAMNR;EMEAELEDER;FDQLLAEEK;FLSNGHVTIPGQQDKDMFQETMEAMR;IAEFTTNLTEEEEK;IAEFTTNLTEEEEKSK;IAQLEEQLDNETK;IAQLEEQLDNETKER;IIGLDQVAGMSETALPGAFK;IMGIPEEEQMGLLR;INFDVNGYIVGANIETYLLEK;IRELESQISELQEDLESER;KEEELQAALAR;KFDQLLAEEK;KLEEEQIILEDQNCK;KLEGDSTDLSDQIAELQAQIAELK;KLVWVPSDK;LDPHLVLDQLR;LEVNLQAMK;LKDVLLQVDDERR;LQQELDDLLVDLDHQR;LQVELDNVTGLLSQSDSK;LTEMETLQSQLMAEK;LVWVPSDK;MQQNIQELEEQLEEEESAR;NFINNPLAQADWAAK;NKHEAMITDLEER;NLPIYSEEIVEMYK;NMDPLNDNIATLLHQSSDKFVSELWK;NTNPNFVR;PAGPPGILALLDEECWFPK;QACVLMIK;QLLQANPILEAFGNAK;QRYEILTPNSIPK;QTLENERGELANEVK;RGDLPFVVPR;SGFEPASLKEEVGEEAIVELVENGKK;SMEAEMIQLQEELAAAER;SMMQDREDQSILCTGESGAGK;TEMEDLMSSKDDVGK;TFHIFYYLLSGAGEHLK;THEAQIQEMR;VDYKADEWLMK;VEAQLQELQVK;VIQYLAYVASSHK;VISGVLQLGNIVFK;VISGVLQLGNIVFKK;VKLQEMEGTVK;VSHLLGINVTDFTR;VVFQEFR				891	299;746;1122;1123;1528;1861;2670;3475;4977;5234;6046;6531;9515;9516;9588;9589;10152;10562;10629;10890;11479;11506;11686;11691;11770;12476;12649;13428;14693;14749;15104;15519;16494;16961;17210;17382;17458;17802;18017;18122;18696;18977;19062;19305;20087;20760;20776;21864;21929;22085;23491;23502;24049;24055;24056;24097;24939;25196	True;True;True;True;True;True;True;True;True;True;True;True;True;True;True;True;True;True;True;True;True;True;True;True;True;True;True;True;True;True;True;True;True;True;True;True;True;True;True;True;True;True;True;True;True;True;True;True;True;True;True;True;True;True;True;True;True;True	300;750;1128;1129;1538;1870;2686;3498;5009;5266;6087;6577;9589;9590;9663;9664;10232;10650;10722;10984;11575;11602;11785;11790;11869;12580;12753;13537;14809;14865;15221;15639;16660;17148;17397;17570;17646;18001;18217;18323;18900;19182;19267;19513;20301;20975;20991;22086;22151;22308;23722;23733;24288;24294;24295;24337;25184;25442	1711;1712;1713;1714;1715;1716;1717;4166;5958;5959;5960;5961;5962;5963;5964;5965;5966;5967;8238;8239;8240;8241;8242;8243;8244;8245;8246;8247;9885;9886;13909;13910;17891;17892;17893;17894;17895;17896;17897;17898;17899;25859;25860;25861;25862;25863;27064;30886;33238;33239;33240;33241;33242;33243;33244;33245;48855;48856;48857;48858;49256;49257;49258;49259;52262;52263;52264;52265;52266;52267;52268;52269;52270;52271;52272;52273;52274;52275;54526;54527;54528;54529;54530;54956;56511;56512;59717;59718;59719;59720;59721;59722;59723;59724;59725;59726;59898;59899;59900;59901;60812;60822;60823;60824;60825;60826;60827;61138;61139;61140;61141;64908;64909;64910;64911;64912;64913;64914;64915;64916;64917;65621;69834;69835;76214;76215;76216;76217;76218;76219;76220;76221;76222;76223;76479;76480;76481;76482;78057;78058;80344;80345;85152;88019;88020;89226;90147;90517;90518;90519;90520;90521;90522;90523;90524;92353;93506;93986;93987;93988;93989;96827;96828;98109;98110;98466;98467;98468;98469;99615;99616;99617;99618;99619;99620;99621;103107;103108;103109;103110;103111;103112;103113;106442;106443;106444;106445;106446;106447;106448;106449;106450;106451;106452;106453;106454;106455;106529;106530;111996;111997;112302;113082;120410;120458;123651;123652;123653;123654;123655;123656;123657;123658;123685;123686;123687;123688;123689;123690;123691;123692;123693;123694;123695;123696;123697;123698;123699;123700;123889;128465;128466;128467;128468;128469;128470;128471;128472;128473;128474;129727;129728;129729	1721;1722;1723;1724;1725;1726;1727;4197;5998;5999;6000;6001;6002;6003;6004;6005;6006;6007;8408;8409;8410;8411;8412;8413;8414;8415;8416;8417;10067;10068;14133;14134;18141;18142;18143;18144;18145;18146;18147;18148;18149;26192;26193;26194;26195;26196;27409;31302;33658;33659;33660;33661;33662;33663;33664;33665;49536;49537;49538;49539;49937;49938;49939;49940;52971;52972;52973;52974;52975;52976;52977;52978;52979;52980;52981;52982;52983;52984;55268;55269;55270;55271;55272;55710;57354;57355;60640;60641;60642;60643;60644;60645;60646;60647;60648;60649;60821;60822;60823;60824;61744;61754;61755;61756;61757;61758;61759;62073;62074;62075;62076;65925;65926;65927;65928;65929;65930;65931;65932;65933;65934;66638;70926;70927;77349;77350;77351;77352;77353;77354;77355;77356;77357;77358;77616;77617;77618;77619;79196;79197;81544;81545;86383;89442;89443;90659;91583;91957;91958;91959;91960;91961;91962;91963;91964;93805;94966;95448;95449;95450;95451;98301;98302;99594;99595;99959;99960;99961;99962;101131;101132;101133;101134;101135;101136;101137;104633;104634;104635;104636;104637;104638;104639;107977;107978;107979;107980;107981;107982;107983;107984;107985;107986;107987;107988;107989;107990;108065;108066;113643;113644;113949;114732;122151;122199;125508;125509;125510;125511;125512;125513;125514;125515;125542;125543;125544;125545;125546;125547;125548;125549;125550;125551;125552;125553;125554;125555;125556;125557;125746;130503;130504;130505;130506;130507;130508;130509;130510;130511;130512;131782;131783;131784	1724;4197;5998;6005;8412;10068;14134;18147;26193;27409;31302;33663;49536;49537;49937;49940;52974;55271;55710;57355;60644;60824;61744;61759;62075;65931;66638;70927;77353;77618;79197;81545;86383;89442;90659;91583;91961;93805;94966;95450;98302;99595;99961;101134;104637;107986;108065;113643;113949;114732;122151;122199;125512;125544;125551;125746;130503;131784			-1
Q9Y3B4	Q9Y3B4	5	5	5	Splicing factor 3B subunit 6	SF3B6	sp|Q9Y3B4|SF3B6_HUMAN Splicing factor 3B subunit 6 OS=Homo sapiens OX=9606 GN=SF3B6 PE=1 SV=1	1	5	5	5	3	3	4	5	4	5	4	4	4	4	3	3	4	5	4	5	4	4	4	4	3	3	4	5	4	5	4	4	4	4	46.4	46.4	46.4	14.585	125	125	0	45.402	29.6	32	40.8	46.4	40.8	46.4	40.8	40.8	37.6	40.8	1403300000	160860000	134540000	230430000	199290000	124860000	110670000	95684000	121090000	115000000	110930000	82531000	116380000	85762000	98363000	57065000	78641000	60351000	64275000	67336000	50677000	3	3	4	6	5	6	6	6	4	4	47	GTAYVVYEDIFDAK;ITAEEMYDIFGK;LPPEVNR;NACDHLSGFNVCNR;YLVVLYYNANR				3315	8643;11047;14471;16723;26302	True;True;True;True;True	8706;11142;14587;16909;26553	44420;44421;44422;44423;44424;44425;44426;44427;44428;44429;57444;57445;57446;57447;57448;57449;57450;57451;57452;57453;75257;75258;75259;86690;86691;86692;86693;86694;86695;86696;86697;86698;86699;86700;86701;86702;135166;135167;135168;135169;135170;135171;135172;135173;135174;135175;135176	45014;45015;45016;45017;45018;45019;45020;45021;45022;45023;58312;58313;58314;58315;58316;58317;58318;58319;58320;58321;76378;76379;76380;88109;88110;88111;88112;88113;88114;88115;88116;88117;88118;88119;88120;88121;137250;137251;137252;137253;137254;137255;137256;137257;137258;137259;137260	45021;58318;76380;88109;137258			-1
Q02880	Q02880	50	38	38	DNA topoisomerase 2-beta	TOP2B	sp|Q02880|TOP2B_HUMAN DNA topoisomerase 2-beta OS=Homo sapiens OX=9606 GN=TOP2B PE=1 SV=3	1	50	38	38	37	24	35	29	26	11	22	25	34	31	27	18	24	21	20	9	18	19	24	23	27	18	24	21	20	9	18	19	24	23	39.7	33.1	33.1	183.26	1626	1626	0	174.47	30.6	19.4	25.9	23.4	23.1	8.9	21.1	22.1	27.6	27.3	1402000000	210850000	72130000	209370000	133860000	134080000	31670000	100670000	97764000	238080000	173560000	26658000	20119000	31184000	19751000	22407000	10079000	23656000	20242000	37741000	31114000	30	18	28	22	21	7	17	20	26	23	212	AASNCGIVESILNWVK;AGVSVKPFQVK;AYDLAGSCR;DKLDETGVALK;DLIQMLVQR;DRYGVFPLR;EDLAAFVEELDKVESQEREDVLAGMSGK;ELILFSNSDNER;ENMTLQPK;EVTFVPGLYK;EWLVGMLGAESTK;EYFADMER;FLYDDNQR;FLYDDNQRVEPEWYIPIIPMVLINGAEGIGTGWACK;FTVETACK;GFQQISFVNSIATTK;GIPVVEHKVEK;GLLINFIHHNWPSLLK;HGFLEEFITPIVK;HLTYNDFINK;HVDYVVDQVVGK;IFDEILVNAADNKQR;IIPEITAMK;IMIMTDQDQDGSHIK;IVGLQYK;KEWLVGMLGAESTK;KLPVNGFR;KYETVQDILK;LCNIFSTK;LDKDIVALMTR;LLFPAVDDNLLK;LPNYDAR;LQLEETMPSPYGR;LQTTLTCNSMVLFDHMGCLK;MLDGLDPHPMLPNYK;NHIWVFINCLIENPTFDSQTK;NKQELSFYSIPEFDEWKK;QIMENAEINNIIK;RLHGLPEQFLYGTATK;SIPSLVDGFKPGQR;SLAVSGLGVIGR;SYDDAESLK;TQLEHILLRPDTYIGSVEPLTQFMWVYDEDVGMNCR;VEFDEEFSGAPVEGAGEEALTPSVPINK;VEPEWYIPIIPMVLINGAEGIGTGWACK;VLFTCFK;VYVPALIFGQLLTSSNYDDDEKKVTGGR;YAGPEDDAAITLAFSK;YGVFPLR;YIFTMLSTLAR				1414	205;758;2328;3371;3504;3844;4396;5050;5321;5765;5795;5818;6570;6571;6954;7573;7864;8093;9074;9239;9413;9852;10196;10566;11222;11500;11744;12003;12374;12434;13690;14465;14638;14743;16235;17086;17215;18503;19407;20341;20447;21555;22720;23526;23572;24230;25437;25769;26052;26108	True;True;True;True;True;True;True;False;False;False;True;True;False;True;True;True;False;True;True;True;True;False;True;False;False;True;True;True;False;True;True;True;True;True;True;True;True;False;True;True;True;True;True;True;True;False;True;True;False;True	205;762;2340;3394;3527;3872;4426;5082;5354;5801;5831;5855;6617;6618;7006;7627;7922;8153;9142;9308;9486;9928;10276;10654;11318;11596;11843;12105;12478;12538;13800;14581;14754;14859;16391;17273;17402;18706;19616;20555;20661;21773;22944;23757;23805;24470;25684;26016;26301;26357	1141;1142;1143;1144;1145;1146;1147;1148;1149;1150;1151;1152;1153;1154;4226;12229;12230;12231;12232;12233;12234;12235;17391;17392;17393;17394;17395;17396;17397;17398;17399;17400;18044;18045;18046;18047;18048;18049;18050;18051;18052;18053;20031;20032;22944;22945;22946;22947;22948;22949;22950;26235;26236;26237;26238;26239;27457;29595;29596;29597;29718;29719;29720;29721;29722;29723;29806;29807;29808;33447;33448;33449;33450;33451;33452;33453;33454;33455;33456;33457;35488;35489;35490;35491;35492;35493;38598;40325;40326;40327;40328;40329;40330;40331;41529;41530;41531;41532;46713;46714;46715;46716;46717;46718;46719;46720;46721;46722;46723;46724;46725;46726;46727;46728;46729;46730;47484;47485;48367;48368;50644;50645;52532;52533;52534;52535;52536;54539;54540;54541;54542;54543;54544;54545;58433;58434;58435;58436;58437;58438;59879;59880;59881;59882;61030;61031;61032;62354;62355;62356;62357;62358;62359;62360;62361;64401;64402;64403;64404;64405;64406;64407;64408;64409;64718;64719;64720;64721;64722;64723;64724;64725;71095;71096;71097;71098;71099;71100;71101;71102;71103;71104;75228;75969;75970;75971;75972;75973;75974;75975;76454;76455;84007;84008;84009;84010;84011;84012;84013;84014;84015;88529;88530;88531;88532;88533;89251;89252;89253;95946;95947;95948;95949;95950;95951;95952;100072;104298;104299;104300;104301;104302;104303;104304;104305;104845;104846;104847;104848;104849;104850;104851;104852;104853;110319;110320;110321;116369;116370;116371;116372;116373;116374;116375;116376;120587;120588;120589;120776;120777;120778;120779;120780;120781;120782;120783;120784;124561;124562;124563;124564;124565;124566;124567;124568;130890;130891;130892;130893;130894;130895;130896;130897;132562;132563;132564;132565;133984;133985;133986;133987;133988;133989;134202;134203;134204;134205;134206;134207;134208;134209	1151;1152;1153;1154;1155;1156;1157;1158;1159;1160;1161;1162;1163;1164;4258;12429;12430;12431;12432;12433;12434;12435;17639;17640;17641;17642;17643;17644;17645;17646;17647;17648;18294;18295;18296;18297;18298;18299;18300;18301;18302;18303;20304;20305;23234;23235;23236;23237;23238;23239;23240;26569;26570;26571;26572;26573;27804;29985;29986;29987;30108;30109;30110;30111;30112;30113;30202;30203;30204;33867;33868;33869;33870;33871;33872;33873;33874;33875;33876;33877;35968;35969;35970;35971;35972;35973;39110;40881;40882;40883;40884;40885;40886;40887;42100;42101;42102;42103;47383;47384;47385;47386;47387;47388;47389;47390;47391;47392;47393;47394;47395;47396;47397;47398;47399;47400;48157;48158;49048;49049;51332;51333;53249;53250;53251;53252;53253;55281;55282;55283;55284;55285;55286;55287;59352;59353;59354;59355;59356;59357;60802;60803;60804;60805;61965;61966;61967;63303;63304;63305;63306;63307;63308;63309;63310;65414;65415;65416;65417;65418;65419;65420;65421;65422;65734;65735;65736;65737;65738;65739;65740;65741;72190;72191;72192;72193;72194;72195;72196;72197;72198;72199;76349;77090;77091;77092;77093;77094;77095;77096;77097;77591;77592;85228;85229;85230;85231;85232;85233;85234;85235;85236;89958;89959;89960;89961;89962;90684;90685;90686;97417;97418;97419;97420;97421;97422;97423;101589;105826;105827;105828;105829;105830;105831;105832;105833;106375;106376;106377;106378;106379;106380;106381;106382;106383;111865;111866;111867;118084;118085;118086;118087;118088;118089;118090;118091;122332;122333;122334;122523;122524;122525;122526;122527;122528;122529;122530;122531;126418;126419;126420;126421;126422;126423;126424;126425;132945;132946;132947;132948;132949;132950;132951;132952;134627;134628;134629;134630;136064;136065;136066;136067;136068;136069;136283;136284;136285;136286;136287;136288;136289;136290	1157;4258;12432;17647;18300;20305;23238;26570;27804;29986;30112;30204;33874;33877;35973;39110;40887;42103;47395;48157;49048;51333;53252;55286;59355;60803;61965;63305;65418;65734;72196;76349;77093;77591;85233;89959;90685;97417;101589;105826;106379;111865;118090;122332;122526;126424;132949;134627;136065;136289			-1
P24534	P24534	9	9	9	Elongation factor 1-beta	EEF1B2	sp|P24534|EF1B_HUMAN Elongation factor 1-beta OS=Homo sapiens OX=9606 GN=EEF1B2 PE=1 SV=3	1	9	9	9	6	7	5	6	4	8	5	6	3	4	6	7	5	6	4	8	5	6	3	4	6	7	5	6	4	8	5	6	3	4	59.1	59.1	59.1	24.763	225	225	0	161.51	58.7	59.1	44.4	58.7	46.2	58.7	34.7	52.4	17.3	34.7	1400700000	218830000	179150000	173960000	237380000	103740000	160020000	89781000	98051000	50231000	89569000	54850000	78628000	46543000	65786000	37912000	69416000	63111000	47808000	22148000	40984000	8	10	6	8	4	8	5	5	3	4	61	LQIQCVVEDDKVGTDMLEEQITAFEDYVQSMDVAAFNK;LQIQCVVEDDKVGTDMLEEQITAFEDYVQSMDVAAFNKI;LVPVGYGIK;LVPVGYGIKK;SIQADGLVWGSSK;SPAGLQVLNDYLADK;SSILLDVKPWDDETDMAK;SSILLDVKPWDDETDMAKLEECVR;SYIEGYVPSQADVAVFEAVSSPPPADLCHALR				767	14631;14632;15441;15442;20344;20885;21171;21172;21570	True;True;True;True;True;True;True;True;True	14747;14748;15560;15561;20558;21102;21389;21390;21788	75938;75939;75940;75941;75942;75943;75944;75945;75946;75947;75948;79752;79753;79754;79755;79756;79757;79758;79759;79760;104311;104312;104313;104314;104315;104316;107077;107078;107079;107080;107081;107082;107083;107084;108394;108395;108396;108397;108398;108399;108400;108401;108402;108403;108404;108405;108406;108407;108408;108409;108410;108411;108412;108413;110379;110380;110381;110382;110383;110384;110385;110386	77059;77060;77061;77062;77063;77064;77065;77066;77067;77068;77069;80897;80898;80899;80900;80901;80902;80903;80904;80905;105839;105840;105841;105842;105843;105844;108614;108615;108616;108617;108618;108619;108620;108621;109934;109935;109936;109937;109938;109939;109940;109941;109942;109943;109944;109945;109946;109947;109948;109949;109950;109951;109952;109953;109954;111925;111926;111927;111928;111929;111930;111931;111932	77060;77067;80902;80905;105842;108619;109936;109951;111932			-1
P33240	P33240	15	15	8	Cleavage stimulation factor subunit 2	CSTF2	sp|P33240|CSTF2_HUMAN Cleavage stimulation factor subunit 2 OS=Homo sapiens OX=9606 GN=CSTF2 PE=1 SV=1	1	15	15	8	13	12	11	11	8	11	12	8	8	8	13	12	11	11	8	11	12	8	8	8	6	6	5	5	3	4	5	3	3	2	38.5	38.5	19.6	60.959	577	577	0	138.84	36.6	33.1	33.1	33.1	23.1	32.4	35.4	24.4	22.5	24.8	1398900000	286580000	167210000	240630000	232900000	65544000	84905000	85403000	61576000	78489000	95618000	39721000	43636000	37349000	38183000	17698000	21464000	20623000	17887000	25284000	26659000	16	14	13	14	10	13	13	9	8	10	120	AALIMQVLQLTADQIAMLPPEQR;AVASLPPEQMFELMK;DIFSEVGPVVSFR;GGPLPEPRPLMAEPR;GGTLLSVTGEVEPR;GLLGDAPNDPR;GQVPMQDPR;GSLPANVPTPR;GYGFCEYQDQETALSAMR;IVDPEIALK;LCVQNSPQEAR;NMLLQNPQLAYALLQAQVVMR;QSILILK;SLGTGAPVIESPYGETISPEDAPESISK;SVFVGNIPYEATEEQLKDIFSEVGPVVSFR				868	125;2072;3267;7684;7705;8089;8510;8590;8907;11196;12396;17470;18996;20532;21405	True;True;True;True;True;True;True;True;True;True;True;True;True;True;True	126;2082;3289;7739;7760;8149;8573;8653;8974;11292;12500;17659;17660;19201;20746;21623	636;637;638;639;640;641;642;643;644;645;646;647;648;649;650;651;652;10890;10891;10892;10893;10894;10895;10896;10897;10898;16955;39183;39184;39185;39186;39187;39188;39333;39334;39335;39336;39337;39338;39339;39340;39341;39342;41518;41519;41520;41521;41522;41523;43778;43779;44144;44145;44146;44147;44148;44149;44150;44151;44152;44153;45965;45966;45967;45968;45969;45970;45971;45972;45973;45974;45975;45976;45977;45978;45979;45980;58284;58285;58286;58287;58288;64509;64510;90598;90599;90600;90601;90602;90603;90604;90605;90606;90607;90608;98190;98191;98192;98193;98194;98195;98196;105312;105313;105314;105315;105316;105317;105318;109551;109552;109553;109554;109555;109556;109557;109558;109559;109560;109561;109562;109563	637;638;639;640;641;642;643;644;645;646;647;648;649;650;651;652;653;11077;11078;11079;11080;11081;11082;11083;11084;11085;17203;39701;39702;39703;39704;39705;39706;39868;39869;39870;39871;39872;39873;39874;39875;39876;39877;42089;42090;42091;42092;42093;42094;44368;44369;44736;44737;44738;44739;44740;44741;44742;44743;44744;44745;46626;46627;46628;46629;46630;46631;46632;46633;46634;46635;46636;46637;46638;46639;46640;46641;59201;59202;59203;59204;59205;65522;65523;92039;92040;92041;92042;92043;92044;92045;92046;92047;92048;92049;99675;99676;99677;99678;99679;99680;99681;106845;106846;106847;106848;106849;106850;106851;111095;111096;111097;111098;111099;111100;111101;111102;111103;111104;111105;111106;111107	648;11082;17203;39705;39872;42089;44368;44744;46638;59202;65522;92043;99679;106848;111099	114	161	-1
Q15459	Q15459	27	27	27	Splicing factor 3A subunit 1	SF3A1	sp|Q15459|SF3A1_HUMAN Splicing factor 3A subunit 1 OS=Homo sapiens OX=9606 GN=SF3A1 PE=1 SV=1	1	27	27	27	17	15	18	19	17	18	10	16	7	9	17	15	18	19	17	18	10	16	7	9	17	15	18	19	17	18	10	16	7	9	44.1	44.1	44.1	88.885	793	793	0	174.46	29.8	26.5	30	34	28.9	28.6	16.9	26.2	13.7	15.5	1392300000	190200000	117810000	220660000	248570000	160910000	149200000	67861000	129120000	49287000	58723000	27689000	30183000	26127000	31573000	24517000	27803000	27246000	24036000	13753000	18730000	17	16	18	21	18	18	10	16	7	9	150	AQEPSAAIPK;ASKPLPPAPAPDEYLVSPITGEK;DSNSLAYYNMANGAVIHLALK;EPPPEFEFIADPPSISAFDLDVVK;EVLDQVCYR;FNFLNPNDPYHAYYR;GLVPEDDTKEK;IGEEEIQKPEEK;IGLLDPR;LNGQVLVFTLPLTDQVSVIK;LQYEGIFIK;LTAQFVAR;NIVDKTASFVAR;NYQFDFLRPQHSLFNYFTK;PAGPVQAVPPPPPVPTEPK;QFLTQLMQK;QKLQYEGIFIK;QSDDEVYAPGLDIESSLK;RTDIFGVEETAIGK;RTDIFGVEETAIGKK;TEDSLMPEEEFLR;TQQAAQANITLQEQIEAIHK;VMQQQQQTTQQQLPQK;VQAQVIQETIVPK;VQAQVIQETIVPKEPPPEFEFIADPPSISAFDLDVVK;VQVPNMQDKTEWK;VTWDGHSGSMAR				1708	1700;1863;3897;5370;5719;6635;8230;9963;10013;14250;14762;15073;17190;18003;18018;18345;18558;18981;19561;19562;21834;22738;24559;24774;24775;24852;25139	True;True;True;True;True;True;True;True;True;True;True;True;True;True;True;True;True;True;True;True;True;True;True;True;True;True;True	1710;1872;3925;5404;5755;6684;8291;10040;10090;14364;14878;15190;17377;18203;18218;18547;18762;19186;19772;19773;22055;22962;24802;25018;25019;25097;25385	9117;9118;9119;9120;9121;9122;9123;9900;20254;20255;20256;20257;20258;20259;20260;20261;20262;27669;27670;27671;27672;27673;27674;27675;27676;27677;27678;29354;29355;29356;29357;33787;33788;33789;33790;33791;33792;33793;33794;33795;33796;33797;33798;42289;42290;42291;42292;42293;51182;51183;51184;51185;51186;51187;51468;51469;51470;51471;51472;51473;74146;74147;74148;74149;74150;74151;74152;74153;74154;74155;76522;76523;76524;76525;76526;77943;77944;77945;77946;77947;77948;89088;93439;93440;93441;93442;93443;93444;93445;93446;93447;93448;93449;93450;93451;93507;95101;95102;95103;95104;95105;95106;95107;95108;95109;95110;96224;96225;96226;96227;96228;98131;98132;98133;98134;98135;98136;98137;100735;100736;100737;100738;100739;111879;111880;116443;126255;126256;126257;126258;126259;126260;126261;126262;127357;127358;127359;127360;127361;127362;127363;127364;127365;127366;127367;127368;127958;127959;127960;127961;129470;129471;129472;129473;129474;129475;129476;129477;129478	9296;9297;9298;9299;9300;9301;9302;10082;20529;20530;20531;20532;20533;20534;20535;20536;20537;28020;28021;28022;28023;28024;28025;28026;28027;28028;28029;29718;29719;29720;29721;29722;34208;34209;34210;34211;34212;34213;34214;34215;34216;34217;34218;34219;42863;42864;42865;42866;42867;51872;51873;51874;51875;51876;51877;52158;52159;52160;52161;52162;52163;75261;75262;75263;75264;75265;75266;75267;75268;75269;75270;77659;77660;77661;77662;77663;79082;79083;79084;79085;79086;79087;90520;94899;94900;94901;94902;94903;94904;94905;94906;94907;94908;94909;94910;94911;94967;96566;96567;96568;96569;96570;96571;96572;96573;96574;96575;97695;97696;97697;97698;97699;99616;99617;99618;99619;99620;99621;99622;102255;102256;102257;102258;102259;113526;113527;118158;128117;128118;128119;128120;128121;128122;128123;128124;129230;129231;129232;129233;129234;129235;129236;129237;129238;129239;129240;129241;129932;129933;129934;129935;131524;131525;131526;131527;131528;131529;131530;131531;131532	9300;10082;20532;28022;29720;34212;42864;51872;52163;75270;77661;79085;90520;94906;94967;96572;97696;99621;102255;102259;113527;118158;128123;129236;129240;129932;131529			-1
P05023;P13637;P50993;Q13733;P20648	P05023	25;9;8;3;1	25;9;8;3;1	25;9;8;3;1	Sodium/potassium-transporting ATPase subunit alpha-1	ATP1A1	sp|P05023|AT1A1_HUMAN Sodium/potassium-transporting ATPase subunit alpha-1 OS=Homo sapiens OX=9606 GN=ATP1A1 PE=1 SV=1	5	25	25	25	15	10	19	13	14	9	12	14	8	12	15	10	19	13	14	9	12	14	8	12	15	10	19	13	14	9	12	14	8	12	36.2	36.2	36.2	112.89	1023	1023;1013;1020;1029;1035	0	222.72	22.3	15.7	28.9	20.3	20.2	14.3	17.2	21.5	9.2	14.6	1369800000	193900000	61121000	242000000	138480000	171320000	43809000	105540000	138950000	131850000	142820000	26345000	20220000	27926000	25545000	32279000	16726000	23199000	29961000	28677000	26421000	14	10	19	14	14	8	14	15	7	10	125	ACVVHGSDLKDMTSEQLDDILK;AVAGDASESALLK;AVFQANQENLPILK;CIELCCGSVK;DGPNALTPPPTTPEWIK;DKYEPAAVSEQGDKK;EQPLDEELKDAFQNAYLELGGLGER;GIVVYTGDR;GVGIISEGNETVEDIAAR;ILIFGLFEETALAAFLSYCPGMGVALR;IVEIPFNSTNK;LNIPVSQVNPR;LSLDELHR;MSINAEEVVVGDLVEVK;NLEAVETLGSTSTICSDK;NMVPQQALVIR;NPNTSEPQHLLVMK;NSVFQQGMK;QAADMILLDDNFASIVTGVEEGR;QGAIVAVTGDGVNDSPALK;QGAIVAVTGDGVNDSPALKK;TSATWLALSR;VDNSSLTGESEPQTR;VDWDDRWINDVEDSYGQQWTYEQR;YHTEIVFAR				489	282;2061;2133;2545;3172;3391;5434;7902;8757;10414;11203;14261;14935;16540;17265;17486;17582;17757;18116;18367;18368;22770;23466;23490;26081	True;True;True;True;True;True;True;True;True;True;True;True;True;True;True;True;True;True;True;True;True;True;True;True;True	283;2071;2144;2560;3194;3414;5468;7960;8823;10497;11299;14375;15051;16713;17453;17679;17777;17955;18317;18569;18570;22996;23698;23721;26330	1608;1609;1610;10827;10828;10829;10830;10831;10832;10833;10834;10835;11225;11226;11227;11228;11229;11230;11231;11232;11233;11234;13349;13350;13351;13352;13353;13354;13355;13356;13357;13358;16523;16524;17490;27915;27916;27917;27918;27919;27920;27921;27922;27923;27924;27925;27926;27927;27928;27929;40571;40572;40573;40574;40575;40576;45083;45084;53697;53698;53699;58319;58320;58321;58322;74243;74244;74245;74246;74247;74248;74249;74250;74251;74252;74253;77322;85622;85623;85624;85625;89581;89582;89583;89584;90726;90727;90728;91212;91213;91214;91215;91216;91217;91218;92155;92156;93940;93941;93942;93943;93944;93945;93946;93947;93948;93949;95178;95179;95180;95181;95182;95183;95184;95185;95186;95187;95188;116673;116674;116675;116676;116677;116678;116679;116680;120295;120296;120297;120298;120409;134080;134081;134082;134083;134084;134085	1618;1619;1620;11013;11014;11015;11016;11017;11018;11019;11020;11021;11416;11417;11418;11419;11420;11421;11422;11423;11424;11425;13573;13574;13575;13576;13577;13578;13579;13580;13581;13582;16770;16771;17739;28266;28267;28268;28269;28270;28271;28272;28273;28274;28275;28276;28277;28278;28279;28280;41127;41128;41129;41130;41131;41132;45733;45734;54423;54424;54425;59237;59238;59239;59240;75359;75360;75361;75362;75363;75364;75365;75366;75367;75368;75369;78460;87036;87037;87038;87039;91014;91015;91016;91017;92167;92168;92169;92658;92659;92660;92661;92662;92663;92664;93606;93607;95402;95403;95404;95405;95406;95407;95408;95409;95410;95411;96643;96644;96645;96646;96647;96648;96649;96650;96651;96652;96653;118390;118391;118392;118393;118394;118395;118396;118397;122035;122036;122037;122038;122150;136161;136162;136163;136164;136165;136166	1620;11019;11420;13582;16771;17739;28273;41128;45733;54423;59240;75359;78460;87036;91017;92167;92664;93606;95405;96652;96653;118395;122038;122150;136164			-1;-1;-1;-1;-1
P62979;P62987;P0CG47;P0CG48	P62979;P62987;P0CG47;P0CG48	6;4;4;4	6;4;4;4	6;4;4;4	Ubiquitin-40S ribosomal protein S27a;Ubiquitin;40S ribosomal protein S27a;Ubiquitin-60S ribosomal protein L40;Ubiquitin;60S ribosomal protein L40;Polyubiquitin-B;Ubiquitin;Polyubiquitin-C;Ubiquitin	RPS27A;UBA52;UBB;UBC	sp|P62979|RS27A_HUMAN Ubiquitin-40S ribosomal protein S27a OS=Homo sapiens OX=9606 GN=RPS27A PE=1 SV=2;sp|P62987|RL40_HUMAN Ubiquitin-60S ribosomal protein L40 OS=Homo sapiens OX=9606 GN=UBA52 PE=1 SV=2;sp|P0CG47|UBB_HUMAN Polyubiquitin-B OS=Homo sapiens O	4	6	6	6	3	4	6	5	5	4	6	5	5	5	3	4	6	5	5	4	6	5	5	5	3	4	6	5	5	4	6	5	5	5	50.6	50.6	50.6	17.965	156	156;128;229;685	0	68.45	30.8	36.5	50.6	44.9	42.3	36.5	50.6	42.3	44.9	44.9	1364100000	103360000	61981000	163390000	121330000	238940000	95480000	139530000	184940000	142730000	112410000	53958000	56432000	60921000	65275000	116010000	90967000	88355000	114040000	79963000	63222000	4	4	8	5	6	5	7	6	5	5	55	CCLTYCFNKPEDK;ECPSDECGAGVFMASHFDR;ESTLHLVLR;IQDKEGIPPDQQR;TITLEVEPSDTIENVK;TLSDYNIQK				1311	2425;4365;5568;10777;22217;22430	True;True;True;True;True;True	2438;4395;5602;10871;22441;22655	12735;12736;12737;12738;12739;12740;12741;12742;12743;12744;22811;22812;22813;22814;22815;22816;22817;22818;22819;22820;28540;28541;28542;28543;28544;28545;28546;28547;28548;55696;55697;55698;55699;55700;113776;113777;113778;113779;113780;113781;113782;113783;113784;113785;113786;113787;113788;113789;113790;113791;114857;114858;114859;114860	12957;12958;12959;12960;12961;12962;12963;12964;12965;12966;23099;23100;23101;23102;23103;23104;23105;23106;23107;23108;28899;28900;28901;28902;28903;28904;28905;28906;28907;56455;56456;56457;56458;56459;56460;115436;115437;115438;115439;115440;115441;115442;115443;115444;115445;115446;115447;115448;115449;115450;115451;116540;116541;116542;116543	12960;23102;28904;56457;115446;116542			-1;-1;-1;-1
Q08211	Q08211	39	39	39	ATP-dependent RNA helicase A	DHX9	sp|Q08211|DHX9_HUMAN ATP-dependent RNA helicase A OS=Homo sapiens OX=9606 GN=DHX9 PE=1 SV=4	1	39	39	39	25	23	26	21	22	12	14	19	15	23	25	23	26	21	22	12	14	19	15	23	25	23	26	21	22	12	14	19	15	23	45.7	45.7	45.7	140.96	1270	1270	0	258.74	31.3	29.9	29.5	28.6	26.6	13.7	17	22.8	18.6	26.3	1337700000	190810000	88488000	206920000	160490000	158000000	33385000	62389000	111790000	122170000	203230000	16061000	13349000	17667000	16512000	14889000	8310900	12223000	15699000	19549000	24020000	26	22	24	23	27	12	15	21	15	23	208	AAECNIVVTQPR;AAMEALVVEVTK;AIEPPPLDAVIEAEHTLR;DFVNYLVR;DINTDFLLVVLR;DVVQAYPEVR;ELDALDANDELTPLGR;ETPFELIEALLK;FESILPRPHASIMFCTVGVLLR;FMCEVQVEGYNYTGMGNSTNKK;FSDHVALLSVFQAWDDAR;GANLKDYYSR;GISHVIVDEIHER;GMTLVTPLQLLLFASK;GMTLVTPLQLLLFASKK;HLEMNPHFGSHR;ISAVSVAER;KEEQEVQATLESEEVDLNAGLHGNWTLENAK;KFESEILEAISQNSVVIIR;LAQFEPSQR;LFTAHNNMTNYATVWASK;LGGIGQFLAK;LNMATLR;LQISHEAAACITGLR;LSMSQLNEKETPFELIEALLK;MGGEEAEIR;MTPSYEIR;NELMYQLEQDHDLQAILQER;SSVNCPFSSQDMK;TPLHEIALSIK;TTQVPQFILDDFIQNDR;TYPVQEYFLEDCIQMTHFVPPPK;VFDPVPVGVTK;VILSTNIAETSITINDVVYVIDSCK;VNLSQDLEHQLQNIIQELNLEILPPPEDPSVPVALNIGK;VQSDGQIVLVDDWIK;VRPGFCFHLCSR;YIETLNVPGAVLVFLPGWNLIYTMQK;YPSPFFVFGEK				1459	48;151;842;3108;3305;4088;4959;5628;6102;6578;6800;7240;7875;8285;8286;9183;10915;11483;11510;12230;12823;12951;14290;14633;14959;16082;16600;16912;21244;22638;22930;23152;23621;24014;24627;24831;24878;26103;26389	True;True;True;True;True;True;True;True;True;True;True;True;True;True;True;True;True;True;True;True;True;True;True;True;True;True;True;True;True;True;True;True;True;True;True;True;True;True;True	48;151;846;3130;3327;4118;4991;5663;6143;6625;6852;7293;7933;8347;8348;9251;11009;11579;11606;12333;12927;13057;14404;14749;15075;16225;16777;17099;21462;22863;23156;23382;23856;24253;24871;25076;25123;26352;26644	228;229;230;231;232;233;234;235;236;800;4561;4562;16147;16148;16149;16150;16151;16152;16153;16154;17087;17088;17089;17090;17091;17092;17093;17094;17095;17096;17097;17098;17099;17100;17101;17102;17103;17104;17105;21324;21325;21326;21327;21328;21329;25740;25741;25742;25743;25744;28880;28881;28882;28883;28884;28885;28886;28887;28888;31185;31186;33507;34783;34784;34785;34786;34787;34788;34789;34790;34791;36846;40400;40401;40402;40403;40404;42617;42618;42619;42620;42621;42622;42623;42624;42625;42626;42627;42628;42629;42630;47149;56592;56593;59740;59741;59742;59919;59920;59921;59922;59923;59924;59925;63653;63654;63655;66423;66424;66425;66426;66427;66428;67191;67192;67193;67194;67195;67196;67197;74348;74349;74350;74351;74352;75949;75950;75951;75952;75953;75954;75955;77449;77450;77451;77452;77453;77454;77455;77456;77457;77458;83191;85972;85973;85974;85975;87779;87780;108751;108752;108753;115931;115932;115933;115934;115935;115936;115937;115938;115939;115940;115941;115942;117440;117441;117442;117443;117444;117445;117446;117447;117448;117449;117450;117451;117452;117453;117454;118693;118694;118695;118696;118697;121107;123473;123474;123475;123476;123477;123478;123479;123480;126608;126609;126610;126611;126612;126613;126614;126615;126616;126617;127830;128048;134175;134176;134177;134178;134179;134180;134181;134182;134183;134184;135664;135665;135666;135667;135668;135669;135670	228;229;230;231;232;233;234;235;236;802;4593;4594;16381;16382;16383;16384;16385;16386;16387;16388;17335;17336;17337;17338;17339;17340;17341;17342;17343;17344;17345;17346;17347;17348;17349;17350;17351;17352;17353;21609;21610;21611;21612;21613;21614;26073;26074;26075;26076;26077;29242;29243;29244;29245;29246;29247;29248;29249;29250;29251;31601;31602;33928;35261;35262;35263;35264;35265;35266;35267;35268;35269;37339;40956;40957;40958;40959;40960;43194;43195;43196;43197;43198;43199;43200;43201;43202;43203;43204;43205;43206;43207;47820;57435;57436;60663;60664;60665;60842;60843;60844;60845;60846;60847;60848;64664;64665;64666;67441;67442;67443;67444;67445;67446;68214;68215;68216;68217;68218;68219;68220;75464;75465;75466;75467;75468;77070;77071;77072;77073;77074;77075;77076;78588;78589;78590;78591;78592;78593;78594;78595;78596;78597;84408;87388;87389;87390;87391;89202;89203;110292;110293;110294;117641;117642;117643;117644;117645;117646;117647;117648;117649;117650;117651;117652;119157;119158;119159;119160;119161;119162;119163;119164;119165;119166;119167;119168;119169;119170;119171;119172;120428;120429;120430;120431;120432;122854;125329;125330;125331;125332;125333;125334;125335;125336;128472;128473;128474;128475;128476;128477;128478;128479;128480;128481;129804;130023;136256;136257;136258;136259;136260;136261;136262;136263;136264;136265;137754;137755;137756;137757;137758;137759;137760	233;802;4593;16381;17345;21609;26077;29251;31602;33928;35266;37339;40959;43194;43203;47820;57436;60663;60845;64666;67442;68217;75468;77071;78592;84408;87390;89203;110294;117649;119162;120428;122854;125329;128475;129804;130023;136262;137754			-1
P55084	P55084	21	21	21	Trifunctional enzyme subunit beta, mitochondrial;3-ketoacyl-CoA thiolase	HADHB	sp|P55084|ECHB_HUMAN Trifunctional enzyme subunit beta, mitochondrial OS=Homo sapiens OX=9606 GN=HADHB PE=1 SV=3	1	21	21	21	13	14	14	12	10	10	10	11	11	10	13	14	14	12	10	10	10	11	11	10	13	14	14	12	10	10	10	11	11	10	61.6	61.6	61.6	51.294	474	474	0	180.06	44.1	41.8	49.8	47.7	38.4	37.1	40.3	44.5	33.5	33.1	1330000000	220050000	158200000	289770000	188460000	93185000	47844000	67353000	88483000	87165000	89535000	32871000	33120000	34059000	29316000	17780000	14792000	16384000	17531000	18945000	19109000	12	12	14	12	10	10	10	11	12	10	113	AALTGLLHR;AGLTMNDIDAFEFHEAFSGQILANFK;ALAMGYKPK;AMDSDWFAENYMGR;DFMYVSQDPKDQLLLGPTYATPK;DLMPHDLAR;DNGIRPSSLEQMAK;DQLLLGPTYATPK;EGGQYGLVAACAAGGQGHAMIVEAYPK;EVVDYIIFGTVIQEVK;FNFLAPELPAVSEFSTSETMGHSADR;FNNWGGSLSLGHPFGATGCR;KAQDEGLLSDVVPFKVPGK;KLMLDLNK;LAAAFAVSR;LEQDEYALR;LKPAFIKPYGTVTAANSSFLTDGASAMLIMAEEK;LMLDLNK;NVVVVDGVR;TPFLLSGTSYK;TPFLLSGTSYKDLMPHDLAR				1163	146;694;1015;1437;3071;3560;3711;3799;4617;5770;6633;6648;11438;11726;12020;12608;13467;14161;17948;22615;22616	True;True;True;True;True;True;True;True;True;True;True;True;True;True;True;True;True;True;True;True;True	146;697;1020;1445;3092;3583;3739;3827;4647;5806;6682;6697;11534;11825;12122;12712;13576;14274;18148;22840;22841	769;770;771;3925;3926;3927;3928;3929;3930;3931;3932;3933;3934;5417;7666;15922;15923;15924;15925;15926;18336;19271;19272;19273;19274;19275;19276;19277;19278;19279;19280;19281;19282;19283;19777;24059;24060;24061;24062;24063;24064;24065;29608;29609;29610;29611;29612;29613;29614;29615;29616;33780;33781;33782;33783;33784;33879;33880;33881;33882;59542;59543;60956;60957;60958;62410;62411;62412;62413;65443;65444;65445;65446;65447;65448;65449;65450;65451;69975;69976;69977;69978;69979;69980;69981;69982;69983;69984;73735;73736;73737;73738;73739;73740;73741;93186;93187;93188;93189;93190;93191;93192;93193;93194;93195;115805;115806;115807;115808;115809;115810;115811;115812;115813;115814;115815;115816;115817	771;772;773;3952;3953;3954;3955;3956;3957;3958;3959;3960;3961;5456;7793;16155;16156;16157;16158;16159;18586;19532;19533;19534;19535;19536;19537;19538;19539;19540;19541;19542;19543;19544;20050;24368;24369;24370;24371;24372;24373;24374;29998;29999;30000;30001;30002;30003;30004;30005;30006;34201;34202;34203;34204;34205;34300;34301;34302;34303;60465;60466;61890;61891;61892;63360;63361;63362;63363;66460;66461;66462;66463;66464;66465;66466;66467;66468;71067;71068;71069;71070;71071;71072;71073;71074;71075;71076;74850;74851;74852;74853;74854;74855;74856;94644;94645;94646;94647;94648;94649;94650;94651;94652;94653;117512;117513;117514;117515;117516;117517;117518;117519;117520;117521;117522;117523;117524;117525	771;3956;5456;7793;16159;18586;19540;20050;24371;30004;34205;34301;60466;61891;63360;66467;71074;74854;94648;117512;117522			-1
P51116	P51116	23	23	19	Fragile X mental retardation syndrome-related protein 2	FXR2	sp|P51116|FXR2_HUMAN Fragile X mental retardation syndrome-related protein 2 OS=Homo sapiens OX=9606 GN=FXR2 PE=1 SV=2	1	23	23	19	11	10	14	13	14	12	15	14	12	13	11	10	14	13	14	12	15	14	12	13	10	9	12	12	12	10	13	11	9	11	48.4	48.4	42.5	74.222	673	673	0	162.26	23.8	22.7	32.8	29.1	30.8	25	36.8	27.9	24.5	27.9	1311900000	99980000	39788000	136570000	97030000	259580000	91470000	114680000	120590000	228570000	123670000	33540000	31936000	39004000	33986000	59756000	38985000	39368000	40088000	58170000	44780000	11	9	15	13	15	12	15	14	12	12	128	AGYSTDESSSSSLHATR;ALGANCIFLNITNSELFILSTTEAPVK;ALGANCIFLNITNSELFILSTTEAPVKR;ANEQEPCGWWLAR;ASLLGDMHFR;EDLMGLAIGTHGANIQQAR;EEGMVPFIFVGTR;ENISNAQALLEYHLSYLQEVEQLR;ENISNAQALLEYHLSYLQEVEQLRLER;GDFYVIEYAACDATYNEIVTLER;GGLASGGDVEPGLPVEVR;GPSENGELSAPLELGSMVNGVS;IYGETPEACR;KVPGVTAIELGEETCTFR;LPPPADYNKEITEGDEVEVYSR;LQIDEQLR;LRPVNPNPLATK;QIPFGDVR;SYLEFSEDSVQVPR;TDGSISGDRQPVTVADYISR;VIQEIVDK;VIQEIVDKSGVVR;YNSSSISSVLK				1083	764;1144;1145;1507;1873;4400;4449;5307;5308;7341;7664;8434;11353;11966;14479;14622;14804;18510;21573;21781;24038;24039;26366	True;True;True;True;True;True;True;True;True;True;True;True;True;True;True;True;True;True;True;True;True;True;True	768;1150;1151;1517;1882;4430;4479;5340;5341;7394;7719;8497;11449;12068;14595;14738;14920;18713;21791;22000;24277;24278;26620	4247;4248;4249;4250;4251;4252;4253;4254;6051;6052;6053;6054;6055;6056;6057;6058;6059;6060;6061;6062;8144;8145;8146;8147;9940;9941;9942;9943;9944;9945;9946;9947;9948;9949;22976;22977;22978;22979;23173;23174;23175;23176;23177;23178;23179;23180;23181;27397;27398;37425;37426;37427;37428;39081;39082;43432;59146;59147;59148;59149;59150;59151;59152;59153;59154;59155;62162;62163;62164;62165;62166;62167;62168;62169;62170;62171;75274;75275;75276;75277;75278;75279;75280;75281;75893;75894;75895;75896;75897;75898;76705;76706;76707;76708;76709;76710;76711;76712;76713;76714;95983;95984;95985;95986;95987;95988;95989;110400;110401;110402;110403;110404;110405;110406;110407;110408;110409;111639;111640;111641;123604;123605;123606;123607;123608;123609;123610;123611;123612;135554	4279;4280;4281;4282;4283;4284;4285;4286;6091;6092;6093;6094;6095;6096;6097;6098;6099;6100;6101;6102;8314;8315;8316;8317;10122;10123;10124;10125;10126;10127;10128;10129;10130;10131;23266;23267;23268;23269;23464;23465;23466;23467;23468;23469;23470;23471;23472;27744;27745;37935;37936;37937;37938;39599;39600;44020;60067;60068;60069;60070;60071;60072;60073;60074;60075;60076;63110;63111;63112;63113;63114;63115;63116;63117;63118;63119;76395;76396;76397;76398;76399;76400;76401;76402;77014;77015;77016;77017;77018;77019;77843;77844;77845;77846;77847;77848;77849;77850;77851;77852;97454;97455;97456;97457;97458;97459;97460;111946;111947;111948;111949;111950;111951;111952;111953;111954;111955;113286;113287;113288;125461;125462;125463;125464;125465;125466;125467;125468;125469;137643	4285;6091;6093;8316;10122;23267;23468;27744;27745;37937;39599;44020;60073;63110;76395;77014;77845;97456;111947;113286;125461;125469;137643			-1
Q07666;Q5VWX1	Q07666	11;1	11;1	11;1	KH domain-containing, RNA-binding, signal transduction-associated protein 1	KHDRBS1	sp|Q07666|KHDR1_HUMAN KH domain-containing, RNA-binding, signal transduction-associated protein 1 OS=Homo sapiens OX=9606 GN=KHDRBS1 PE=1 SV=1	2	11	11	11	8	10	8	9	8	5	6	4	6	6	8	10	8	9	8	5	6	4	6	6	8	10	8	9	8	5	6	4	6	6	35.7	35.7	35.7	48.227	443	443;349	0	107.22	32.5	32.5	24.8	32.5	24.8	21.2	23.5	11.3	20.3	20.3	1305400000	143110000	117010000	173040000	210640000	162730000	82451000	112230000	128030000	87326000	88806000	64404000	72742000	65596000	80911000	67247000	58539000	78899000	95766000	49016000	52298000	10	12	11	10	11	6	7	5	6	6	84	ASPATQPPPLLPPSATGPDATVGGPAPTPLLPPSATASVK;DDEENYLDLFSHK;DSLDPSFTHAMQLLTAEIEK;ILGPQGNTIK;ILGPQGNTIKR;KDDEENYLDLFSHK;MEPENKYLPELMAEKDSLDPSFTHAMQLLTAEIEK;SGSMDPSGAHPSVR;VLIPVKQYPK;YAHLNMDLHVFIEVFGPPCEAYALMAHAMEEVKK;YLPELMAEKDSLDPSFTHAMQLLTAEIEK				1450	1893;2985;3880;10399;10400;11457;15986;20156;24279;25770;26259	True;True;True;True;True;True;True;True;True;True;True	1902;3005;3908;10482;10483;11553;16123;20370;24519;26017;26509;26510	10038;10039;10040;10041;10042;10043;10044;10045;10046;10047;15463;20160;20161;20162;20163;20164;20165;20166;20167;20168;20169;53610;53611;53612;53613;53614;53615;53616;53617;53618;53619;53620;53621;53622;53623;53624;53625;53626;53627;53628;53629;59619;59620;82711;82712;82713;82714;82715;82716;103424;103425;103426;103427;103428;103429;124849;124850;124851;124852;124853;124854;124855;124856;124857;132566;132567;132568;132569;134965;134966;134967;134968;134969;134970;134971;134972;134973;134974;134975;134976;134977;134978;134979;134980;134981;134982	10221;10222;10223;10224;10225;10226;10227;10228;10229;10230;15693;20433;20434;20435;20436;20437;20438;20439;20440;20441;20442;54335;54336;54337;54338;54339;54340;54341;54342;54343;54344;54345;54346;54347;54348;54349;54350;54351;54352;54353;54354;60542;60543;83927;83928;83929;83930;83931;83932;104951;104952;104953;104954;104955;104956;126707;126708;126709;126710;126711;126712;126713;126714;126715;134631;134632;134633;134634;137049;137050;137051;137052;137053;137054;137055;137056;137057;137058;137059;137060;137061;137062;137063;137064;137065;137066	10224;15693;20437;54337;54343;60542;83927;104954;126713;134632;137049	198	108	-1;-1
O43852	O43852	17	17	17	Calumenin	CALU	sp|O43852|CALU_HUMAN Calumenin OS=Homo sapiens OX=9606 GN=CALU PE=1 SV=2	1	17	17	17	11	14	12	12	6	10	6	9	5	6	11	14	12	12	6	10	6	9	5	6	11	14	12	12	6	10	6	9	5	6	69.2	69.2	69.2	37.106	315	315	0	151.05	53	66.7	53	51.7	35.9	53	35.9	44.8	18.7	27.9	1300100000	177680000	213720000	206340000	221880000	73908000	82968000	72783000	88564000	91984000	70238000	52518000	68630000	50692000	44348000	30463000	42104000	43878000	37943000	27696000	19787000	11	16	12	13	6	10	6	9	5	6	94	DWILPSDYDHAEAEAR;EEFTAFLHPEEYDYMK;EEFTAFLHPEEYDYMKDIVVQETMEDIDK;EEIVDKYDLFVGSQATDFGEALVRHDEF;EQFVEFR;EQFVEFRDK;HLVYESDQNKDGK;HLVYESDQNKDGKLTK;IDGDKDGFVTVDELKDWIK;LTKEEIVDKYDLFVGSQATDFGEALVR;MADKDGDLIATK;MADKDGDLIATKEEFTAFLHPEEYDYMK;MDKEETKDWILPSDYDHAEAEAR;NADGFIDLEEYIGDMYSHDGNTDEPEWVK;TFDQLTPEESKER;VHHEPQLSDKVHNDAQSFDYDHDAFLGAEEAK;WIYEDVER				236	4097;4442;4443;4459;5398;5399;9249;9250;9691;15147;15747;15748;15864;16728;21911;23893;25553	True;True;True;True;True;True;True;True;True;True;True;True;True;True;True;True;True	4127;4472;4473;4489;5432;5433;9318;9319;9766;15264;15869;15870;15992;16914;22133;24132;25800	21375;21376;21377;21378;21379;21380;21381;21382;23154;23155;23156;23157;23158;23159;23160;23218;23219;23220;23221;23222;23223;23224;23225;23226;27788;27789;27790;27791;27792;27793;47541;47542;47543;47544;47545;47546;47547;47548;49822;49823;49824;49825;49826;49827;49828;49829;49830;49831;78226;78227;78228;78229;81376;81377;81378;81379;81380;81381;81382;81383;81384;82082;82083;82084;82085;82086;86720;86721;86722;86723;86724;86725;112212;112213;112214;112215;112216;112217;112218;112219;112220;112221;112222;112223;112224;112225;112226;112227;112228;122865;122866;122867;122868;122869;131477;131478;131479;131480;131481;131482;131483;131484	21660;21661;21662;21663;21664;21665;21666;21667;23445;23446;23447;23448;23449;23450;23451;23510;23511;23512;23513;23514;23515;23516;23517;23518;28139;28140;28141;28142;28143;28144;48214;48215;48216;48217;48218;48219;48220;48221;50507;50508;50509;50510;50511;50512;50513;50514;50515;50516;79365;79366;79367;79368;82585;82586;82587;82588;82589;82590;82591;82592;82593;83295;83296;83297;83298;83299;88139;88140;88141;88142;88143;88144;113859;113860;113861;113862;113863;113864;113865;113866;113867;113868;113869;113870;113871;113872;113873;113874;113875;124721;124722;124723;124724;124725;133533;133534;133535;133536;133537;133538;133539;133540	21667;23446;23450;23515;28140;28143;48214;48220;50513;79367;82588;82592;83298;88142;113872;124724;133538			-1
Q9Y230	Q9Y230	27	27	27	RuvB-like 2	RUVBL2	sp|Q9Y230|RUVB2_HUMAN RuvB-like 2 OS=Homo sapiens OX=9606 GN=RUVBL2 PE=1 SV=3	1	27	27	27	16	14	11	16	14	14	15	10	12	14	16	14	11	16	14	14	15	10	12	14	16	14	11	16	14	14	15	10	12	14	57.7	57.7	57.7	51.156	463	463	0	187.44	39.1	41	32.6	48.6	44.9	40.2	44.3	34.1	30.2	37.1	1290900000	170310000	107210000	155890000	169580000	145230000	123800000	93175000	69198000	107070000	149460000	25332000	26250000	24487000	20986000	22598000	25705000	18614000	16490000	21374000	22172000	13	13	11	17	15	14	14	9	12	13	131	AAGVVLEMIR;AEIIPGVLFIDEVHMLDIESFSFLNR;ALESDMAPVLIMATNR;AVLIAGQPGTGK;DKVQAGDVITIDK;EEGKAEIIPGVLFIDEVHMLDIESFSFLNR;EYQDAFLFNELKGETMDTS;FVQCPDGELQK;FVQCPDGELQKR;GLGLDDALEPR;GTEVQVDDIKR;GTSYQSPHGIPIDLLDR;IRGTSYQSPHGIPIDLLDR;KGTEVQVDDIKR;LLIVSTTPYSEK;LLIVSTTPYSEKDTK;MIESLTK;RAAGVVLEMIR;TAIAMGMAQALGPDTPFTAIAGSEIFSLEMSK;TEALTQAFR;TEALTQAFRR;TQGFLALFSGDTGEIK;TQGFLALFSGDTGEIKSEVR;TTEMETIYDLGTK;VQAGDVITIDK;YAIQLITAASLVCR;YAIQLITAASLVCRK				3262	94;390;1126;2185;3386;4448;5846;7044;7045;8037;8654;8706;10897;11586;13780;13781;16146;19241;21661;21825;21826;22708;22709;22881;24771;25778;25779	True;True;True;True;True;True;True;True;True;True;True;True;True;True;True;True;True;True;True;True;True;True;True;True;True;True;True	95;391;1132;2196;3409;4478;5883;7097;7098;8096;8717;8770;10991;11683;13890;13891;16297;19448;21880;22046;22047;22932;22933;23107;25015;26025;26026	477;478;479;480;481;482;483;2225;2226;2227;2228;2229;2230;2231;2232;2233;2234;2235;5974;5975;5976;11519;11520;11521;11522;11523;11524;11525;11526;11527;11528;17448;17449;17450;17451;17452;17453;17454;17455;17456;17457;17458;23170;23171;23172;29926;29927;29928;29929;35862;35863;35864;41245;44499;44500;44501;44502;44751;44752;44753;44754;44755;44756;44757;44758;44759;44760;56538;60320;71684;71685;71686;71687;71688;71689;71690;71691;71692;71693;71694;71695;71696;71697;71698;71699;71700;71701;71702;71703;83521;83522;83523;83524;99357;99358;99359;110830;110831;110832;110833;110834;110835;110836;110837;110838;110839;110840;111846;111847;111848;111849;111850;111851;111852;111853;116317;116318;116319;116320;116321;116322;116323;117136;117137;117138;117139;117140;117141;117142;117143;127349;127350;127351;127352;127353;132601;132602;132603;132604;132605;132606;132607;132608;132609	478;479;480;481;482;483;484;2236;2237;2238;2239;2240;2241;2242;2243;2244;2245;2246;6014;6015;6016;11716;11717;11718;11719;11720;11721;11722;11723;11724;11725;17696;17697;17698;17699;17700;17701;17702;17703;17704;17705;17706;23461;23462;23463;30322;30323;30324;30325;36342;36343;36344;41814;45093;45094;45095;45096;45347;45348;45349;45350;45351;45352;45353;45354;45355;45356;57381;61252;72796;72797;72798;72799;72800;72801;72802;72803;72804;72805;72806;72807;72808;72809;72810;72811;72812;72813;72814;72815;84741;84742;84743;84744;84745;100864;100865;100866;112387;112388;112389;112390;112391;112392;112393;112394;112395;112396;112397;113493;113494;113495;113496;113497;113498;113499;113500;118032;118033;118034;118035;118036;118037;118038;118853;118854;118855;118856;118857;118858;118859;118860;129222;129223;129224;129225;129226;134666;134667;134668;134669;134670;134671;134672;134673;134674	484;2240;6016;11722;17702;23463;30324;36343;36344;41814;45093;45351;57381;61252;72796;72807;84741;100865;112387;113494;113497;118032;118036;118857;129224;134666;134674			-1
P08195	P08195	21	21	21	4F2 cell-surface antigen heavy chain	SLC3A2	sp|P08195|4F2_HUMAN 4F2 cell-surface antigen heavy chain OS=Homo sapiens OX=9606 GN=SLC3A2 PE=1 SV=3	1	21	21	21	15	16	16	13	14	12	11	11	11	8	15	16	16	13	14	12	11	11	11	8	15	16	16	13	14	12	11	11	11	8	44.3	44.3	44.3	67.993	630	630	0	144.65	36.7	37	36.8	28.7	34.4	24.3	30.6	23.2	22.5	16.5	1275600000	212330000	133010000	188810000	138900000	160310000	64891000	84465000	96394000	126520000	69941000	34241000	35794000	32900000	33617000	31002000	31425000	28446000	32885000	27466000	22916000	17	15	15	13	14	13	12	11	10	8	128	ADLLLSTQPGREEGSPLELER;DALEFWLQAGVDGFQVR;EDFDSLLQSAK;FLVVLNFGDVGLSAGLQASDLPASASLPAK;FTGLSKEELLK;GLVLGPIHK;GQSEDPGSLLSLFR;GRLDYLSSLK;IGDLQAFQGHGAGNLAGLK;IKVAEDEAEAAAAAK;LKLEPHEGLLLR;LLTSFLPAQLLR;NQKDDVAQTDLLQIDPNFGSKEDFDSLLQSAK;SLLHGDFHAFSAGPGLFSYIR;VAEDEAEAAAAAK;VAGSPGWVR;VILDLTPNYR;VILDLTPNYRGENSWFSTQVDTVATK;VKDALEFWLQAGVDGFQVR;WCSWSLSQAR;WWHTGALYR				541	328;2910;4382;6564;6919;8224;8497;8528;9959;10282;13458;14056;17627;20579;23219;23254;24004;24005;24082;25468;25729	True;True;True;True;True;True;True;True;True;True;True;True;True;True;True;True;True;True;True;True;True	329;2929;4412;6611;6971;8285;8560;8591;10036;10365;13567;14168;17822;20793;23450;23485;24243;24244;24322;25715;25976	1884;15099;22884;33406;33407;33408;33409;33410;33411;33412;33413;35320;35321;35322;35323;35324;35325;35326;42257;42258;42259;42260;42261;42262;42263;42264;42265;42266;43711;43712;43713;43714;43715;43846;43847;43848;43849;51161;51162;51163;51164;51165;51166;51167;51168;51169;52979;52980;52981;52982;52983;69945;69946;69947;69948;69949;69950;69951;73233;73234;73235;73236;73237;73238;73239;73240;73241;73242;73243;73244;73245;73246;73247;73248;73249;73250;91443;91444;91445;91446;91447;91448;91449;105503;105504;105505;105506;105507;105508;105509;105510;105511;119057;119058;119059;119060;119061;119062;119063;119238;119239;119240;119241;119242;119243;119244;119245;119246;123429;123430;123431;123432;123433;123434;123435;123436;123437;123826;123827;123828;123829;123830;123831;123832;123833;131042;131043;131044;131045;131046;131047;131048;131049;131050;131051;132414;132415;132416	1895;15324;23174;33826;33827;33828;33829;33830;33831;33832;33833;35799;35800;35801;35802;35803;35804;35805;35806;42831;42832;42833;42834;42835;42836;42837;42838;42839;42840;44301;44302;44303;44304;44305;44436;44437;44438;44439;51851;51852;51853;51854;51855;51856;51857;51858;51859;53703;53704;53705;53706;53707;71037;71038;71039;71040;71041;71042;71043;74348;74349;74350;74351;74352;74353;74354;74355;74356;74357;74358;74359;74360;74361;74362;74363;74364;74365;92889;92890;92891;92892;92893;92894;92895;107036;107037;107038;107039;107040;107041;107042;107043;107044;120793;120794;120795;120796;120797;120798;120799;120974;120975;120976;120977;120978;120979;120980;120981;120982;125285;125286;125287;125288;125289;125290;125291;125292;125293;125683;125684;125685;125686;125687;125688;125689;125690;133097;133098;133099;133100;133101;133102;133103;133104;133105;133106;134478;134479;134480	1895;15324;23174;33828;35800;42839;44305;44439;51853;53705;71038;74359;92891;107037;120793;120978;125291;125293;125688;133102;134479			-1
P13797;P13796;Q14651	P13797	30;3;3	30;3;3	30;3;3	Plastin-3	PLS3	sp|P13797|PLST_HUMAN Plastin-3 OS=Homo sapiens OX=9606 GN=PLS3 PE=1 SV=4	3	30	30	30	18	19	20	21	17	16	14	17	15	18	18	19	20	21	17	16	14	17	15	18	18	19	20	21	17	16	14	17	15	18	64	64	64	70.81	630	630;627;629	0	153.47	42.5	42.9	44	53.5	39.5	35.2	36.8	40.8	34.9	41.7	1267800000	119280000	108520000	158290000	176380000	122480000	94185000	78071000	111990000	105420000	193150000	13829000	18234000	15038000	18871000	16756000	17713000	16407000	18186000	14834000	28235000	19	21	22	21	20	17	15	18	15	20	188	AESMLQQADK;AGKPHLVLGLLWQIIK;ANDDIIVNWVNR;AYFHLLNQIAPK;DGETLEELMK;DKTISSSLAVVDLIDAIQPGCINYDLVK;EANMPLPGYK;FSLVGIGGQDLNDGNQTLTLALVWQLMR;IGLFADIELSR;INNFSADIKDSK;ISFDEFVYIFQEVK;KLENCNYAVELGKHPAK;KLTPFIIQENLNLALNSASAIGCHVVNIGAEDLR;LNLAFVANLFNK;LNLAFVANLFNKYPALTKPENQDIDWTLLEGETR;LSPEELLLR;LTPFIIQENLNLALNSASAIGCHVVNIGAEDLR;MINLSVPDTIDER;MVMTVFACLMGR;NEALAALLR;NEALAALLRDGETLEELMK;NWMNSLGVNPHVNHLYADLQDALVILQLYER;QFVTPADVVSGNPK;TISSSLAVVDLIDAIQPGCINYDLVK;VDLNSNGFICDYELHELFK;VYALPEDLVEVKPK;WANFHLENSGWQK;YAVSMAR;YPALTKPENQDIDWTLLEGETR;YTLNVLEDLGDGQKANDDIIVNWVNR				631	444;668;1494;2336;3130;3384;4285;6844;10004;10649;10931;11692;11758;14269;14270;14973;15183;16172;16649;16888;16889;17965;18362;22214;23458;25376;25452;25811;26372;26535	True;True;True;True;True;True;True;True;True;True;True;True;True;True;True;True;True;True;True;True;True;True;True;True;True;True;True;True;True;True	444;671;1504;2348;3152;3407;4315;6896;10081;10742;11026;11791;11857;14383;14384;15089;15301;16324;16830;17075;17076;18165;18564;22438;23690;25623;25699;26059;26626;26790	2470;2471;2472;3759;3760;3761;3762;3763;3764;8091;8092;8093;8094;8095;8096;12278;12279;12280;12281;12282;12283;12284;12285;12286;12287;12288;16260;16261;16262;16263;16264;16265;16266;16267;16268;16269;17445;17446;22364;22365;22366;22367;22368;34968;34969;34970;34971;34972;34973;34974;51433;55011;56704;56705;56706;56707;56708;56709;56710;56711;56712;56713;56714;56715;60828;60829;60830;61072;61073;61074;61075;74280;74281;74282;74283;74284;74285;74286;74287;74288;74289;74290;74291;74292;74293;77508;77509;77510;77511;77512;77513;77514;77515;77516;77517;78412;78413;78414;78415;78416;78417;78418;78419;78420;78421;78422;78423;78424;78425;78426;78427;78428;78429;78430;83659;83660;83661;83662;83663;83664;83665;83666;86246;86247;86248;86249;86250;86251;87635;87636;87637;87638;87639;87640;87641;87642;87643;87644;87645;87646;87647;87648;87649;93251;93252;93253;95142;95143;95144;95145;95146;95147;95148;95149;113766;113767;113768;113769;120263;120264;120265;120266;120267;120268;120269;120270;130553;130554;130555;130556;130557;130558;130559;130560;130561;130562;130970;130971;130972;130973;130974;130975;130976;132764;135588;136349;136350;136351	2484;2485;2486;2487;3784;3785;3786;3787;3788;3789;8261;8262;8263;8264;8265;8266;12478;12479;12480;12481;12482;12483;12484;12485;12486;12487;12488;16494;16495;16496;16497;16498;16499;16500;16501;16502;16503;17693;17694;22650;22651;22652;22653;22654;35447;35448;35449;35450;35451;35452;35453;52123;55765;57550;57551;57552;57553;57554;57555;57556;57557;57558;57559;57560;57561;61760;61761;61762;62007;62008;62009;62010;75396;75397;75398;75399;75400;75401;75402;75403;75404;75405;75406;75407;75408;75409;78647;78648;78649;78650;78651;78652;78653;78654;78655;78656;79551;79552;79553;79554;79555;79556;79557;79558;79559;79560;79561;79562;79563;79564;79565;79566;79567;79568;79569;84880;84881;84882;84883;84884;84885;84886;84887;87664;87665;87666;87667;87668;87669;89058;89059;89060;89061;89062;89063;89064;89065;89066;89067;89068;89069;89070;89071;89072;94709;94710;94711;96607;96608;96609;96610;96611;96612;96613;96614;115426;115427;115428;115429;122003;122004;122005;122006;122007;122008;122009;122010;132608;132609;132610;132611;132612;132613;132614;132615;132616;132617;133025;133026;133027;133028;133029;133030;133031;134830;137677;138462;138463;138464	2487;3786;8262;12486;16500;17693;22651;35447;52123;55765;57556;61761;62009;75400;75408;78650;79558;84883;87665;89062;89071;94711;96610;115427;122006;132617;133029;134830;137677;138462			-1;-1;-1
P21953	P21953	12	12	12	2-oxoisovalerate dehydrogenase subunit beta, mitochondrial	BCKDHB	sp|P21953|ODBB_HUMAN 2-oxoisovalerate dehydrogenase subunit beta, mitochondrial OS=Homo sapiens OX=9606 GN=BCKDHB PE=1 SV=2	1	12	12	12	6	8	7	8	7	11	8	9	5	7	6	8	7	8	7	11	8	9	5	7	6	8	7	8	7	11	8	9	5	7	54.8	54.8	54.8	43.122	392	392	0	194.58	31.9	51.5	36.5	39.8	40.1	47.7	39.5	42.9	20.7	38.8	1260100000	69101000	74294000	79303000	88503000	269420000	238490000	119620000	198740000	33809000	88876000	19265000	23434000	20288000	20775000	66961000	75308000	54768000	73646000	20629000	22002000	7	9	8	9	11	13	10	13	7	10	97	AAAEEVPIEPYNIPLSQAEVIQEGSDVTLVAWGTQVHVIR;DPTAVIFGEDVAFGGVFR;GLLLSCIEDKNPCIFFEPK;LGVSCEVIDLR;LLISHEAPLTGGFASEISSTVQEECFLNLEAPISR;MNLFQSVTSALDNSLAK;MNLFQSVTSALDNSLAKDPTAVIFGEDVAFGGVFR;SGDLFNCGSLTIR;SPWGCVGHGALYHSQSPEAFFAHCPGIK;TIIPWDVDTICK;VCGYDTPFPHIFEPFYIPDK;VCGYDTPFPHIFEPFYIPDKWK				735	14;3775;8099;13133;13776;16404;16405;20073;21000;22171;23390;23391	True;True;True;True;True;True;True;True;True;True;True;True	14;3803;8159;13239;13886;16568;16569;20287;21217;22395;23621;23622	59;60;61;62;63;64;65;66;67;68;69;70;71;72;19665;19666;19667;19668;19669;19670;19671;19672;19673;41576;41577;41578;41579;68137;68138;68139;68140;68141;68142;68143;68144;68145;68146;71621;71622;71623;71624;71625;71626;71627;71628;71629;71630;71631;71632;71633;71634;71635;71636;71637;71638;71639;84791;84792;84793;84794;84795;84796;84797;84798;84799;84800;84801;84802;84803;84804;84805;84806;84807;103031;103032;103033;107600;107601;107602;107603;113525;113526;113527;113528;113529;113530;113531;113532;113533;119905;119906;119907;119908;119909;119910;119911;119912;119913;119914;119915	59;60;61;62;63;64;65;66;67;68;69;70;71;72;19938;19939;19940;19941;19942;19943;19944;19945;19946;42147;42148;42149;42150;69163;69164;69165;69166;69167;69168;69169;69170;69171;69172;72733;72734;72735;72736;72737;72738;72739;72740;72741;72742;72743;72744;72745;72746;72747;72748;72749;72750;72751;86022;86023;86024;86025;86026;86027;86028;86029;86030;86031;86032;86033;86034;86035;86036;86037;86038;104557;104558;104559;109138;109139;109140;109141;115184;115185;115186;115187;115188;115189;115190;115191;115192;115193;121642;121643;121644;121645;121646;121647;121648;121649;121650;121651;121652	68;19944;42148;69169;72740;86022;86033;104558;109141;115187;121642;121650			-1
P42704	P42704	62	62	62	Leucine-rich PPR motif-containing protein, mitochondrial	LRPPRC	sp|P42704|LPPRC_HUMAN Leucine-rich PPR motif-containing protein, mitochondrial OS=Homo sapiens OX=9606 GN=LRPPRC PE=1 SV=3	1	62	62	62	34	21	36	36	21	9	14	21	26	24	34	21	36	36	21	9	14	21	26	24	34	21	36	36	21	9	14	21	26	24	55.5	55.5	55.5	157.9	1394	1394	0	277.46	33.4	21.5	36.9	39.8	19.7	9.8	12.5	22.8	25.3	23.7	1257800000	203880000	84397000	260060000	241410000	98350000	14272000	36558000	58343000	136340000	124210000	18420000	12685000	19683000	22155000	9043900	3184400	6545700	7693200	16082000	14564000	37	22	38	37	21	8	14	20	26	25	248	AGDMENAENILTVMR;AILQENGCLSDSDMFSQAGLR;AMDFVSQEQGEMVMLYDLFFAFLQTGNYK;AVKEEGFPIRPHYFWPLLVGR;CGAIAEQTPILLLFLLR;CVANNQVETLEK;DAGIEPGPDTYLALLNAYAEK;DAGIEPGPDTYLALLNAYAEKGDIDHVK;DLLQIIFSFSK;DLPVTEAVFSALVTGHAR;DQMYYNLLK;DTTALSFFHMLNGAALR;EEGFPIRPHYFWPLLVGR;EKNVQGIIEILK;EQNIVFNAETYSNLIK;FSPTDFLAK;GAYDIFLNAK;GDLSTALEVAIDCYEK;GDVENIEVVQK;GFTLNDAANSR;GMQELGVHPDQETYTDYVIPCFDSVNSAR;IIETPGIR;IPENIYR;IQEENVIPR;ISIMAER;IWDTLQK;KGAYDIFLNAK;KISNQFDWALMR;LANQFAIYKPVTDFFLQLVDAGK;LANQFAIYKPVTDFFLQLVDAGKVDDAR;LFECDRDQMYYNLLK;LGAVYDVSHYNALLK;LIASYCNVGDIEGASK;LLAEILR;LLMSEDYFTQAMEVK;LQDAINILK;LQWFCDR;LVEKGETDLIQK;MEEANIQPNR;MLNGLEDSIGLSK;MVFINNIALAQIK;NNNIDAAIENIENMLTSENK;NNNIDAAIENIENMLTSENKVIEPQYFGLAYLFR;SCGSLLPELK;SCGSLLPELKLEER;SEAANGNLDFVLSFLK;SELHLMDRDLLQIIFSFSK;SGGLGGSHALLLLR;SMNINLWSEITELLYK;SNTLPISLQSIR;SSLLLGFR;SVLELIPELNEKEEAYNSLMK;SYVSEKDVTSAK;TKDLPVTEAVFSALVTGHAR;TVLDQQQTPSR;TVQLTSSELESTLETLK;VIEEQLEPAVEK;VIEPQYFGLAYLFR;VYLQNEYK;YAGEPVPFIEPPESFEFYAQQLR;YIPDAMNLILLLVTEK;YIPDAMNLILLLVTEKLEDVALQILLACPVSK				962	618;895;1433;2171;2498;2796;2891;2892;3548;3588;3806;3967;4445;4901;5430;6870;7285;7360;7382;7588;8279;10136;10698;10787;10957;11309;11536;11646;12199;12200;12687;12881;13233;13508;13863;14543;14760;15321;15933;16293;16624;17522;17523;19754;19755;19853;19899;20099;20786;20871;21186;21444;21602;22236;23020;23059;23960;23965;25406;25766;26132;26133	True;True;True;True;True;True;True;True;True;True;True;True;True;True;True;True;True;True;True;True;True;True;True;True;True;True;True;True;True;True;True;True;True;True;True;True;True;True;True;True;True;True;True;True;True;True;True;True;True;True;True;True;True;True;True;True;True;True;True;True;True;True	621;899;1441;2182;2511;2814;2909;2910;3571;3612;3834;3997;4475;4933;5464;6922;7338;7413;7435;7642;8341;10213;10792;10881;11052;11405;11632;11743;12302;12303;12791;12985;13340;13617;13974;14659;14876;15440;16067;16451;16804;17716;17717;19965;19966;20066;20112;20313;21001;21088;21404;21662;21820;22460;23246;23286;24199;24204;25653;26013;26381;26382	3524;3525;4834;7654;7655;11445;13103;13104;13105;13106;13107;13108;13109;13110;13111;13112;13113;13114;13115;13116;13117;13118;13119;14540;14541;14542;14543;14544;14545;14972;14973;14974;14975;14976;14977;18261;18262;18263;18264;18265;18266;18267;18268;18269;18497;18498;19834;20706;20707;20708;20709;20710;20711;20712;20713;23166;23167;25468;25469;27908;35121;35122;37101;37102;37513;37514;37515;37516;37517;37518;37519;37616;38688;38689;38690;38691;42581;42582;42583;52128;52129;52130;52131;55282;55760;56977;56978;58906;58907;58908;58909;58910;58911;58912;60058;60559;60560;63293;63294;63295;63296;63297;63298;63299;63300;63301;63302;63303;65767;65768;66727;66728;66729;66730;66731;68744;68745;68746;68747;68748;70188;70189;72225;72226;72227;75583;76513;76514;76515;76516;76517;76518;76519;79116;79117;79118;79119;79120;79121;79122;82424;84260;84261;84262;84263;84264;84265;84266;84267;84268;86104;86105;86106;86107;86108;86109;90917;90918;90919;90920;90921;90922;90923;101574;101575;102070;102071;102072;102073;102074;102075;102076;102077;102078;102253;102254;102255;102256;103139;103140;103141;103142;103143;103144;103145;103146;103147;103148;103149;103150;103151;103152;103153;103154;106592;106593;107008;107009;107010;107011;107012;108485;108486;108487;108488;108489;109773;109774;109775;109776;109777;109778;109779;109780;109781;109782;110545;113890;113891;113892;113893;117835;117836;118045;123207;123208;123209;123210;123211;123227;123228;123229;123230;123231;123232;123233;123234;123235;130706;130707;130708;130709;130710;130711;130712;130713;130714;132546;132547;132548;132549;132550;132551;132552;132553;134307;134308;134309;134310;134311	3549;3550;4867;7781;7782;11642;13327;13328;13329;13330;13331;13332;13333;13334;13335;13336;13337;13338;13339;13340;13341;13342;13343;14765;14766;14767;14768;14769;14770;15197;15198;15199;15200;15201;15202;18511;18512;18513;18514;18515;18516;18517;18518;18519;18754;18755;20107;20989;20990;20991;20992;20993;20994;20995;20996;23457;23458;25798;25799;28259;35600;35601;37595;37596;38023;38024;38025;38026;38027;38028;38029;38126;39200;39201;39202;39203;43158;43159;43160;52830;52831;52832;52833;56040;56520;57840;57841;59827;59828;59829;59830;59831;59832;59833;60983;61491;61492;64262;64263;64264;64265;64266;64267;64268;64269;64270;64271;64272;66784;66785;67745;67746;67747;67748;67749;69796;69797;69798;69799;69800;71281;71282;73340;73341;73342;76704;77650;77651;77652;77653;77654;77655;77656;80259;80260;80261;80262;80263;80264;80265;83638;85481;85482;85483;85484;85485;85486;85487;85488;85489;87521;87522;87523;87524;87525;87526;92359;92360;92361;92362;92363;92364;92365;103097;103098;103594;103595;103596;103597;103598;103599;103600;103601;103602;103778;103779;103780;103781;104665;104666;104667;104668;104669;104670;104671;104672;104673;104674;104675;104676;104677;104678;104679;104680;108128;108129;108545;108546;108547;108548;108549;110026;110027;110028;110029;110030;111318;111319;111320;111321;111322;111323;111324;111325;111326;111327;112092;115550;115551;115552;115553;119554;119555;119764;125063;125064;125065;125066;125067;125083;125084;125085;125086;125087;125088;125089;125090;125091;132761;132762;132763;132764;132765;132766;132767;132768;132769;134610;134611;134612;134613;134614;134615;134616;134617;136388;136389;136390;136391;136392	3549;4867;7782;11642;13336;14769;15198;15202;18516;18755;20107;20994;23457;25798;28259;35600;37595;38028;38126;39201;43158;52833;56040;56520;57841;59830;60983;61491;64263;64267;66784;67746;69797;71281;73340;76704;77655;80262;83638;85484;87521;92359;92363;103097;103098;103599;103781;104673;108129;108549;110028;111325;112092;115551;119555;119764;125065;125087;132767;134613;136389;136392			-1
P26640	P26640	39	39	39	Valine--tRNA ligase	VARS	sp|P26640|SYVC_HUMAN Valine--tRNA ligase OS=Homo sapiens OX=9606 GN=VARS1 PE=1 SV=4	1	39	39	39	25	20	24	26	11	5	11	9	26	24	25	20	24	26	11	5	11	9	26	24	25	20	24	26	11	5	11	9	26	24	48.4	48.4	48.4	140.47	1264	1264	0	243.55	35.3	27.3	33.7	38.1	16.1	8.4	16.8	13.6	31.7	28.5	1256600000	176930000	89617000	188620000	207620000	58436000	9678900	33472000	32252000	258170000	201800000	14502000	14939000	15226000	18792000	9366800	2248400	7154500	6939900	29434000	22382000	27	21	26	31	12	6	11	9	28	27	198	AAVLVQQWVSYADTELIPAACGATLPALGLR;ACFTMDPK;ADFPAGIPECGTDALR;ALSPLEEWLR;CGEMAQAASAAVTR;DPGVITYDLPTPPGEK;DVSGPMPDSYSPR;EAFLQEVWK;EFGVSPDK;EVYLHAIVR;FGLCAYMSQGR;GALINVPPPFLGLPR;GFVPSPTSQPGGHESLVDR;GIEDNPMVVPLCNR;GVFMMCIPPPNVTGSLHLGHALTNAIQDSLTR;ICLQPPPTSR;IETMLGDVAVAVHPK;ITPAHDQNDYEVGQR;LGSSLDWDR;LHTYLAGEAPTLADLAAVTALLLPFR;LLSPFMPFVTEELFQR;LPALEQGPGGLWVWGATAVAQLLWPAGLGGPGGSR;LQQTEAELR;LSAAVTEAFVR;MVMLGLK;QLWWGHR;QTLYTCLDVGLR;RMPQAPPSLCVTPYPEPSECSWKDPEAEAALELALSITR;SKDVVEPLLRPQWYVR;SLGNVIDPLDVIYGISLQGLHNQLLNSNLDPSEVEK;SLPIVFDEFVDMDFGTGAVK;SSAQDPQAVLGALGR;TPFPPPRLPALEQGPGGLWVWGATAVAQLLWPAGLGGPGGSR;VPLEVQEADEAK;VPLEVQEADEAKLQQTEAELR;VQGSDSDEEVVVATTR;WFVTCVR;YGEAGEGPGWGGAHPR;YVEAAWYPWWEQQGFFKPEYGRPNVSAANPR				794	232;256;302;1338;2504;3761;4071;4199;4518;5783;6226;7222;7605;7783;8753;9655;9829;11130;13103;13205;14008;14365;14711;14813;16647;18782;19068;19476;20390;20527;20640;21120;22617;24713;24714;24800;25509;25974;26562	True;True;True;True;True;True;True;True;True;True;True;True;True;True;True;True;True;True;True;True;True;True;True;True;True;True;True;True;True;True;True;True;True;True;True;True;True;True;True	233;257;303;1345;2518;3789;4101;4229;4548;5819;6270;7275;7659;7838;8819;9730;9905;11226;13209;13312;14119;14481;14827;14929;16828;18986;19274;19685;20604;20741;20854;21338;22842;24957;24958;25044;25756;26223;26817	1344;1345;1346;1347;1348;1349;1350;1351;1352;1353;1354;1355;1356;1357;1358;1359;1360;1361;1473;1474;1727;1728;7050;7051;7052;7053;7054;13166;13167;13168;13169;13170;13171;19578;19579;19580;19581;21237;21238;21950;21951;21952;21953;21954;21955;21956;23541;29671;31790;31791;31792;31793;31794;31795;31796;31797;36738;36739;36740;36741;36742;36743;36744;38778;38779;38780;38781;38782;38783;39789;39790;39791;39792;39793;39794;39795;39796;39797;39798;45050;49628;49629;49630;49631;49632;49633;50554;50555;50556;50557;50558;50559;50560;57881;57882;57883;57884;57885;57886;57887;57888;57889;67961;67962;67963;67964;67965;68585;68586;68587;68588;68589;68590;68591;68592;68593;68594;68595;68596;68597;68598;68599;68600;72960;72961;72962;72963;72964;72965;72966;72967;74722;74723;76309;76310;76737;76738;76739;86242;86243;86244;97220;98504;98505;98506;100355;104568;104569;104570;104571;104572;104573;104574;105266;105267;105268;105269;105270;105271;105272;105273;105274;105275;105276;105277;105278;105279;105280;105281;105282;105283;105284;105828;105829;105830;105831;105832;105833;105834;105835;108120;108121;108122;108123;108124;108125;108126;115818;127037;127038;127039;127040;127041;127042;127043;127486;127487;127488;127489;131250;133583;133584;133585;133586;133587;133588;133589;133590;133591;136458;136459;136460;136461	1354;1355;1356;1357;1358;1359;1360;1361;1362;1363;1364;1365;1366;1367;1368;1369;1370;1371;1483;1484;1737;1738;7112;7113;7114;7115;7116;13390;13391;13392;13393;13394;13395;19850;19851;19852;19853;21522;21523;22236;22237;22238;22239;22240;22241;22242;23849;30061;32207;32208;32209;32210;32211;32212;32213;32214;37231;37232;37233;37234;37235;37236;37237;39290;39291;39292;39293;39294;39295;40327;40328;40329;40330;40331;40332;40333;40334;40335;40336;45700;50309;50310;50311;50312;50313;50314;51242;51243;51244;51245;51246;51247;51248;58751;58752;58753;58754;58755;58756;58757;58758;58759;68987;68988;68989;68990;68991;69636;69637;69638;69639;69640;69641;69642;69643;69644;69645;69646;69647;69648;69649;69650;69651;74075;74076;74077;74078;74079;74080;74081;74082;75839;75840;77446;77447;77875;77876;77877;87660;87661;87662;98700;99997;99998;99999;101872;106097;106098;106099;106100;106101;106102;106103;106798;106799;106800;106801;106802;106803;106804;106805;106806;106807;106808;106809;106810;106811;106812;106813;106814;106815;106816;106817;107362;107363;107364;107365;107366;107367;107368;107369;109659;109660;109661;109662;109663;109664;109665;117526;128906;128907;128908;128909;128910;128911;128912;129360;129361;129362;129363;133305;135659;135660;135661;135662;135663;135664;135665;135666;135667;138571;138572;138573;138574	1366;1484;1738;7115;13390;19850;21523;22241;23849;30061;32207;37235;39292;40333;45700;50314;51248;58758;68990;69646;74078;75840;77446;77876;87661;98700;99997;101872;106097;106811;107365;109664;117526;128907;128911;129363;133305;135663;138573			-1
P40227;Q92526	P40227	22;5	22;5	22;5	T-complex protein 1 subunit zeta	CCT6A	sp|P40227|TCPZ_HUMAN T-complex protein 1 subunit zeta OS=Homo sapiens OX=9606 GN=CCT6A PE=1 SV=3	2	22	22	22	17	14	15	18	12	15	11	12	9	15	17	14	15	18	12	15	11	12	9	15	17	14	15	18	12	15	11	12	9	15	53.3	53.3	53.3	58.024	531	531;530	0	154.61	45.2	38	38	46.1	33.7	43.5	31.5	34.1	25.8	42.2	1254600000	172350000	120370000	161980000	181570000	146670000	92781000	75653000	117550000	46339000	139370000	21052000	24145000	20758000	22380000	27365000	21181000	23658000	25515000	13846000	23524000	19	17	17	19	13	16	11	13	8	14	147	ALQFLEEVK;AQAALAVNISAAR;AQLGVQAFADALLIIPK;DGNVLLHEMQIQHPTASLIAK;EMDRETLIDVAR;GFVVINQK;GIDPFSLDALSK;GLQDVLR;GLVLDHGAR;IITEGFEAAK;KQDEPIDLFMIEIMEMK;KVCGDSDKGFVVINQK;NAIDDGCVVPGAGAVEVAMAEALIK;QADLYISEGLHPR;QLLHSCTVIATNILLVDEIMR;SVTLLIK;TEVNSGFFYK;TKVHAELADVLTEAVVDSILAIK;VATAQDDITGDGTTSNVLIIGELLK;VHAELADVLTEAVVDSILAIK;VHAELADVLTEAVVDSILAIKK;VLAQNSGFDLQETLVK				934	1300;1669;1736;3167;5232;7607;7778;8163;8223;10227;11854;11932;16758;18125;18681;21500;21889;22256;23337;23879;23880;24129	True;True;True;True;True;True;True;True;True;True;True;True;True;True;True;True;True;True;True;True;True;True	1307;1679;1746;3189;5264;7661;7833;8224;8284;10308;11953;12034;16944;18326;18885;21718;22111;22480;23568;24118;24119;24369	6840;6841;8949;8950;8951;8952;8953;8954;9316;9317;9318;9319;9320;9321;9322;9323;9324;9325;9326;9327;9328;9329;9330;9331;9332;9333;16489;16490;16491;16492;16493;16494;16495;16496;16497;16498;16499;16500;16501;16502;27054;27055;27056;27057;27058;27059;27060;27061;27062;38787;38788;38789;38790;39765;39766;39767;39768;39769;39770;41964;41965;41966;41967;42252;42253;42254;42255;42256;52682;52683;52684;61547;61548;61549;61550;61551;61552;61553;61554;61555;61556;61962;61963;61964;86929;86930;86931;86932;94000;94001;94002;94003;94004;94005;94006;94007;94008;96780;96781;96782;96783;96784;110069;110070;110071;110072;110073;110074;110075;110076;110077;110078;112107;112108;112109;113982;113983;113984;113985;113986;119661;119662;119663;119664;119665;119666;119667;119668;119669;119670;119671;122811;122812;122813;122814;122815;122816;122817;122818;122819;122820;122821;122822;122823;122824;122825;122826;122827;122828;124051;124052;124053;124054;124055;124056;124057;124058;124059	6895;6896;9128;9129;9130;9131;9132;9133;9495;9496;9497;9498;9499;9500;9501;9502;9503;9504;9505;9506;9507;9508;9509;9510;9511;9512;16736;16737;16738;16739;16740;16741;16742;16743;16744;16745;16746;16747;16748;16749;27399;27400;27401;27402;27403;27404;27405;27406;27407;39299;39300;39301;39302;40303;40304;40305;40306;40307;40308;42536;42537;42538;42539;42826;42827;42828;42829;42830;53400;53401;53402;62491;62492;62493;62494;62495;62496;62497;62498;62499;62500;62910;62911;62912;88349;88350;88351;88352;95462;95463;95464;95465;95466;95467;95468;95469;95470;98252;98253;98254;98255;98256;111614;111615;111616;111617;111618;111619;111620;111621;111622;111623;113754;113755;113756;115642;115643;115644;115645;115646;121397;121398;121399;121400;121401;121402;121403;121404;121405;121406;121407;124667;124668;124669;124670;124671;124672;124673;124674;124675;124676;124677;124678;124679;124680;124681;124682;124683;124684;125908;125909;125910;125911;125912;125913;125914;125915;125916	6896;9129;9508;16736;27399;39301;40303;42536;42826;53402;62495;62910;88351;95464;98255;111621;113755;115642;121397;124678;124684;125912			-1;-1
P08865	P08865	13	13	13	40S ribosomal protein SA	RPSA	sp|P08865|RSSA_HUMAN 40S ribosomal protein SA OS=Homo sapiens OX=9606 GN=RPSA PE=1 SV=4	1	13	13	13	5	6	6	9	5	5	4	3	5	7	5	6	6	9	5	5	4	3	5	7	5	6	6	9	5	5	4	3	5	7	59	59	59	32.854	295	295	0	166.68	35.6	35.9	41.7	54.9	29.2	31.5	22.4	14.6	29.8	40.3	1235400000	112010000	122700000	128520000	208980000	112880000	78402000	101050000	48329000	124640000	197890000	42061000	51772000	37001000	49657000	41931000	44691000	48648000	39619000	41893000	58358000	5	6	6	9	4	5	4	3	5	7	54	ADHQPLTEASYVNLPTIALCNTDSPLR;AIVAIENPADVSVISSR;EHPWEVMPDLYFYRDPEEIEKEEQAAAEK;FAAATGATPIAGR;FLAAGTHLGGTNLDFQMEQYIYK;FLAAGTHLGGTNLDFQMEQYIYKR;FTPGTFTNQIQAAFREPR;KSDGIYIINLK;LLVVTDPR;SDGIYIINLK;SGALDVLQMK;SGALDVLQMKEEDVLK;YVDIAIPCNNK				555	311;955;4733;5859;6400;6401;6941;11888;14094;19794;20059;20060;26557	True;True;True;True;True;True;True;True;True;True;True;True;True	312;960;4764;5896;6445;6446;6993;11988;14206;20006;20273;20274;26812	1768;1769;1770;1771;1772;1773;1774;1775;1776;5137;5138;5139;5140;5141;5142;24637;24638;24639;24640;24641;29972;29973;29974;29975;29976;32623;32624;32625;32626;32627;32628;32629;35413;35414;35415;35416;35417;35418;35419;35420;35421;61738;73424;73425;73426;73427;73428;73429;73430;73431;73432;101752;101753;102974;102975;136448	1778;1779;1780;1781;1782;1783;1784;1785;1786;5175;5176;5177;5178;5179;5180;24954;24955;24956;24957;24958;30368;30369;30370;30371;30372;33041;33042;33043;33044;33045;33046;33047;35893;35894;35895;35896;35897;35898;35899;35900;35901;62685;74539;74540;74541;74542;74543;74544;74545;74546;74547;103275;103276;104500;104501;138561	1779;5178;24956;30368;33041;33047;35899;62685;74542;103276;104500;104501;138561			-1
Q96CW1	Q96CW1	21	21	21	AP-2 complex subunit mu	AP2M1	sp|Q96CW1|AP2M1_HUMAN AP-2 complex subunit mu OS=Homo sapiens OX=9606 GN=AP2M1 PE=1 SV=2	1	21	21	21	16	11	19	14	6	2	2	4	13	10	16	11	19	14	6	2	2	4	13	10	16	11	19	14	6	2	2	4	13	10	64.4	64.4	64.4	49.654	435	435	0	176.21	49.4	34.7	60.7	46	21.6	4.6	4.8	15.6	41.8	34.5	1234900000	249920000	127190000	411570000	223910000	18425000	2282600	2878900	9927100	110570000	78180000	39983000	56534000	105610000	38697000	6803500	1728800	1356500	3459000	32411000	24998000	16	10	21	13	6	2	2	4	14	10	98	ASENAIVWK;ESQISAEIELLPTNDK;IPTPLNTSGVQVICMK;LNYSDHDVIK;MCDVMAAYFGK;MIGGLFIYNHK;NAVDAFR;NELFLDVLESVNLLMSPQGQVLSAHVSGR;NNFVLIYELLDEILDFGYPQNSETGALK;QNVNAAMVFEFLYK;QSIAIDDCTFHQCVR;RNELFLDVLESVNLLMSPQGQVLSAHVSGR;SISFIPPDGEFELMR;SNFKPSLLAQK;SNIWLAAVTK;SPVTNIAR;SQHQTKEEQSQITSQVTGQIGWR;SYLSGMPECK;TFITQQGIK;TSFFHVK;WARPPISMNFEVPFAPSGLK				2412	1830;5553;10750;14353;15818;16151;16807;16910;17501;18860;18994;19480;20351;20822;20838;20996;21036;21577;21931;22785;25453	True;True;True;True;True;True;True;True;True;True;True;True;True;True;True;True;True;True;True;True;True	1839;5587;10844;14468;15945;16302;16994;17097;17694;19065;19199;19689;20565;21038;21054;21213;21253;21795;22153;23011;25700	9714;9715;9716;9717;9718;28463;28464;28465;28466;55545;55546;74650;74651;74652;74653;74654;74655;74656;74657;74658;74659;81860;81861;81862;81863;81864;81865;81866;81867;83544;83545;83546;87154;87155;87156;87157;87768;87769;87770;87771;87772;90795;90796;90797;90798;90799;90800;90801;90802;90803;90804;97610;97611;97612;98185;98186;98187;98188;100371;100372;104365;104366;104367;104368;104369;104370;106755;106756;106757;106758;106759;106834;106835;106836;107580;107581;107719;110417;110418;110419;110420;110421;110422;110423;110424;110425;112318;112319;112320;112321;112322;116734;116735;130977;130978;130979;130980;130981;130982;130983;130984	9894;9895;9896;9897;9898;28821;28822;28823;28824;56304;56305;75767;75768;75769;75770;75771;75772;75773;75774;75775;75776;83073;83074;83075;83076;83077;83078;83079;83080;84765;84766;84767;88576;88577;88578;88579;89191;89192;89193;89194;89195;92237;92238;92239;92240;92241;92242;92243;92244;92245;92246;99092;99093;99094;99670;99671;99672;99673;101889;101890;105894;105895;105896;105897;105898;105899;108291;108292;108293;108294;108295;108370;108371;108372;109118;109119;109257;111963;111964;111965;111966;111967;111968;111969;111970;111971;113965;113966;113967;113968;113969;118451;118452;133032;133033;133034;133035;133036;133037;133038;133039	9896;28823;56305;75771;83075;84766;88577;89193;92242;99092;99673;101890;105895;108292;108371;109118;109257;111968;113966;118452;133037			-1
P43686	P43686	22	22	22	26S protease regulatory subunit 6B	PSMC4	sp|P43686|PRS6B_HUMAN 26S proteasome regulatory subunit 6B OS=Homo sapiens OX=9606 GN=PSMC4 PE=1 SV=2	1	22	22	22	14	14	18	12	11	12	12	12	10	12	14	14	18	12	11	12	12	12	10	12	14	14	18	12	11	12	12	12	10	12	76.8	76.8	76.8	47.366	418	418	0	148.8	59.1	57.9	67.5	52.6	42.3	54.3	56.9	49.5	34.9	51.4	1224900000	166760000	101770000	190290000	168190000	122640000	101310000	119150000	121230000	61737000	71849000	17831000	20760000	16767000	20448000	16060000	21455000	20978000	20741000	10944000	11564000	16	16	19	14	14	17	17	15	11	14	153	ADTLDPALLRPGR;AQDEIPALSVSRPQTGLSFLGPEPEDLEDLYSR;AVAHHTTAAFIR;EAVELPLTHFELYK;ELLKPNASVALHK;ENAPAIIFIDEIDAIATK;ENAPAIIFIDEIDAIATKR;FDAQTGADREVQR;GVLMYGPPGCGK;HSNALVDVLPPEADSSIMMLTSDQKPDVMYADIGGMDIQK;ILLELLNQMDGFDQNVNVK;ILSTIDRELLKPNASVALHK;IQSIPLVIGQFLEAVDQNTAIVGSTTGSNYYVR;ISGADINSICQESGMLAVR;LIFSTITSK;LQQELEFLEVQEEYIKDEQK;MEEIGILVEK;MNLSEEVDLEDYVARPDK;RFDAQTGADREVQR;RLIFSTITSK;VVGSEFVQK;YLGEGPR				973	349;1683;2063;4321;5090;5286;5287;5998;8786;9360;10432;10510;10865;10943;13274;14694;15941;16409;19280;19410;25210;26214	True;True;True;True;True;True;True;True;True;True;True;True;True;True;True;True;True;True;True;True;True;True	350;1693;2073;4351;5122;5319;5320;6035;8852;9432;10515;10594;10959;11038;13381;14810;16076;16573;19487;19619;25456;26464	1997;1998;1999;9032;9033;9034;9035;9036;9037;9038;9039;9040;9041;9042;9043;9044;9045;9046;9047;9048;9049;10843;10844;10845;10846;10847;10848;10849;10850;22586;22587;22588;22589;22590;22591;22592;22593;26427;26428;26429;27295;27296;27297;27298;27299;27300;27301;27302;27303;27304;27305;27306;27307;27308;27309;27310;27311;27312;27313;27314;27315;27316;27317;27318;27319;27320;27321;27322;30600;30601;45245;45246;45247;45248;45249;48093;48094;48095;48096;48097;48098;48099;53801;53802;53803;53804;53805;53806;54259;56383;56384;56385;56386;56387;56388;56389;56390;56391;56392;56393;56394;56395;56396;56397;56398;56399;56400;56778;56779;56780;56781;56782;56783;56784;56785;56786;56787;68961;68962;68963;68964;68965;68966;68967;76224;76225;76226;76227;76228;76229;76230;76231;76232;82461;82462;82463;82464;82465;82466;82467;82468;82469;82470;84822;84823;84824;84825;84826;84827;99498;99499;100082;100083;100084;100085;100086;129776;134764	2008;2009;2010;9211;9212;9213;9214;9215;9216;9217;9218;9219;9220;9221;9222;9223;9224;9225;9226;9227;9228;11029;11030;11031;11032;11033;11034;11035;11036;11037;22873;22874;22875;22876;22877;22878;22879;22880;26761;26762;26763;27641;27642;27643;27644;27645;27646;27647;27648;27649;27650;27651;27652;27653;27654;27655;27656;27657;27658;27659;27660;27661;27662;27663;27664;27665;27666;27667;27668;27669;30998;30999;45895;45896;45897;45898;45899;48770;48771;48772;48773;48774;48775;48776;54529;54530;54531;54532;54533;54534;54999;57226;57227;57228;57229;57230;57231;57232;57233;57234;57235;57236;57237;57238;57239;57240;57241;57242;57243;57625;57626;57627;57628;57629;57630;57631;57632;57633;57634;70014;70015;70016;70017;70018;70019;70020;77359;77360;77361;77362;77363;77364;77365;77366;77367;83676;83677;83678;83679;83680;83681;83682;83683;83684;83685;86053;86054;86055;86056;86057;86058;101013;101014;101599;101600;101601;101602;101603;131831;136847	2008;9219;11034;22877;26761;27651;27665;30998;45898;48772;54534;54999;57235;57632;70018;77362;83680;86057;101014;101602;131831;136847			-1
O14579	O14579	15	15	15	Coatomer subunit epsilon	COPE	sp|O14579|COPE_HUMAN Coatomer subunit epsilon OS=Homo sapiens OX=9606 GN=COPE PE=1 SV=3	1	15	15	15	11	11	13	10	11	12	13	8	6	8	11	11	13	10	11	12	13	8	6	8	11	11	13	10	11	12	13	8	6	8	77.3	77.3	77.3	34.482	308	308	0	199.24	70.5	76.6	77.3	59.7	61.7	65.3	64	52.9	38	59.7	1221100000	175460000	150180000	195030000	153500000	119430000	114330000	101660000	89032000	50413000	72032000	25660000	36683000	22249000	26237000	17581000	28163000	22406000	21662000	14818000	17308000	16	15	18	15	15	13	15	11	6	9	133	ALHQGDSLECTAMTVQILLK;APPAPGPASGGSGEVDELFDVK;CSPTLLLLNGQAACHMAQGR;DSIVAELDREMSR;ENDFDRLVLQYAPSA;FGVVLDEIKPSSAPELQAVR;KFGVVLDEIKPSSAPELQAVR;LQDAYYIFQEMADK;LQDAYYIFQEMADKCSPTLLLLNGQAACHMAQGR;LVLQYAPSA;MQDLDEDATLTQLATAWVSLATGGEK;NAFYIGSYQQCINEAQR;RMQDLDEDATLTQLATAWVSLATGGEK;SVDVTNTTFLLMAASIYLHDQNPDAALR;WEAAEGLLQEALDKDSGYPETLVNLIVLSQHLGKPPEVTNR				106	1175;1621;2763;3878;5290;6274;11514;14544;14545;15403;16468;16749;19477;21386;25484	True;True;True;True;True;True;True;True;True;True;True;True;True;True;True	1181;1631;2781;3906;5323;6319;11610;14660;14661;15522;16634;16935;19686;21604;25731	6206;6207;6208;6209;6210;6211;6212;6213;6214;6215;8728;8729;8730;8731;8732;8733;8734;8735;8736;8737;8738;8739;8740;8741;8742;8743;14391;14392;14393;14394;14395;20148;20149;20150;20151;20152;20153;20154;20155;20156;27325;27326;27327;27328;27329;27330;32039;32040;32041;32042;32043;32044;32045;32046;59947;59948;59949;75584;75585;75586;75587;75588;75589;75590;75591;75592;75593;75594;75595;75596;75597;75598;75599;79551;79552;79553;79554;85035;85036;85037;85038;85039;85040;85041;85042;85043;85044;85045;85046;85047;85048;85049;85050;85051;86841;86842;86843;86844;86845;86846;86847;86848;86849;86850;100356;100357;100358;100359;100360;100361;109439;109440;109441;109442;109443;109444;109445;109446;109447;109448;109449;109450;109451;109452;109453;109454;109455;109456;131135;131136;131137;131138;131139;131140;131141	6246;6247;6248;6249;6250;6251;6252;6253;6254;6255;8906;8907;8908;8909;8910;8911;8912;8913;8914;8915;8916;8917;8918;8919;8920;8921;14616;14617;14618;14619;14620;20421;20422;20423;20424;20425;20426;20427;20428;20429;27672;27673;27674;27675;27676;27677;32456;32457;32458;32459;32460;32461;32462;32463;60870;60871;60872;76705;76706;76707;76708;76709;76710;76711;76712;76713;76714;76715;76716;76717;76718;76719;76720;80696;80697;80698;80699;86266;86267;86268;86269;86270;86271;86272;86273;86274;86275;86276;86277;86278;86279;86280;86281;86282;88260;88261;88262;88263;88264;88265;88266;88267;88268;88269;101873;101874;101875;101876;101877;101878;101879;110982;110983;110984;110985;110986;110987;110988;110989;110990;110991;110992;110993;110994;110995;110996;110997;110998;110999;133190;133191;133192;133193;133194;133195;133196	6252;8915;14617;20425;27677;32460;60870;76716;76720;80696;86277;88266;101879;110986;133194			-1
P62277	P62277	10	10	10	40S ribosomal protein S13	RPS13	sp|P62277|RS13_HUMAN 40S ribosomal protein S13 OS=Homo sapiens OX=9606 GN=RPS13 PE=1 SV=2	1	10	10	10	8	7	8	8	7	5	7	5	8	7	8	7	8	8	7	5	7	5	8	7	8	7	8	8	7	5	7	5	8	7	51	51	51	17.222	151	151	0	58.456	50.3	38.4	46.4	45.7	45.7	33.8	38.4	33.8	39.1	31.1	1218400000	201310000	89275000	161220000	186430000	94445000	31685000	52084000	45985000	191950000	164060000	34547000	31111000	37751000	35492000	19521000	16289000	19325000	16737000	36270000	37009000	10	9	8	11	8	5	7	6	9	8	81	GLAPDLPEDLYHLIK;GLAPDLPEDLYHLIKK;GLSQSALPYR;GLSQSALPYRR;GLTPSQIGVILR;KGLTPSQIGVILR;LILIESR;LTSDDVKEQIYK;SVPTWLK;YESSTASALVA				1269	7958;7959;8195;8196;8204;11569;13307;15221;21480;25901	True;True;True;True;True;True;True;True;True;True	8017;8018;8256;8257;8265;11666;13414;15339;21698;26149	40835;40836;40837;40838;40839;40840;40841;40842;40843;40844;40845;40846;40847;40848;40849;40850;40851;40852;40853;40854;40855;40856;42107;42108;42109;42110;42111;42112;42113;42114;42115;42116;42117;42118;42119;42120;42121;42122;42123;42124;42156;42157;42158;42159;42160;42161;42162;42163;42164;42165;60243;60244;60245;60246;60247;69154;69155;69156;69157;69158;69159;69160;78591;78592;78593;78594;78595;78596;78597;78598;78599;78600;78601;78602;78603;78604;109994;109995;133150;133151;133152;133153	41391;41392;41393;41394;41395;41396;41397;41398;41399;41400;41401;41402;41403;41404;41405;41406;41407;41408;41409;41410;41411;41412;42681;42682;42683;42684;42685;42686;42687;42688;42689;42690;42691;42692;42693;42694;42695;42696;42697;42698;42730;42731;42732;42733;42734;42735;42736;42737;42738;42739;61175;61176;61177;61178;61179;70208;70209;70210;70211;70212;70213;70214;79732;79733;79734;79735;79736;79737;79738;79739;79740;79741;79742;79743;79744;79745;111539;111540;135220;135221;135222;135223	41397;41408;42683;42691;42735;61176;70214;79745;111539;135222			-1
Q8NBS9	Q8NBS9	16	16	16	Thioredoxin domain-containing protein 5	TXNDC5	sp|Q8NBS9|TXND5_HUMAN Thioredoxin domain-containing protein 5 OS=Homo sapiens OX=9606 GN=TXNDC5 PE=1 SV=2	1	16	16	16	9	10	9	11	10	12	10	11	4	5	9	10	9	11	10	12	10	11	4	5	9	10	9	11	10	12	10	11	4	5	49.5	49.5	49.5	47.628	432	432	0	138.55	29.4	32.2	30.1	34.5	38.2	44	32.6	34.5	12.7	18.1	1215800000	108420000	118210000	127450000	127940000	133040000	205340000	135260000	184920000	34658000	40614000	36635000	55912000	38364000	38735000	47910000	85163000	74567000	77665000	24940000	23334000	8	11	9	11	11	13	10	11	3	5	92	ALAPTWEQLALGLEHSETVK;DFQTLENWMLQTLNEEPVTPEPEVEPPSAPELK;DLESLREYVESQLQR;EFPGLAGVK;EYVESQLQR;FVLSQAKDEL;FYAPWCGHCK;GYPTLLLFR;GYPTLLWFR;IAEVDCTAER;IGKVDCTQHYELCSGNQVR;LQPTWNDLGDKYNSMEDAK;QGLYELSASNFELHVAQGDHFIK;TLAPTWEELSKK;VDCTAHSDVCSAQGVR;VDCTQHYELCSGNQVR				2195	1023;3087;3457;4550;5856;7019;7091;8942;8943;9527;10002;14686;18399;22269;23424;23425	True;True;True;True;True;True;True;True;True;True;True;True;True;True;True;True	1028;3108;3480;4580;5893;7072;7144;9009;9010;9601;10079;14802;18601;22493;23656;23657	5473;5474;5475;5476;5477;5478;5479;5480;5481;5482;16012;16013;16014;17799;17800;17801;17802;17803;17804;17805;23687;23688;23689;23690;23691;23692;23693;29965;35756;36126;36127;36128;46155;46156;46157;46158;46159;46160;46161;46162;46163;46164;46165;46166;46167;46168;46169;48922;48923;48924;48925;48926;48927;48928;48929;48930;48931;51427;51428;76189;76190;76191;76192;95357;95358;95359;95360;95361;95362;95363;95364;95365;95366;95367;114048;114049;114050;120095;120096;120097;120098;120099;120100;120101;120102;120103;120104;120105;120106;120107;120108;120109;120110;120111;120112	5512;5513;5514;5515;5516;5517;5518;5519;5520;5521;16246;16247;16248;18048;18049;18050;18051;18052;18053;18054;23996;23997;23998;23999;24000;24001;24002;30361;36236;36619;36620;36621;46821;46822;46823;46824;46825;46826;46827;46828;46829;46830;46831;46832;46833;46834;46835;49603;49604;49605;49606;49607;49608;49609;49610;49611;49612;52117;52118;77324;77325;77326;77327;96822;96823;96824;96825;96826;96827;96828;96829;96830;96831;96832;115709;115710;115711;121832;121833;121834;121835;121836;121837;121838;121839;121840;121841;121842;121843;121844;121845;121846;121847;121848;121849	5516;16246;18050;23998;30361;36236;36621;46821;46826;49609;52118;77327;96822;115711;121832;121849			-1
Q15233	Q15233	21	20	20	Non-POU domain-containing octamer-binding protein	NONO	sp|Q15233|NONO_HUMAN Non-POU domain-containing octamer-binding protein OS=Homo sapiens OX=9606 GN=NONO PE=1 SV=4	1	21	20	20	11	10	15	11	9	5	5	8	10	9	10	9	14	11	9	5	5	8	10	9	10	9	14	11	9	5	5	8	10	9	53.7	51.6	51.6	54.231	471	471	0	118.66	37.2	35.7	45.6	40.3	32.5	22.5	17.8	33.8	33.1	31.8	1204400000	142620000	72306000	214270000	189920000	110060000	37688000	48724000	85088000	124620000	179080000	36845000	32197000	43253000	37858000	24666000	19146000	25479000	28589000	43137000	52216000	13	11	16	16	10	5	5	10	10	8	104	AAPGAEFAPNK;AAPGAEFAPNKR;AGEVFIHK;ALIEMEK;AVVIVDDRGR;CSEGSFLLTTFPR;CSEGSFLLTTFPRPVTVEPMDQLDDEEGLPEK;CSEGSFLLTTFPRPVTVEPMDQLDDEEGLPEKLVIK;FACHSASLTVR;FAQPGSFEYEYAMR;FGQAATMEGIGAIGGTPPAFNR;GAMPPAPVPAGTPAPPGPATMMPDGTLGLTPPTTER;GIVEFSGKPAAR;HEHQVMLMR;LFVGNLPPDITEEEMR;MEELHNQEVQK;MGQMAMGGAMGINNR;NLPQYVSNELLEEAFSVFGQVER;RMEELHNQEVQK;RMEELHNQEVQKR;VELDNMPLR				1682	169;170;623;1182;2275;2747;2748;2749;5872;5935;6252;7236;7898;9016;12843;15945;16113;17391;19470;19471;23553	True;True;True;True;False;True;True;True;True;True;True;True;True;True;True;True;True;True;True;True;True	169;170;626;1188;2287;2765;2766;2767;5909;5972;6296;7289;7956;9084;12947;16080;16262;17579;19679;19680;23785	954;955;956;957;958;3543;6257;11992;11993;11994;14327;14328;14329;14330;14331;14332;14333;14334;14335;14336;14337;30031;30032;30033;30034;30035;30036;30037;30038;30039;30040;30041;30042;30043;30044;30045;30299;30300;30301;30302;30303;30304;30305;30306;30307;30308;30309;31926;31927;31928;31929;31930;31931;31932;31933;31934;31935;31936;31937;36827;36828;36829;36830;36831;36832;36833;40530;40531;40532;40533;40534;40535;40536;40537;40538;40539;40540;40541;40542;40543;40544;46493;46494;46495;66507;66508;66509;66510;66511;82482;83356;90193;90194;90195;90196;90197;90198;90199;90200;90201;90202;100340;100341;100342;100343;120673;120674;120675;120676;120677	961;962;963;964;965;3568;6297;12192;12193;12194;14552;14553;14554;14555;14556;14557;14558;14559;14560;14561;14562;30427;30428;30429;30430;30431;30432;30433;30434;30435;30436;30437;30438;30439;30440;30441;30696;30697;30698;30699;30700;30701;30702;30703;30704;30705;30706;32343;32344;32345;32346;32347;32348;32349;32350;32351;32352;32353;32354;37320;37321;37322;37323;37324;37325;37326;41086;41087;41088;41089;41090;41091;41092;41093;41094;41095;41096;41097;41098;41099;41100;47163;47164;47165;67525;67526;67527;67528;67529;83697;84575;91631;91632;91633;91634;91635;91636;91637;91638;91639;91640;101857;101858;101859;101860;122420;122421;122422;122423;122424	962;965;3568;6297;12194;14552;14556;14560;30436;30700;32349;37320;41093;47164;67525;83697;84575;91640;101857;101860;122424			-1
P22102	P22102	31	31	31	Trifunctional purine biosynthetic protein adenosine-3;Phosphoribosylamine--glycine ligase;Phosphoribosylformylglycinamidine cyclo-ligase;Phosphoribosylglycinamide formyltransferase	GART	sp|P22102|PUR2_HUMAN Trifunctional purine biosynthetic protein adenosine-3 OS=Homo sapiens OX=9606 GN=GART PE=1 SV=1	1	31	31	31	13	15	17	18	19	11	13	19	12	16	13	15	17	18	19	11	13	19	12	16	13	15	17	18	19	11	13	19	12	16	52.5	52.5	52.5	107.77	1010	1010	0	177.29	23	26.4	35.4	32.9	33.4	17	22.6	30.7	16.9	24.3	1201700000	115680000	89204000	129060000	124360000	169070000	63872000	84595000	148570000	120290000	157030000	16478000	17870000	17068000	16485000	20930000	15733000	19722000	21088000	17362000	22338000	12	13	16	16	20	12	13	19	11	14	146	AAGFKDPLLASGTDGVGTK;AFAHITGGGLLENIPR;AFGAAGETIVIEELLDGEEVSCLCFTDGK;AFTKPEEACSFILSADFPALVVK;AGCALLGGETAEMPDMYPPGEYDLAGFAVGAMER;AIAFLQQPR;AVQEIMQEK;EHTLAWK;ENLISALEEAKK;EQTEQILR;FGDPECQVILPLLK;GDTVATLSER;GSNAHEQALETGVTVTGCTVHFVAEDVDAGQIILQEAVPVKR;GVEITGFPEAQALGLEVFHAGTALK;IEFVVVGPEAPLAAGIVGNLR;ILSGPFVQK;IYSHSLLPVLR;KIEFVVVGPEAPLAAGIVGNLR;LDLSVTEAVVAGIAK;LGVDLDAQTWR;LLEGDGGPNTGGMGAYCPAPQVSNDLLLK;MLNIHPSLLPSFK;NLIESMQINGSVLK;QVLVAPGNAGTACSEK;SDLYEVIQSTLDGLLCTSLPVWLENHTALTVVMASK;SSLQYSSPAPDGCGDQTLGDLLLTPTR;TVDGMQQEGTPYTGILYAGIMLTK;VDLGGFAGLFDLK;VFSWLQQEGHLSEEEMAR;VLAVTAIR;VLEFNCR				739	83;474;505;579;614;815;2225;4735;5315;5453;6185;7375;8593;8747;9780;10502;11390;11623;12454;13120;13626;16295;17312;19150;19815;21190;22976;23455;23718;24137;24190	True;True;True;True;True;True;True;True;True;True;True;True;True;True;True;True;True;True;True;True;True;True;True;True;True;True;True;True;True;True;True	84;474;506;580;617;819;2237;4766;5348;5487;6228;7428;8656;8813;9855;10586;11486;11720;12558;13226;13736;16453;17500;19356;20028;21408;23202;23687;23954;24377;24430	414;415;416;417;2621;2622;2623;2624;2625;2626;2793;2794;2795;2796;2797;3204;3205;3206;3207;3208;3209;3210;3211;3212;3213;3488;3489;3490;3491;3492;3493;4462;4463;4464;4465;4466;4467;4468;4469;4470;4471;11747;24646;27439;27440;27441;28027;28028;28029;28030;31577;31578;31579;31580;31581;31582;31583;31584;37581;37582;37583;37584;37585;37586;37587;37588;44160;45004;45005;45006;45007;45008;45009;45010;45011;45012;45013;50341;54202;59329;59330;59331;59332;59333;59334;59335;59336;59337;60471;60472;60473;60474;60475;60476;60477;60478;60479;60480;64819;68067;68068;68069;68070;70796;70797;70798;84270;84271;84272;84273;84274;84275;84276;84277;84278;84279;89813;89814;98975;98976;98977;98978;98979;98980;98981;101871;101872;101873;101874;108502;108503;108504;108505;108506;117623;120240;120241;120242;120243;120244;120245;120246;121810;121811;121812;121813;124082;124083;124084;124085;124086;124087;124088;124089;124090;124329	415;416;417;418;2636;2637;2638;2639;2640;2641;2809;2810;2811;2812;2813;3220;3221;3222;3223;3224;3225;3226;3227;3228;3229;3513;3514;3515;3516;3517;3518;4494;4495;4496;4497;4498;4499;4500;4501;4502;4503;11947;24963;27786;27787;27788;28378;28379;28380;28381;31993;31994;31995;31996;31997;31998;31999;32000;38091;38092;38093;38094;38095;38096;38097;38098;44752;45653;45654;45655;45656;45657;45658;45659;45660;45661;45662;51029;54940;60251;60252;60253;60254;60255;60256;60257;60258;60259;61403;61404;61405;61406;61407;61408;61409;61410;61411;61412;65836;69093;69094;69095;69096;71890;71891;71892;85491;85492;85493;85494;85495;85496;85497;85498;85499;85500;91247;91248;100481;100482;100483;100484;100485;100486;100487;103394;103395;103396;103397;110043;110044;110045;110046;110047;119342;121978;121979;121980;121981;121982;121983;121984;121985;121986;123657;123658;123659;123660;125939;125940;125941;125942;125943;125944;125945;125946;125947;126186	418;2641;2810;3227;3516;4494;11947;24963;27787;28381;31993;38097;44752;45660;51029;54940;60259;61406;65836;69096;71891;85497;91248;100483;103396;110044;119342;121978;123657;125941;126186			-1
P0DP25;P0DP24;P0DP23;P27482;P02585	P0DP25;P0DP24;P0DP23	8;8;8;1;1	8;8;8;1;1	8;8;8;1;1			sp|P0DP25|CALM3_HUMAN Calmodulin-3 OS=Homo sapiens OX=9606 GN=CALM3 PE=1 SV=1;sp|P0DP24|CALM2_HUMAN Calmodulin-2 OS=Homo sapiens OX=9606 GN=CALM2 PE=1 SV=1;sp|P0DP23|CALM1_HUMAN Calmodulin-1 OS=Homo sapiens OX=9606 GN=CALM1 PE=1 SV=1	5	8	8	8	7	7	4	7	6	4	3	4	2	4	7	7	4	7	6	4	3	4	2	4	7	7	4	7	6	4	3	4	2	4	85.2	85.2	85.2	16.837	149	149;149;149;149;160	0	174.22	76.5	85.2	61.7	83.9	75.2	55.7	50.3	55	26.2	61.7	1201000000	193170000	161800000	96536000	187030000	158830000	86891000	65835000	124300000	29810000	96773000	62848000	62524000	50039000	55415000	52565000	79566000	53280000	66898000	19974000	37697000	11	11	7	10	10	6	6	8	2	5	76	ADQLTEEQIAEFK;DTDSEEEIREAFR;EADIDGDGQVNYEEFVQMMTAK;EAFSLFDKDGDGTITTK;ELGTVMR;MKDTDSEEEIREAFR;SLGQNPTEAELQDMINEVDADGNGTIDFPEFLTMMAR;VFDKDGNGYISAAELR				579	345;3936;4175;4203;5033;16198;20530;23617	True;True;True;True;True;True;True;True	346;3964;4205;4233;5065;16351;20744;23852	1989;1990;1991;20477;20478;21811;21812;21813;21814;21815;21816;21817;21818;21819;21820;21821;21822;21823;21824;21825;21826;21827;21828;21971;21972;21973;21974;21975;21976;21977;21978;21979;21980;26158;26159;26160;26161;26162;26163;83754;83755;83756;105290;105291;105292;105293;105294;105295;105296;105297;105298;105299;105300;105301;105302;105303;105304;105305;105306;105307;105308;105309;105310;121059;121060;121061;121062;121063;121064;121065;121066;121067;121068;121069;121070;121071	2000;2001;2002;20753;20754;22096;22097;22098;22099;22100;22101;22102;22103;22104;22105;22106;22107;22108;22109;22110;22111;22112;22113;22257;22258;22259;22260;22261;22262;22263;22264;22265;22266;26492;26493;26494;26495;26496;26497;84975;84976;84977;106823;106824;106825;106826;106827;106828;106829;106830;106831;106832;106833;106834;106835;106836;106837;106838;106839;106840;106841;106842;106843;122806;122807;122808;122809;122810;122811;122812;122813;122814;122815;122816;122817;122818	2000;20754;22108;22260;26495;84976;106839;122815			-1;-1;-1;-1;-1
P53618	P53618	35	35	35	Coatomer subunit beta	COPB1	sp|P53618|COPB_HUMAN Coatomer subunit beta OS=Homo sapiens OX=9606 GN=COPB1 PE=1 SV=3	1	35	35	35	26	14	22	19	18	13	15	16	17	18	26	14	22	19	18	13	15	16	17	18	26	14	22	19	18	13	15	16	17	18	55	55	55	107.14	953	953	0	223.08	41.8	22	37.9	31.3	32.5	22.8	25.8	25.7	24	25.2	1200000000	208510000	66433000	185630000	152390000	107030000	39992000	49781000	82376000	156870000	151010000	17954000	14418000	19722000	16848000	14673000	9755900	12762000	15908000	23695000	24629000	27	12	24	20	17	11	14	14	16	16	171	AAAQCYIDLIIK;ALDYLSTCIDQVQTFGDILQLVIVELIYK;ALSGYCGFMAANLYAR;CIYNLLQSSSPAVK;DLQHPNEFIR;EAELLEPLMPAIR;EAGELKPEEEITVGPVQK;FPDMAANVIPVLMEFLSDNNEAAAADVLEFVR;GALWILGEYCSTK;GFLLDGDFFVAASLATTLTK;KQNSFVAEAMLLMATILHLGK;LKEAELLEPLMPAIR;LLHEMILVCDAYR;LLHEMILVCDAYRK;LLLVFWEIVPK;LPGLLMTIIR;LVEKPSPLTLAPHDFANIK;LVTEMGTYATQSALSSSRPTK;NAFMMLIHADQDR;NAVLAIYTIYR;NFEHLIPDAPELIHDFLVNEK;NVTVQPDDPISFMQLTAK;QNSFVAEAMLLMATILHLGK;SIFGEDALANVSIEKPIHQGPDAAVTGHIR;SLGEIPIVESEIKK;SQGMALSLGDK;TLQLALDLVSSR;TNNVSEHEDTDKYR;VASTENGIIFGNIVYDVSGAASDR;VIIMILNGEKLPGLLMTIIR;VLQDLVMDILR;VLSECSPLMNDIFNK;VTVNTNMVDLNDYLQHILK;YEAAGTLVTLSSAPTAIK;YVALVQEK				1136	27;1075;1327;2572;3593;4183;4214;6671;7235;7550;11870;13429;13748;13749;13856;14419;15322;15489;16747;16813;16941;17936;18855;20263;20520;21031;22414;22559;23334;23996;24390;24421;25136;25869;26551	True;True;True;True;True;True;True;True;True;True;True;True;True;True;True;True;True;True;True;True;True;True;True;True;True;True;True;True;True;True;True;True;True;True;True	27;1081;1334;2587;3617;4213;4244;6720;7288;7604;11970;13538;13858;13859;13967;14535;15441;15609;16933;17000;17128;18136;19060;20477;20734;21248;22639;22784;23565;24235;24631;24662;25382;26117;26806	126;127;128;129;130;131;132;133;134;5719;5720;5721;5722;5723;7008;7009;7010;13486;13487;13488;13489;13490;13491;13492;18536;18537;18538;18539;18540;21852;21853;21854;21855;22010;22011;22012;22013;22014;22015;22016;22017;22018;33975;33976;33977;33978;33979;33980;33981;33982;33983;33984;33985;36826;38502;38503;61683;69836;69837;69838;69839;69840;69841;69842;69843;69844;69845;71479;71480;71481;72176;72177;72178;72179;72180;72181;72182;74963;74964;74965;74966;74967;74968;74969;74970;74971;79123;79124;79125;79126;79127;79128;79129;79130;80034;80035;80036;80037;86834;86835;86836;86837;86838;86839;87213;87214;87215;87216;87217;87218;87219;87220;87898;87899;87900;87901;87902;87903;87904;87905;93116;97596;97597;97598;97599;97600;97601;103908;103909;103910;103911;103912;103913;105231;105232;105233;105234;105235;105236;105237;105238;105239;107706;114769;114770;115543;119648;123391;123392;123393;125415;125416;125417;125418;125419;125420;125421;125422;125423;125424;125425;125426;125427;125567;125568;125569;125570;125571;125572;125573;125574;129457;129458;133009;133010;133011;133012;133013;133014;136404;136405;136406;136407;136408;136409;136410;136411;136412	126;127;128;129;130;131;132;133;134;5758;5759;5760;5761;5762;7070;7071;7072;13710;13711;13712;13713;13714;13715;13716;18793;18794;18795;18796;18797;22137;22138;22139;22140;22296;22297;22298;22299;22300;22301;22302;22303;22304;34396;34397;34398;34399;34400;34401;34402;34403;34404;34405;34406;37319;39014;39015;62630;70928;70929;70930;70931;70932;70933;70934;70935;70936;70937;72590;72591;72592;73291;73292;73293;73294;73295;73296;73297;76083;76084;76085;76086;76087;76088;76089;76090;76091;80266;80267;80268;80269;80270;80271;80272;80273;81180;81181;81182;81183;88253;88254;88255;88256;88257;88258;88635;88636;88637;88638;88639;88640;88641;88642;89321;89322;89323;89324;89325;89326;89327;89328;94574;99078;99079;99080;99081;99082;99083;105436;105437;105438;105439;105440;105441;106763;106764;106765;106766;106767;106768;106769;106770;106771;109244;116452;116453;117249;121384;125247;125248;125249;127275;127276;127277;127278;127279;127280;127281;127282;127283;127284;127285;127286;127287;127427;127428;127429;127430;127431;127432;127433;127434;131511;131512;135077;135078;135079;135080;135081;135082;138517;138518;138519;138520;138521;138522;138523;138524;138525	128;5761;7070;13712;18795;22139;22302;34400;37319;39014;62630;70934;72591;72592;73295;76087;80268;81182;88255;88635;89325;94574;99082;105438;106768;109244;116453;117249;121384;125248;127275;127427;131512;135078;138517			-1
P82650	P82650	19	19	19	28S ribosomal protein S22, mitochondrial	MRPS22	sp|P82650|RT22_HUMAN 28S ribosomal protein S22, mitochondrial OS=Homo sapiens OX=9606 GN=MRPS22 PE=1 SV=1	1	19	19	19	13	14	10	9	12	14	11	15	7	7	13	14	10	9	12	14	11	15	7	7	13	14	10	9	12	14	11	15	7	7	57.8	57.8	57.8	41.28	360	360	0	150.76	42.2	47.5	39.4	38.1	51.1	53.3	46.9	53.3	28.6	31.1	1194300000	177310000	131390000	131560000	139260000	123790000	135450000	104700000	142340000	63663000	44853000	25096000	31921000	21019000	23465000	21617000	32934000	23616000	22825000	13438000	12328000	14	12	11	10	12	15	13	13	7	7	114	DLIDDATNLVQLYHVLHPDGQSAQGAK;DLIDDATNLVQLYHVLHPDGQSAQGAKDQAAEGINLIK;DQAAEGINLIK;GAYIELTLQTYQEALSR;HVDVLNLCFAQFEPDSTEYIK;ILTPIIFKEENLR;KIDGLLIDQIQR;KILTPIIFKEENLR;KPTFMDEEVQSILTK;LKMPPVLEER;LMTQAQLEEATR;MIQVYFPK;MPPVLEER;MPPVLEERVPINDVLAEDKILEGTETTK;TFKPAIQELKPPTYK;VPINDVLAEDK;VPINDVLAEDKILEGTETTK;YFGGMVWYFVNNK;YVFTDISYSIPHR				1359	3493;3494;3781;7288;9411;10523;11611;11636;11843;13463;14198;16179;16453;16454;21933;24702;24703;25926;26571	True;True;True;True;True;True;True;True;True;True;True;True;True;True;True;True;True;True;True	3516;3517;3809;7341;9484;10607;11708;11733;11942;13572;14311;16331;16618;16619;22155;24946;24947;26174;26826	17972;17973;17974;17975;17976;17977;17978;17979;17980;17981;17982;17983;17984;17985;17986;17987;17988;19699;19700;19701;19702;19703;19704;37123;37124;37125;37126;37127;37128;37129;37130;37131;37132;37133;37134;37135;37136;48349;48350;48351;48352;48353;54323;54324;54325;54326;54327;54328;54329;54330;54331;60408;60409;60410;60411;60412;60413;60414;60415;60416;60417;60418;60520;60521;61508;61509;61510;61511;61512;61513;61514;61515;61516;61517;69961;69962;69963;69964;69965;69966;73906;73907;73908;73909;73910;73911;73912;73913;73914;83689;83690;83691;83692;83693;83694;83695;84986;84987;84988;84989;84990;84991;112330;126995;126996;126997;126998;126999;127000;133310;133311;133312;133313;133314;133315;133316;133317;133318;133319;136521;136522;136523;136524;136525;136526;136527;136528	18222;18223;18224;18225;18226;18227;18228;18229;18230;18231;18232;18233;18234;18235;18236;18237;18238;19972;19973;19974;19975;19976;19977;37617;37618;37619;37620;37621;37622;37623;37624;37625;37626;37627;37628;37629;37630;49030;49031;49032;49033;49034;55064;55065;55066;55067;55068;55069;55070;55071;55072;61340;61341;61342;61343;61344;61345;61346;61347;61348;61349;61350;61452;61453;62452;62453;62454;62455;62456;62457;62458;62459;62460;62461;71053;71054;71055;71056;71057;71058;75021;75022;75023;75024;75025;75026;75027;75028;75029;84910;84911;84912;84913;84914;84915;84916;86217;86218;86219;86220;86221;86222;113977;128864;128865;128866;128867;128868;128869;135381;135382;135383;135384;135385;135386;135387;135388;135389;135390;138634;138635;138636;138637;138638;138639;138640;138641	18230;18237;19974;37617;49033;55067;61340;61453;62452;71057;75027;84910;86219;86221;113977;128864;128868;135389;138635			-1
Q96EY1	Q96EY1	17	17	17	DnaJ homolog subfamily A member 3, mitochondrial	DNAJA3	sp|Q96EY1|DNJA3_HUMAN DnaJ homolog subfamily A member 3, mitochondrial OS=Homo sapiens OX=9606 GN=DNAJA3 PE=1 SV=2	1	17	17	17	14	15	16	9	6	8	9	7	9	7	14	15	16	9	6	8	9	7	9	7	14	15	16	9	6	8	9	7	9	7	45	45	45	52.488	480	480	0	144.6	30.4	37.7	42.5	26.5	17.1	21	23.5	20.8	22.5	19.6	1193600000	224720000	146770000	204630000	108990000	109900000	51811000	75327000	75835000	116940000	78679000	35484000	35129000	36325000	26579000	26056000	21845000	24012000	28156000	21068000	18686000	16	17	17	11	7	8	9	8	9	7	109	AYYQLAK;DGADIHSDLFISIAQALLGGTAR;EAGEDEEGFLSK;EFTVNIMDTCER;EIFITFR;FSQLAEAYEVLSDEVK;FSQLAEAYEVLSDEVKR;GGPTVDPEELFR;GSIIISPCVVCR;INSYGYGDHYIHIK;KAYYQLAK;KIFGEFSSSSFGDFQTVFDQPQEYFMELTFNQAAK;KQYDAYGSAGFDPGASGSQHSYWK;QYDAYGSAGFDPGASGSQHSYWK;RDGADIHSDLFISIAQALLGGTAR;VMIPVPAGVEDGQTVR;VQHCHYCGGSGMETINTGPFVMR				2442	2391;3117;4213;4568;4778;6875;6876;7689;8575;10659;11449;11627;11880;19217;19259;24536;24801	True;True;True;True;True;True;True;True;True;True;True;True;True;True;True;True;True	2404;3139;4243;4598;4809;6927;6928;7744;8638;10752;11545;11724;11980;19423;19466;24778;25045	12620;12621;12622;12623;12624;12625;12626;12627;12628;12629;16186;16187;16188;16189;16190;16191;16192;16193;16194;16195;16196;16197;16198;16199;16200;16201;16202;22004;22005;22006;22007;22008;22009;23772;23773;23774;24872;24873;24874;24875;24876;24877;24878;24879;24880;24881;35131;35132;35133;35134;35135;35136;35137;35138;35139;35140;35141;35142;35143;35144;35145;35146;39217;39218;39219;39220;39221;39222;39223;39224;39225;39226;44078;44079;44080;44081;55065;55066;55067;55068;55069;55070;55071;55072;59574;59575;59576;60491;61716;61717;61718;61719;99255;99256;99257;99258;99410;99411;99412;99413;126125;126126;126127;126128;126129;126130;127490;127491;127492;127493	12842;12843;12844;12845;12846;12847;12848;12849;12850;12851;16420;16421;16422;16423;16424;16425;16426;16427;16428;16429;16430;16431;16432;16433;16434;16435;16436;22290;22291;22292;22293;22294;22295;24081;24082;24083;25191;25192;25193;25194;25195;25196;25197;25198;25199;25200;35610;35611;35612;35613;35614;35615;35616;35617;35618;35619;35620;35621;35622;35623;35624;35625;39736;39737;39738;39739;39740;39741;39742;39743;39744;39745;44670;44671;44672;44673;55819;55820;55821;55822;55823;55824;55825;55826;60497;60498;60499;61423;62663;62664;62665;62666;100762;100763;100764;100765;100917;100918;100919;100920;127987;127988;127989;127990;127991;127992;129364;129365;129366;129367	12846;16427;22293;24082;25191;35615;35622;39743;44671;55823;60499;61423;62665;100765;100919;127988;129366			-1
Q8WWM7	Q8WWM7	22	22	21	Ataxin-2-like protein	ATXN2L	sp|Q8WWM7|ATX2L_HUMAN Ataxin-2-like protein OS=Homo sapiens OX=9606 GN=ATXN2L PE=1 SV=2	1	22	22	21	18	17	19	17	13	15	11	15	10	5	18	17	19	17	13	15	11	15	10	5	17	16	18	16	13	14	10	14	10	5	27.9	27.9	27.2	113.37	1075	1075	0	126.48	24.2	23	26.3	24.3	18	19.9	14.4	19.4	10.9	7.6	1187200000	193210000	123710000	247890000	193330000	90677000	75939000	53659000	83728000	90555000	34529000	23823000	26582000	26578000	23129000	16308000	18051000	16292000	17800000	16628000	8931900	20	19	21	18	13	15	12	15	8	5	146	AEGLQVGQDAR;DKFTDSAIAMNSK;EFNPTKPLLSVNK;EFSLAGGIWHGR;EIESSPQYR;FELAVDAVHR;FELAVDAVHRK;FNEENYGVK;FQLEELRK;GAEGILAPQPPPPQQHQERPGAAAIGSAR;GPPQSPVFEGVYNNSR;IAMENDDGRTEEEKHSAVQR;ISLAPTDVK;LQPSSSPENSLDPFPPR;MLHFLTAVVGSTCDVK;MLKPQPLQQPSQPQQPPPTQQAVAR;REDIVDTMVFKPSDVMLVHFR;STLNPNAK;TLSSPSNRPSGETSVPPPPAVGR;TTYDSSLSSYTVPLEK;TTYDSSLSSYTVPLEKDNSEEFR;YIPLPQR				2296	385;3367;4546;4560;4774;6083;6084;6632;6741;7175;8424;9563;10966;14684;16263;16274;19267;21306;22438;22952;22953;26135	True;True;True;True;True;True;True;True;True;True;True;True;True;True;True;True;True;True;True;True;True;True	386;3390;4576;4590;4805;6124;6125;6681;6790;7228;8487;9638;11061;14800;16420;16432;19474;21524;22663;23178;23179;26384	2182;2183;2184;2185;2186;2187;2188;17365;17366;17367;17368;17369;17370;17371;17372;23654;23655;23656;23657;23658;23659;23660;23661;23662;23663;23664;23665;23728;23729;23730;23731;23732;23733;23734;23735;23736;23737;24857;24858;24859;24860;24861;24862;24863;24864;24865;31095;31096;31097;31098;31099;31100;33774;33775;33776;33777;33778;33779;34305;34306;36539;36540;36541;36542;36543;36544;36545;36546;43344;43345;43346;43347;43348;43349;43350;43351;49123;49124;49125;49126;49127;49128;49129;49130;49131;49132;49133;57033;57034;57035;57036;57037;57038;57039;76181;76182;76183;76184;76185;84120;84121;84122;84123;84124;84125;84126;84127;84128;84129;84181;84182;99443;99444;99445;99446;99447;99448;99449;99450;99451;99452;109130;109131;109132;109133;109134;109135;109136;114889;114890;114891;114892;114893;114894;114895;114896;117534;117535;117536;117537;117538;117539;117540;117541;134317;134318;134319;134320;134321;134322;134323	2193;2194;2195;2196;2197;2198;2199;17613;17614;17615;17616;17617;17618;17619;17620;23963;23964;23965;23966;23967;23968;23969;23970;23971;23972;23973;23974;24037;24038;24039;24040;24041;24042;24043;24044;24045;24046;25176;25177;25178;25179;25180;25181;25182;25183;25184;31511;31512;31513;31514;31515;31516;34195;34196;34197;34198;34199;34200;34746;34747;37032;37033;37034;37035;37036;37037;37038;37039;43922;43923;43924;43925;43926;43927;43928;43929;43930;43931;49804;49805;49806;49807;49808;49809;49810;49811;49812;49813;49814;57896;57897;57898;57899;57900;57901;57902;77316;77317;77318;77319;77320;85341;85342;85343;85344;85345;85346;85347;85348;85349;85350;85402;85403;100950;100951;100952;100953;100954;100955;100956;100957;100958;100959;110673;110674;110675;110676;110677;110678;110679;116572;116573;116574;116575;116576;116577;116578;116579;119252;119253;119254;119255;119256;119257;119258;119259;136399;136400;136401;136402;136403;136404;136405	2196;17619;23970;24043;25180;31511;31516;34197;34747;37033;43930;49806;57896;77317;85349;85402;100954;110675;116572;119255;119259;136405			-1
P52292	P52292	21	21	21	Importin subunit alpha-1	KPNA2	sp|P52292|IMA1_HUMAN Importin subunit alpha-1 OS=Homo sapiens OX=9606 GN=KPNA2 PE=1 SV=1	1	21	21	21	17	13	16	14	13	8	9	12	6	11	17	13	16	14	13	8	9	12	6	11	17	13	16	14	13	8	9	12	6	11	75.6	75.6	75.6	57.861	529	529	0	192.82	67.1	47.1	57.8	48.4	51.2	30.6	36.3	44.4	22.9	33.6	1184900000	170470000	74352000	180860000	150500000	131100000	51460000	69918000	105050000	124360000	126880000	24188000	20425000	22069000	25395000	24200000	16384000	21266000	25316000	29068000	25390000	17	13	17	13	14	9	9	13	7	10	122	AIGNIVTGTDEQTQVVIDAGALAVFPSLLTNPK;ASLSLIEK;AVVDGGAIPAFISLLASPHAHISEQAVWALGNIAGDGSVFR;EATWTMSNITAGR;EAVWAVTNYTSGGTVEQIVYLVHCGIIEPLMNLLTAK;EKQPPIDNIIR;FVSFLGR;GINSSNVENQLQATQAAR;IILVILDAISNIFQAAEK;LLGASELPIVTPALR;LLHHDDPEVLADTCWAISYLTDGPNER;LSIMIEECGGLDKIEALQNHENESVYK;NKNPAPPIDAVEQILPTLVR;NLTWTLSNLCR;NNQGTVNWSVDDIVK;NPAPPIDAVEQILPTLVR;NVSSFPDDATSPLQENR;QDQIQQVVNHGLVPFLVSVLSK;TDCSPIQFESAWALTNIASGTSEQTK;TGVVPQLVK;YGAVDPLLALLAVPDMSSLACGYLR				1108	864;1882;2270;4318;4335;4915;7051;7851;10174;13706;13751;14927;17213;17434;17528;17546;17925;18258;21765;22081;25967	True;True;True;True;True;True;True;True;True;True;True;True;True;True;True;True;True;True;True;True;True	868;1891;2282;4348;4365;4947;7104;7909;10254;13816;13861;15043;17400;17622;17722;17741;18125;18460;21984;22304;26215	4666;4667;4668;4669;4670;4671;4672;4673;4674;9973;9974;11955;11956;11957;11958;11959;11960;11961;11962;11963;11964;11965;11966;11967;11968;11969;11970;11971;22567;22568;22569;22570;22571;22650;22651;25513;25514;25515;35889;35890;35891;35892;35893;35894;35895;35896;35897;40234;40235;40236;40237;40238;40239;40240;52389;52390;52391;52392;71194;71195;71196;71197;71198;71199;71200;71201;71202;71203;71497;71498;71499;71500;71501;71502;77271;77272;77273;77274;77275;77276;89236;89237;89238;89239;89240;89241;89242;89243;89244;89245;90395;90396;90397;90398;90399;90400;90942;91040;91041;91042;91043;91044;91045;91046;91047;93080;93081;93082;93083;94640;94641;94642;94643;94644;94645;94646;111553;111554;111555;111556;111557;111558;111559;113054;113055;113056;113057;113058;133529;133530	4699;4700;4701;4702;4703;4704;4705;4706;4707;10155;10156;12155;12156;12157;12158;12159;12160;12161;12162;12163;12164;12165;12166;12167;12168;12169;12170;12171;22854;22855;22856;22857;22858;22937;22938;25843;25844;25845;36369;36370;36371;36372;36373;36374;36375;36376;36377;40790;40791;40792;40793;40794;40795;40796;53105;53106;53107;53108;72289;72290;72291;72292;72293;72294;72295;72296;72297;72298;72608;72609;72610;72611;72612;72613;78409;78410;78411;78412;78413;78414;90669;90670;90671;90672;90673;90674;90675;90676;90677;90678;91835;91836;91837;91838;91839;91840;92384;92484;92485;92486;92487;92488;92489;92490;92491;94538;94539;94540;94541;96105;96106;96107;96108;96109;96110;96111;113200;113201;113202;113203;113204;113205;113206;114704;114705;114706;114707;114708;135604;135605	4702;10155;12158;22854;22938;25844;36377;40792;53106;72296;72609;78412;90673;91837;92384;92485;94541;96109;113202;114708;135605			-1
Q12904	Q12904	17	17	17	Aminoacyl tRNA synthase complex-interacting multifunctional protein 1;Endothelial monocyte-activating polypeptide 2	AIMP1	sp|Q12904|AIMP1_HUMAN Aminoacyl tRNA synthase complex-interacting multifunctional protein 1 OS=Homo sapiens OX=9606 GN=AIMP1 PE=1 SV=2	1	17	17	17	11	10	11	13	8	10	10	10	4	7	11	10	11	13	8	10	10	10	4	7	11	10	11	13	8	10	10	10	4	7	75.6	75.6	75.6	34.352	312	312	0	132.41	52.6	55.1	63.1	61.5	38.8	49.7	51	54.8	15.4	25.6	1179200000	178820000	109000000	140420000	214960000	128270000	90135000	96619000	118940000	36647000	65367000	31861000	34209000	29929000	34050000	23247000	30003000	27510000	24125000	16806000	19605000	11	10	11	13	7	10	10	9	4	7	92	AILQATLR;EIEELKQELIQAEIQNGVK;GAEADQIIEYLK;GVLSQAMVMCASSPEK;GVLSQAMVMCASSPEKIEILAPPNGSVPGDR;GVPFEVK;IGCIITAR;ITFDAFPGEPDKELNPK;IWEQIQPDLHTNDECVATYK;KHPDADSLYVEEVDVGEIAPR;KQQSIAGSADSKPIDVSR;MVILLCNLKPAK;QIPFPSGTPLHANSMVSENVIQSTAVTTVSSGTK;QIPFPSGTPLHANSMVSENVIQSTAVTTVSSGTKEQIK;QQSIAGSADSKPIDVSR;QQVSLLK;TVVSGLVNHVPLEQMQNR				1491	894;4768;7173;8791;8792;8809;9951;11073;11312;11602;11874;16632;18511;18512;18959;18966;23101	True;True;True;True;True;True;True;True;True;True;True;True;True;True;True;True;True	898;4799;7226;8857;8858;8876;10028;11168;11408;11699;11974;16812;18714;18715;19164;19171;23331	4833;24814;24815;24816;24817;24818;24819;24820;24821;36527;36528;45263;45264;45265;45266;45267;45268;45269;45270;45385;51134;51135;51136;51137;51138;51139;51140;57553;57554;57555;57556;58923;58924;58925;58926;58927;58928;58929;60364;60365;61695;61696;61697;61698;61699;61700;61701;61702;61703;61704;61705;86161;86162;86163;86164;86165;86166;86167;95990;95991;95992;95993;95994;95995;95996;95997;95998;98037;98038;98039;98040;98041;98042;98043;98044;98045;98046;98058;98059;98060;98061;98062;98063;98064;98065;118429;118430;118431;118432;118433;118434;118435;118436;118437;118438	4866;25131;25132;25133;25134;25135;25136;25137;25138;37020;37021;45913;45914;45915;45916;45917;45918;45919;45920;46035;51824;51825;51826;51827;51828;51829;51830;58421;58422;58423;58424;59844;59845;59846;59847;59848;59849;59850;61296;61297;62642;62643;62644;62645;62646;62647;62648;62649;62650;62651;62652;87579;87580;87581;87582;87583;87584;87585;97461;97462;97463;97464;97465;97466;97467;97468;97469;99521;99522;99523;99524;99525;99526;99527;99528;99529;99530;99542;99543;99544;99545;99546;99547;99548;99549;120164;120165;120166;120167;120168;120169;120170;120171;120172;120173	4866;25134;37021;45914;45917;46035;51827;58421;59850;61296;62646;87582;97466;97469;99525;99548;120168			-1
P22626	P22626	19	19	19	Heterogeneous nuclear ribonucleoproteins A2/B1	HNRNPA2B1	sp|P22626|ROA2_HUMAN Heterogeneous nuclear ribonucleoproteins A2/B1 OS=Homo sapiens OX=9606 GN=HNRNPA2B1 PE=1 SV=2	1	19	19	19	12	10	11	13	11	12	10	10	4	10	12	10	11	13	11	12	10	10	4	10	12	10	11	13	11	12	10	10	4	10	62	62	62	37.429	353	353	0	132.04	44.2	44.2	39.9	49.3	40.2	49.3	38.8	47.3	12.2	33.1	1175200000	166010000	80273000	118470000	205440000	89000000	97956000	75677000	81341000	21122000	239880000	30374000	25143000	20225000	31324000	22181000	31725000	21090000	24300000	6052200	51385000	13	10	11	13	10	13	10	11	4	11	106	DYFEEYGKIDTIEIITDR;GFGDGYNGYGGGPGGGNFGGSPGYGGGR;GFGFVTFDDHDPVDK;GFGFVTFDDHDPVDKIVLQK;GFGFVTFSSMAEVDAAMAARPHSIDGR;GGGGNFGPGPGSNFR;GGNFGFGDSR;IDTIEIITDR;LFIGGLSFETTEESLR;LFIGGLSFETTEESLRNYYEQWGK;LFVGGIKEDTEEHHLR;LTDCVVMR;LTDCVVMRDPASK;LTDCVVMRDPASKR;NMGGPYGGGNYGPGGSGGSGGYGGR;NYYEQWGK;TLETVPLER;YHTINGHNAEVR;YHTINGHNAEVRK				745	4113;7503;7516;7517;7525;7643;7677;9735;12738;12739;12837;15078;15079;15080;17465;18013;22302;26082;26083	True;True;True;True;True;True;True;True;True;True;True;True;True;True;True;True;True;True;True	4143;7556;7569;7570;7578;7697;7732;9810;12842;12843;12941;15195;15196;15197;17653;18213;22526;26331;26332	21488;21489;21490;38245;38246;38325;38326;38327;38328;38329;38330;38331;38332;38333;38334;38335;38336;38337;38338;38339;38340;38341;38342;38376;38377;38378;38379;38380;38381;38382;38383;38384;38968;38969;38970;38971;38972;38973;39128;39129;39130;39131;39132;39133;39134;39135;39136;39137;50101;50102;50103;50104;66014;66015;66016;66017;66018;66019;66020;66021;66022;66023;66481;77968;77969;77970;77971;77972;77973;77974;77975;77976;77977;77978;77979;77980;77981;77982;77983;90552;90553;90554;90555;90556;90557;93479;93480;93481;93482;93483;93484;93485;93486;93487;114210;114211;114212;114213;114214;114215;114216;114217;114218;134086;134087;134088;134089;134090;134091;134092	21773;21774;21775;38757;38758;38837;38838;38839;38840;38841;38842;38843;38844;38845;38846;38847;38848;38849;38850;38851;38852;38853;38854;38888;38889;38890;38891;38892;38893;38894;38895;38896;39481;39482;39483;39484;39485;39486;39646;39647;39648;39649;39650;39651;39652;39653;39654;39655;50789;50790;50791;50792;67032;67033;67034;67035;67036;67037;67038;67039;67040;67041;67499;79107;79108;79109;79110;79111;79112;79113;79114;79115;79116;79117;79118;79119;79120;79121;79122;91992;91993;91994;91995;91996;91997;94939;94940;94941;94942;94943;94944;94945;94946;94947;115871;115872;115873;115874;115875;115876;115877;115878;115879;136167;136168;136169;136170;136171;136172;136173	21775;38758;38840;38842;38894;39486;39650;50792;67035;67039;67499;79110;79112;79121;91995;94943;115876;136169;136173			-1
P62873;P16520	P62873	15;2	9;0	8;0	Guanine nucleotide-binding protein G(I)/G(S)/G(T) subunit beta-1	GNB1	sp|P62873|GBB1_HUMAN Guanine nucleotide-binding protein G(I)/G(S)/G(T) subunit beta-1 OS=Homo sapiens OX=9606 GN=GNB1 PE=1 SV=3	2	15	9	8	13	10	10	11	11	14	11	11	9	6	7	6	6	7	8	9	8	8	5	3	6	5	5	6	7	8	7	7	4	3	68.5	50.3	41.2	37.377	340	340;340	0	203.98	62.1	56.8	52.1	60	56.8	68.5	56.8	56.8	43.8	25.9	1161600000	137350000	122540000	136180000	163890000	130530000	122020000	121880000	128580000	67305000	31334000	33619000	52955000	37177000	42789000	29012000	44072000	37152000	36705000	19504000	14672000	6	8	7	8	10	10	11	11	5	3	79	ACADATLSQITNNIDPVGR;ADQELMTYSHDNIICGITSVSFSK;ELAGHTGYLSCCR;IYAMHWGTDSR;LFVSGACDASAK;LIIWDSYTTNK;LIIWDSYTTNKVHAIPLR;LLLAGYDDFNCNVWDALK;LLLAGYDDFNCNVWDALKADR;LLVSASQDGK;MSELDQLRQEAEQLKNQIR;QTFTGHESDINAICFFPNGNAFATGSDDATCR;SSWVMTCAYAPSGNYVACGGLDNICSIYNLK;VHAIPLR;VSCLGVTDDGMAVATGSWDSFLK				1299	244;342;4935;11334;12847;13298;13299;13790;13791;14086;16529;19048;21248;23881;24898	True;True;True;False;True;False;False;True;True;False;True;True;True;False;False	245;343;4967;11430;12951;13405;13406;13900;13901;14198;16701;19253;21466;24120;25143	1414;1415;1416;1417;1418;1419;1420;1421;1422;1423;1424;1425;1426;1427;1972;1973;1974;1975;1976;1977;1978;1979;25597;25598;25599;25600;25601;25602;25603;25604;25605;25606;25607;25608;25609;25610;25611;25612;59053;59054;59055;59056;59057;59058;59059;59060;59061;59062;59063;59064;59065;59066;66526;66527;66528;66529;66530;66531;66532;66533;66534;66535;69114;69115;69116;69117;69118;69119;69120;69121;69122;71743;71744;71745;71746;71747;71748;71749;71750;71751;71752;71753;71754;71755;73385;73386;73387;73388;73389;85431;85432;98420;98421;98422;98423;98424;98425;98426;98427;98428;98429;98430;108767;108768;108769;108770;108771;108772;108773;108774;108775;122829;122830;122831;122832;122833;122834;122835;128129;128130;128131;128132;128133;128134;128135;128136;128137;128138;128139;128140;128141;128142;128143;128144;128145;128146	1424;1425;1426;1427;1428;1429;1430;1431;1432;1433;1434;1435;1436;1437;1983;1984;1985;1986;1987;1988;1989;1990;25930;25931;25932;25933;25934;25935;25936;25937;25938;25939;25940;25941;25942;25943;25944;25945;59974;59975;59976;59977;59978;59979;59980;59981;59982;59983;59984;59985;59986;59987;67544;67545;67546;67547;67548;67549;67550;67551;67552;67553;70168;70169;70170;70171;70172;70173;70174;70175;70176;72855;72856;72857;72858;72859;72860;72861;72862;72863;72864;72865;72866;72867;74500;74501;74502;74503;74504;86665;86666;99910;99911;99912;99913;99914;99915;99916;99917;99918;99919;99920;110308;110309;110310;110311;110312;110313;110314;110315;110316;124685;124686;124687;124688;124689;124690;124691;130104;130105;130106;130107;130108;130109;130110;130111;130112;130113;130114;130115;130116;130117;130118;130119;130120;130121	1432;1989;25941;59984;67548;70173;70176;72860;72864;74502;86665;99915;110315;124688;130113			-1;-1
Q9HCC0	Q9HCC0	27	27	27	Methylcrotonoyl-CoA carboxylase beta chain, mitochondrial	MCCC2	sp|Q9HCC0|MCCB_HUMAN Methylcrotonoyl-CoA carboxylase beta chain, mitochondrial OS=Homo sapiens OX=9606 GN=MCCC2 PE=1 SV=1	1	27	27	27	17	19	19	19	11	9	11	11	13	9	17	19	19	19	11	9	11	11	13	9	17	19	19	19	11	9	11	11	13	9	65	65	65	61.332	563	563	0	196.21	46.2	55.1	47.1	50.3	31.8	29.1	34.6	29.7	40.9	19.9	1151100000	186680000	149840000	243590000	180580000	95677000	31044000	49622000	52704000	84878000	76459000	22003000	27174000	24088000	21473000	12027000	12495000	12656000	12284000	12929000	13949000	19	20	21	22	13	8	13	11	14	8	149	AATGEEVSAEDLGGADLHCR;AATGEEVSAEDLGGADLHCRK;AFYGDTLVTGFAR;ERIDNLIDPGSPFLELSQFAGYQLYDNEEVPGGGIITGIGR;EYEAEGIAK;FLYIWPNAR;GGAYYPVTVK;GTHFVQLCCQR;IDNLIDPGSPFLELSQFAGYQLYDNEEVPGGGIITGIGR;IFGYPVGIVGNNGVLFSESAK;IFGYPVGIVGNNGVLFSESAKK;ISVMGGEQAANVLATITK;KFEEEGNPYYSSAR;KGTHFVQLCCQR;KLDVTIEPSEEPLFPADELYGIVGANLK;KLDVTIEPSEEPLFPADELYGIVGANLKR;LPCIYLVDSGGAYLPR;LVLGLSFSAALNAPIEK;MVAAVACAQVPK;NIAQIAVVMGSCTAGGAYVPAMADENIIVRK;NIPLLFLQNITGFMVGR;QADVFPDRDHFGR;QFSSADEAALKEPIIK;QGTIFLAGPPLVK;TDFGIFR;TFYNQAIMSSK;VSGVECMIIANDATVK				2878	213;214;599;5470;5816;6576;7619;8669;9724;9877;9878;11030;11508;11588;11680;11681;14370;15391;16610;17107;17170;18128;18357;18419;21777;21984;24936	True;True;True;True;True;True;True;True;True;True;True;True;True;True;True;True;True;True;True;True;True;True;True;True;True;True;True	213;214;601;5504;5853;6623;7673;8732;9799;9954;9955;11125;11604;11685;11779;11780;14486;15510;16789;17294;17357;18329;18559;18622;21996;22206;25181	1202;1203;1204;1205;1206;3399;3400;3401;3402;3403;3404;28092;28093;28094;28095;28096;28097;28098;28099;28100;28101;29795;29796;33499;33500;38855;38856;44563;44564;50021;50022;50023;50024;50025;50026;50027;50028;50029;50775;50776;50777;50778;50779;50780;50781;50782;50783;50784;50785;50786;50787;57364;57365;57366;57367;57368;57369;57370;57371;57372;57373;57374;57375;57376;57377;57378;57379;57380;59910;59911;59912;59913;59914;59915;59916;59917;60323;60324;60325;60326;60327;60328;60329;60755;60756;60757;60758;60759;60760;60761;60762;60763;60764;60765;60766;60767;60768;60769;74741;74742;74743;74744;74745;74746;74747;74748;74749;74750;74751;74752;74753;74754;79463;79464;79465;79466;79467;79468;86028;86029;88647;88648;88958;88959;88960;88961;88962;88963;88964;88965;88966;88967;88968;88969;88970;88971;88972;88973;94012;94013;94014;94015;95126;95127;95128;95129;95130;95453;95454;95455;95456;95457;95458;95459;95460;95461;111621;111622;111623;111624;111625;111626;112581;112582;112583;112584;128454;128455	1212;1213;1214;1215;1216;3424;3425;3426;3427;3428;3429;28443;28444;28445;28446;28447;28448;28449;28450;28451;28452;30191;30192;33920;33921;39367;39368;45157;45158;50706;50707;50708;50709;50710;50711;50712;50713;50714;51465;51466;51467;51468;51469;51470;51471;51472;51473;51474;51475;51476;51477;58232;58233;58234;58235;58236;58237;58238;58239;58240;58241;58242;58243;58244;58245;58246;58247;58248;60833;60834;60835;60836;60837;60838;60839;60840;61255;61256;61257;61258;61259;61260;61261;61687;61688;61689;61690;61691;61692;61693;61694;61695;61696;61697;61698;61699;61700;61701;75858;75859;75860;75861;75862;75863;75864;75865;75866;75867;75868;75869;75870;75871;80607;80608;80609;80610;80611;80612;87445;87446;90077;90078;90389;90390;90391;90392;90393;90394;90395;90396;90397;90398;90399;90400;90401;90402;90403;90404;95474;95475;95476;95477;96591;96592;96593;96594;96595;96918;96919;96920;96921;96922;96923;96924;96925;96926;113268;113269;113270;113271;113272;113273;114231;114232;114233;114234;130492;130493	1214;1216;3427;28448;30191;33921;39368;45157;50710;51467;51477;58242;60836;61256;61690;61699;75867;80611;87445;90077;90403;95476;96593;96919;113271;114234;130492			-1
Q8IY67	Q8IY67	19	19	19	Ribonucleoprotein PTB-binding 1	RAVER1	sp|Q8IY67|RAVR1_HUMAN Ribonucleoprotein PTB-binding 1 OS=Homo sapiens OX=9606 GN=RAVER1 PE=1 SV=1	1	19	19	19	15	12	14	13	13	9	10	10	6	6	15	12	14	13	13	9	10	10	6	6	15	12	14	13	13	9	10	10	6	6	68.2	68.2	68.2	63.876	606	606	0	246.28	59.6	49.3	55.4	51	50.5	34.2	43.6	40.9	24.9	18.2	1149400000	215520000	110980000	204190000	164110000	125000000	66067000	83302000	91934000	47191000	41075000	20942000	21561000	22988000	19627000	14581000	15299000	14909000	16130000	9673600	12055000	18	14	16	14	14	10	12	12	7	6	123	AIGSSPLGSGEGLLGLSPGPNGHSHLLK;ALSAVHSPTFCQLACGQDGQLK;CFLVYSER;CLCVDRLPPGFNDVDALCR;ELSVQLQPTDALLCVANLPPSLTQQQFEELVRPFGSLER;GFAVLEYETAEMAEEAQQQADGLSLGGSHLR;GKGLLPEPNILQLLNNLGPSASLQLLLNPLLHGSAGGK;GKPPPLLPSVLGPAGGDREALGLGPPAAQLTPPPAPVGLR;GLLPEPNILQLLNNLGPSASLQLLLNPLLHGSAGGK;GLPGDVTNQEVHDLLSDYELK;GTAFVTLLNGEQAEAAINAFHQSR;GYGFAEYMKK;KPGILGDSPLGALQPGAQPANPLLGELPAGGGLPPELPPRR;QGLLGAPPAMPLLNGPALSTALLQLALQTQGQK;SDLLGKPLGPR;SGAEVEAGDAAER;SMLAALIAAQATALNR;VSFCAPGPPGR;YCFVDKYK				2126	867;1321;2489;2591;5180;7470;7921;7932;8104;8151;8636;8906;11809;18394;19808;20056;20769;24917;25823	True;True;True;True;True;True;True;True;True;True;True;True;True;True;True;True;True;True;True	871;1328;2502;2606;5212;7523;7980;7991;8164;8211;8699;8973;11908;18596;20021;20270;20984;25162;26071	4693;4694;4695;4696;6973;6974;6975;6976;6977;6978;6979;6980;13048;13049;13050;13051;13052;13053;13054;13055;13581;26800;26801;26802;26803;26804;26805;26806;26807;38061;38062;38063;38064;38065;38066;38067;38068;38069;38070;38071;38072;38073;40650;40689;40690;40691;41596;41597;41598;41599;41600;41601;41602;41603;41604;41605;41606;41877;41878;44380;44381;44382;44383;44384;45963;45964;61326;61327;61328;61329;61330;61331;95323;95324;95325;95326;95327;95328;95329;95330;95331;95332;95333;95334;95335;95336;95337;95338;95339;95340;101826;101827;101828;101829;101830;101831;101832;101833;101834;101835;102967;102968;102969;106488;106489;106490;106491;106492;106493;106494;106495;106496;106497;106498;106499;106500;106501;106502;106503;106504;106505;128349;128350;128351;128352;128353;128354;128355;132814	4726;4727;4728;4729;7035;7036;7037;7038;7039;7040;7041;7042;13271;13272;13273;13274;13275;13276;13277;13278;13805;27136;27137;27138;27139;27140;27141;27142;27143;38572;38573;38574;38575;38576;38577;38578;38579;38580;38581;38582;38583;38584;41206;41245;41246;41247;42167;42168;42169;42170;42171;42172;42173;42174;42175;42176;42177;42449;42450;44974;44975;44976;44977;44978;46624;46625;62262;62263;62264;62265;62266;62267;96788;96789;96790;96791;96792;96793;96794;96795;96796;96797;96798;96799;96800;96801;96802;96803;96804;96805;103349;103350;103351;103352;103353;103354;103355;103356;103357;103358;104493;104494;104495;108024;108025;108026;108027;108028;108029;108030;108031;108032;108033;108034;108035;108036;108037;108038;108039;108040;108041;130386;130387;130388;130389;130390;130391;130392;134881	4726;7041;13275;13805;27137;38578;41206;41246;42175;42450;44976;46625;62265;96796;103356;104494;108035;130392;134881			-1
Q3ZCQ8	Q3ZCQ8	10	10	10	Mitochondrial import inner membrane translocase subunit TIM50	TIMM50	sp|Q3ZCQ8|TIM50_HUMAN Mitochondrial import inner membrane translocase subunit TIM50 OS=Homo sapiens OX=9606 GN=TIMM50 PE=1 SV=2	1	10	10	10	6	6	9	6	6	6	7	7	5	6	6	6	9	6	6	6	7	7	5	6	6	6	9	6	6	6	7	7	5	6	36.3	36.3	36.3	39.646	353	353	0	87.75	18.7	23.8	36.3	23.8	21.5	23.8	21.8	26.9	15.6	21.5	1147100000	168990000	67216000	192130000	144710000	110650000	63391000	87324000	127400000	68351000	116900000	39814000	39344000	39869000	32807000	32928000	26729000	29324000	29593000	42054000	40950000	6	6	9	5	5	6	9	8	6	7	67	DISCLNRDPAR;IPDEFDNDPILVQQLR;IPDEFDNDPILVQQLRR;LQPYNGVALRPWDGNSDDR;LQPYNGVALRPWDGNSDDRVLLDLSAFLK;QNLFLGSLTSR;TIALNGVEDVR;TVLEHYALEDDPLAAFK;VALWLAGLLGAGGTVSVVYIFGNNPVDENGAK;VLLDLSAFLK				1797	3326;10678;10679;14687;14688;18839;22126;23021;23293;24304	True;True;True;True;True;True;True;True;True;True	3348;10772;10773;14803;14804;19044;22349;23247;23524;24545	17185;17186;17187;17188;17189;17190;17191;17192;55196;55197;55198;55199;55200;55201;55202;55203;55204;55205;55206;55207;55208;55209;55210;55211;55212;55213;55214;55215;55216;76193;76194;76195;76196;76197;97489;97490;97491;97492;97493;97494;97495;113295;113296;113297;113298;113299;113300;113301;113302;113303;113304;113305;113306;113307;113308;117837;117838;117839;117840;117841;117842;117843;117844;117845;117846;117847;117848;117849;117850;119435;124996;124997;124998;124999;125000;125001;125002;125003;125004;125005	17433;17434;17435;17436;17437;17438;17439;17440;55953;55954;55955;55956;55957;55958;55959;55960;55961;55962;55963;55964;55965;55966;55967;55968;55969;55970;55971;55972;55973;77328;77329;77330;77331;77332;98970;98971;98972;98973;98974;98975;98976;98977;114945;114946;114947;114948;114949;114950;114951;114952;114953;114954;114955;114956;114957;114958;119556;119557;119558;119559;119560;119561;119562;119563;119564;119565;119566;119567;119568;119569;121171;126854;126855;126856;126857;126858;126859;126860;126861;126862;126863	17438;55959;55971;77329;77332;98973;114947;119556;121171;126855			-1
Q9UHV9	Q9UHV9	6	6	6	Prefoldin subunit 2	PFDN2	sp|Q9UHV9|PFD2_HUMAN Prefoldin subunit 2 OS=Homo sapiens OX=9606 GN=PFDN2 PE=1 SV=1	1	6	6	6	5	4	4	5	2	4	4	4	4	4	5	4	4	5	2	4	4	4	4	4	5	4	4	5	2	4	4	4	4	4	49.4	49.4	49.4	16.648	154	154	0	75.375	44.8	32.5	32.5	43.5	16.9	32.5	32.5	32.5	32.5	32.5	1141100000	168060000	121700000	155820000	142300000	87934000	109010000	94628000	138200000	74817000	48601000	58582000	74714000	50488000	59912000	47570000	58004000	54149000	58199000	28090000	24961000	4	3	6	5	3	4	3	4	5	4	41	AAELEMELNEHSLVIDTLK;AAELEMELNEHSLVIDTLKEVDETRK;EVLPALENNKEQIQK;GAVSAEQVIAGFNR;IIETLTQQLQAK;MVGGVLVER				3151	54;55;5724;7278;10135;16629	True;True;True;True;True;True	54;55;5760;7331;10212;16809	259;260;261;29370;29371;29372;29373;29374;29375;29376;29377;29378;37040;37041;37042;37043;37044;37045;37046;37047;37048;37049;37050;37051;37052;37053;37054;52116;52117;52118;52119;52120;52121;52122;52123;52124;52125;52126;52127;86138;86139;86140;86141;86142;86143;86144;86145	259;260;261;29735;29736;29737;29738;29739;29740;29741;29742;29743;37534;37535;37536;37537;37538;37539;37540;37541;37542;37543;37544;37545;37546;37547;37548;52818;52819;52820;52821;52822;52823;52824;52825;52826;52827;52828;52829;87556;87557;87558;87559;87560;87561;87562;87563	259;261;29740;37543;52822;87561			-1
P11802;Q00534;P50750;Q96Q40;O94921;Q07002;Q00536;Q00537	P11802	18;1;1;1;1;1;1;1	18;1;1;1;1;1;1;1	17;0;0;0;0;0;0;0	Cyclin-dependent kinase 4	CDK4	sp|P11802|CDK4_HUMAN Cyclin-dependent kinase 4 OS=Homo sapiens OX=9606 GN=CDK4 PE=1 SV=2	8	18	18	17	11	13	10	10	10	7	6	7	15	9	11	13	10	10	10	7	6	7	15	9	10	12	9	9	9	6	5	6	14	9	84.2	84.2	81.5	33.729	303	303;326;372;435;469;474;496;523	0	133.74	49.8	62	55.4	46.9	52.5	36.3	33.3	36.6	65.3	48.8	1133400000	142090000	97698000	97026000	171040000	111610000	36851000	52185000	59868000	262780000	102280000	29981000	29016000	34286000	37897000	26062000	15794000	22522000	20755000	55084000	41067000	13	12	11	13	9	7	6	6	15	10	102	ALQHSYLHKDEGNPE;APEVLLQSTYATPVDMWSVGCIFAEMFR;APPPGLPAETIKDLMR;DLKPENILVTSGGTVK;DPHSGHFVALK;GLDFLHANCIVHR;GPRPVQSVVPEMEESGAQLLLEMLTFNPHK;GPRPVQSVVPEMEESGAQLLLEMLTFNPHKR;IFDLIGLPPEDDWPR;IYSYQMALTPVVVTLWYR;KPLFCGNSEADQLGK;LADFGLAR;LMDVCATSR;RKPLFCGNSEADQLGK;RLEAFEHPNVVR;VPNGGGGGGGLPISTVR;VTLVFEHVDQDLR;YEPVAEIGVGAYGTVYK				607	1303;1576;1628;3513;3762;7976;8431;8432;9853;11392;11817;12059;14132;19365;19382;24729;25092;25893	True;True;True;True;True;True;True;True;True;True;True;True;True;True;True;True;True;True	1310;1586;1638;3536;3790;8035;8494;8495;9929;11488;11916;12161;14244;19574;19591;24973;25338;26141	6850;8434;8435;8436;8437;8438;8791;8792;8793;8794;8795;18079;18080;18081;18082;18083;18084;18085;18086;18087;18088;18089;19582;19583;19584;40926;40927;43418;43419;43420;43421;43422;43423;43424;43425;43426;50646;50647;50648;50649;50650;50651;50652;50653;50654;50655;50656;50657;50658;50659;50660;50661;59346;59347;59348;59349;61348;61349;61350;61351;61352;62564;62565;62566;62567;62568;62569;62570;62571;62572;73583;73584;73585;73586;73587;73588;73589;73590;73591;99901;99902;99903;99904;99979;99980;99981;99982;127126;127127;127128;127129;127130;127131;127132;127133;127134;127135;129254;133104;133105;133106;133107;133108;133109;133110;133111;133112	6905;8611;8612;8613;8614;8615;8970;8971;8972;8973;8974;18329;18330;18331;18332;18333;18334;18335;18336;18337;18338;18339;19854;19855;19856;41482;41483;44006;44007;44008;44009;44010;44011;44012;44013;44014;51334;51335;51336;51337;51338;51339;51340;51341;51342;51343;51344;51345;51346;51347;51348;51349;60268;60269;60270;60271;62284;62285;62286;62287;62288;63514;63515;63516;63517;63518;63519;63520;63521;63522;74698;74699;74700;74701;74702;74703;74704;74705;74706;101418;101419;101420;101421;101496;101497;101498;101499;128995;128996;128997;128998;128999;129000;129001;129002;129003;129004;131308;135174;135175;135176;135177;135178;135179;135180;135181;135182	6905;8611;8973;18333;19855;41483;44006;44008;51342;60271;62287;63516;74706;101421;101498;128997;131308;135179			-1;-1;-1;-1;-1;-1;-1;-1
Q6P2Q9	Q6P2Q9	57	57	57	Pre-mRNA-processing-splicing factor 8	PRPF8	sp|Q6P2Q9|PRP8_HUMAN Pre-mRNA-processing-splicing factor 8 OS=Homo sapiens OX=9606 GN=PRPF8 PE=1 SV=2	1	57	57	57	30	25	30	24	24	13	25	26	21	23	30	25	30	24	24	13	25	26	21	23	30	25	30	24	24	13	25	26	21	23	36.4	36.4	36.4	273.6	2335	2335	0	262.87	19.1	17.4	19.7	15.6	16.3	9.3	16.9	17.7	10.5	13	1133200000	189560000	69858000	226430000	158860000	95141000	22710000	65126000	75599000	112880000	117020000	15803000	12230000	17404000	16204000	8618700	5034400	10089000	10320000	12901000	12529000	30	26	31	24	23	13	24	23	21	24	239	AAVMHDILDMMPEGIK;ALDIPLVK;ALNMAIPGGPK;ANIPWKVPGLPTPIENMILR;ANPALYVLR;ASGFEESMK;ATEPQMVLFNLYDDWLK;AVFWDIK;DGPYITAEEAVAVYTTTVHWLESR;DGVWNLQNEVTK;DINLQDEDWNEFNDINK;DTPLYTDNTANGIALLWAPRPFNLR;EAVVNTQELLDLLVK;ELGGLGMLSMGHVLIPQSDLR;EMEPLGWIHTQPNESPQLSPQDVTTHAK;EVGIEFMDLYSHLVPVYDVEPLEK;FGDLILK;FLGFFMVPAQSSWNYNFMGVR;GITPLLER;GMLDPLEVHLLDFPNIVIK;GPGCGFWAAGWR;GPGNPVPGPLAPLPDYMSEEKLQEK;GTYFPTWEGLFWEK;IDLTLLNR;IHESIVMDLCQVFDQELDALEIETVQK;IMADNPSWDGEK;ISLIQIFR;LANQLLTDLVDDNYFYLFDLK;LFPPWIKPADTEPPPLLVYK;LGNVDAFQLADGLQYIFAHVGQLTGMYR;LIVDHNIADYMTAK;LLILALER;LTPSGYEWGR;LVVDSHVQYR;LWNLNNYR;NNVNVASLTQSEIRDIILGMEISAPSQQR;QGYNMLNLLIHR;RLTLEDLEDSWDR;SGLNQIPNRR;SQEPLPDDDEEFELPEFVEPFLK;TAEEVAALIR;TAQCFLR;TDMIQALGGVEGILEHTLFK;TEDPDLPAFYFDPLINPISHR;TFEGNLTTKPINGAIFIFNPR;TGQLFLK;TIIITCSFTPGSCTLTAYK;TILQHLSEAWR;TISSYTAFSR;TSYEEFTHK;VQMLLSDR;VWLFFMR;WCQGINNLQDVWETSEGECNVMLESR;WLGNLLAR;WQFTLPMMSTLYR;YIQPWESEFIDSQR;YYVLNALK				1936	234;1051;1272;1521;1532;1846;1973;2138;3174;3202;3304;3958;4334;5023;5238;5698;6184;6455;7891;8273;8386;8393;8718;9716;10070;10544;10975;12201;12790;13060;13403;13770;15196;15501;15561;17541;18432;19459;20119;21020;21635;21696;21798;21831;21917;22052;22168;22182;22215;22870;24818;25363;25466;25578;25648;26138;26660	True;True;True;True;True;True;True;True;True;True;True;True;True;True;True;True;True;True;True;True;True;True;True;True;True;True;True;True;True;True;True;True;True;True;True;True;True;True;True;True;True;True;True;True;True;True;True;True;True;True;True;True;True;True;True;True;True	235;1056;1279;1531;1542;1855;1984;2149;3196;3224;3326;3988;4364;5055;5270;5734;6227;6500;7949;8335;8449;8456;8782;9791;10147;10629;11070;12304;12894;13166;13512;13880;15314;15621;15682;17735;18635;19668;20333;21237;21853;21915;22017;22052;22139;22274;22392;22406;22439;23096;25062;25610;25713;25825;25895;26388;26915	1364;5583;5584;6741;8207;8208;8209;8210;8211;8212;8213;8214;8264;8265;9808;9809;10471;11264;11265;11266;11267;11268;11269;11270;11271;16527;16528;16529;16530;16531;16532;16533;16654;16655;17085;17086;20659;20660;22637;22638;22639;22640;22641;22642;22643;22644;22645;22646;22647;22648;22649;26110;26111;26112;26113;26114;26115;26116;26117;26118;27088;27089;29261;29262;29263;29264;31569;31570;31571;31572;31573;31574;31575;31576;32910;32911;32912;32913;32914;40488;40489;40490;40491;42544;42545;42546;42547;42548;42549;42550;42551;42552;42553;43138;43174;43175;43176;43177;43178;43179;43180;44805;49948;49949;49950;49951;49952;49953;49954;49955;51786;54436;54437;54438;54439;54440;54441;54442;54443;57102;57103;57104;57105;57106;57107;63304;63305;63306;63307;63308;63309;63310;63311;63312;66278;66279;66280;66281;67771;67772;69721;69722;69723;69724;69725;69726;71600;71601;78494;80102;80103;80104;80535;91015;95521;100262;100263;100264;100265;103258;107670;107671;107672;107673;107674;107675;110683;110684;110685;110686;110687;111056;111057;111720;111721;111722;111723;111724;111725;111726;111727;111728;111729;111864;111865;111866;111867;111868;111869;111870;111871;111872;112257;112258;112259;112918;112919;113508;113509;113510;113511;113512;113513;113514;113589;113590;113591;113592;113593;113594;113595;113596;113597;113770;113771;113772;117100;127774;127775;130481;130482;130483;130484;130485;130486;130487;130488;130489;130490;131040;131629;131630;131631;131632;131633;131634;131635;131636;132024;132025;132026;132027;132028;132029;134335;134336;136948;136949	1374;5622;5623;6795;8377;8378;8379;8380;8381;8382;8383;8384;8434;8435;9989;9990;10656;11461;11462;11463;11464;11465;11466;11467;11468;16774;16775;16776;16777;16778;16779;16780;16901;16902;17333;17334;20942;20943;22924;22925;22926;22927;22928;22929;22930;22931;22932;22933;22934;22935;22936;26444;26445;26446;26447;26448;26449;26450;26451;26452;27433;27434;29625;29626;29627;29628;31985;31986;31987;31988;31989;31990;31991;31992;33329;33330;33331;33332;33333;41044;41045;41046;41047;43121;43122;43123;43124;43125;43126;43127;43128;43129;43130;43715;43751;43752;43753;43754;43755;43756;43757;45401;50633;50634;50635;50636;50637;50638;50639;50640;52476;55177;55178;55179;55180;55181;55182;55183;55184;57966;57967;57968;57969;57970;57971;64273;64274;64275;64276;64277;64278;64279;64280;64281;67296;67297;67298;67299;68795;68796;70813;70814;70815;70816;70817;70818;72712;72713;79633;81249;81250;81251;81735;92458;96986;101779;101780;101781;101782;104784;109208;109209;109210;109211;109212;109213;112230;112231;112232;112233;112234;112614;112615;113367;113368;113369;113370;113371;113372;113373;113374;113375;113376;113511;113512;113513;113514;113515;113516;113517;113518;113519;113904;113905;113906;114568;114569;115167;115168;115169;115170;115171;115172;115173;115249;115250;115251;115252;115253;115254;115255;115256;115257;115430;115431;115432;118817;129747;129748;132536;132537;132538;132539;132540;132541;132542;132543;132544;132545;133095;133686;133687;133688;133689;133690;133691;133692;133693;134088;134089;134090;134091;134092;134093;136417;136418;139062;139063	1374;5622;6795;8378;8435;9990;10656;11463;16779;16901;17333;20942;22929;26450;27434;29625;31991;33333;41047;43121;43715;43756;45401;50637;52476;55181;57970;64279;67296;68795;70816;72712;79633;81249;81735;92458;96986;101782;104784;109212;112233;112615;113371;113514;113904;114568;115172;115252;115432;118817;129747;132542;133095;133688;134090;136417;139063			-1
O75369	O75369	64	60	57	Filamin-B	FLNB	sp|O75369|FLNB_HUMAN Filamin-B OS=Homo sapiens OX=9606 GN=FLNB PE=1 SV=2	1	64	60	57	25	23	24	29	34	25	29	28	15	17	23	22	23	28	31	23	28	25	14	14	21	22	23	26	31	22	28	25	14	13	36.9	35.5	34.7	278.16	2602	2602	0	276.49	15.2	12.6	15.5	18.4	21.8	15.1	18.1	17.3	8.3	9.5	1128900000	123150000	71045000	143780000	151570000	163200000	100290000	122260000	133530000	55957000	64168000	12058000	11637000	13358000	13889000	14197000	15638000	17356000	15671000	9843700	11139000	20	20	22	28	30	23	28	22	14	14	221	ADIEMPFDPSK;AGLAPLEVR;AGVENGKPTHFTVYTK;ANEPTHFTVDCTEAGEGDVSVGIK;APLNVQFNSPLPGDAVK;APLNVQFNSPLPGDAVKDLDIIDNYDYSHTVK;APSVATVGSICDLNLKIPEINSSDMSAHVTSPSGR;CLATGPGIASTVK;DAGEGLLAVQITDQEGKPK;DAGYGGISLAVEGPSKVDIQTEDLEDGTCK;EAFTNKPNVFTVVTR;EAGAGGLSIAVEGPSK;ERGDYVLAVK;FADEHVPGSPFTVK;FIPHENGVHTIDVK;FNDEHIPESPYLVPVIAPSDDAR;FNGSHVVGSPFK;FVPQEMGVHTVSVK;GAGIGGLGITVEGPSESK;GEAGVPAEFSIWTR;GEAGVPAEFSIWTREAGAGGLSIAVEGPSKAEITFDDHK;GIEPTGNMVK;GLHVVEVTYDDVPIPNSPFK;HIPGSPFTAK;IAGPGLGSGVR;IECSDNGDGTCSVSYLPTKPGEYFVNILFEEVHIPGSPFK;IKVFGPGIEGK;IPYLPITNFNQNWQDGK;IQQNTFTR;KVVPCLVTPVTGR;LDVTILSPSR;LGSAADFLLDISETDLSSLTASIK;LIALLEVLSQK;LIALLEVLSQKR;LLGWIQNK;LVSPGSANETSSILVESVTR;MDGTYACSYTPVK;QMQLENVSVALEFLDRESIK;RLPNNHIGISFIPR;SGCIVNNLAEFTVDPK;SPFEVQVGPEAGMQK;SPFTVGVAAPLDLSK;SSTETCYSAIPK;TATPEIVDNKDGTVTVR;TFEMSDFIVDTR;VDIQTEDLEDGTCK;VFGPGVER;VGEPGQAGNPALVSAYGTGLEGGTTGIQSEFFINTTR;VKVEPAVDTSR;VLFASQEIPASPFR;VLQSFTVDSSK;VLSEDEEDVDFDIIHNANDTFTVK;VMYTPMAPGNYLISVK;VNQPASFAIR;VSYFPTVPGVYIVSTK;VTASGPGLSSYGVPASLPVDFAIDAR;VTEAEIVPMGK;VVASGPGLEHGK;VVPCLVTPVTGR;WGEEHIPGSPFHVTVP;YADEEIPR;YAPTEVGLHEMHIK;YGGPNHIVGSPFK;YMIGVTYGGDDIPLSPYR				305	312;672;743;1506;1612;1613;1646;2588;2890;2900;4205;4209;5468;5876;6352;6624;6637;7036;7195;7392;7393;7792;8058;9142;9540;9753;10283;10761;10860;11979;12502;13090;13224;13226;13743;15480;15859;18814;19430;20068;20905;20909;21232;21720;21918;23450;23647;23771;24106;24218;24412;24422;24579;24642;25008;25020;25032;25159;25278;25517;25747;25793;25989;26321	True;True;True;True;True;True;True;True;True;True;True;True;True;True;True;True;True;True;True;True;True;True;True;True;True;True;True;True;False;True;True;True;False;True;False;True;True;False;True;True;True;True;True;True;True;True;True;True;True;True;True;True;True;True;True;True;True;True;True;True;True;True;True;True	313;675;747;1516;1622;1623;1656;2603;2908;2919;4235;4239;5502;5913;6397;6673;6686;7089;7248;7445;7446;7847;8117;9210;9614;9828;10366;10855;10954;12081;12606;13196;13331;13333;13853;15600;15987;19018;19639;20282;21122;21126;21450;21939;22140;23682;23883;24008;24346;24458;24653;24663;24823;24886;25253;25265;25277;25405;25524;25764;25994;26041;26238;26573	1777;3793;3794;3795;3796;3797;3798;3799;3800;3801;4140;4141;4142;4143;4144;4145;4146;8143;8676;8677;8678;8679;8858;13568;13569;13570;13571;13572;13573;13574;13575;14971;15066;21985;21991;21992;28083;28084;30061;30062;30063;30064;30065;30066;30067;32409;32410;33753;33816;33817;33818;33819;33820;33821;33822;33823;33824;33825;35822;35823;35824;35825;36641;36642;36643;36644;36645;37668;37669;37670;37671;37672;39856;39857;39858;41322;41323;41324;41325;41326;47020;47021;48993;48994;50190;50191;50192;50193;50194;50195;52984;55604;55605;55606;55607;55608;55609;56374;56375;62243;65005;65006;67898;67899;67900;67901;67902;67903;67904;67905;68692;68693;68697;68698;71449;71450;71451;71452;71453;71454;71455;71456;79991;79992;79993;79994;79995;82064;82065;82066;97377;97378;97379;97380;97381;97382;100181;102994;107170;107171;107172;107173;107174;107175;107176;107186;107187;107188;107189;107190;107191;107192;107193;107194;107195;108725;108726;108727;111147;111148;111149;111150;111151;111152;111153;112260;112261;112262;112263;112264;120216;121207;122125;122126;122127;122128;122129;123929;123930;124482;124483;124484;124485;124486;124487;124488;124489;124490;124491;125523;125524;125525;125526;125527;125528;125529;125575;125576;126374;126375;126376;126377;126378;126735;126736;126737;126738;126739;126740;126741;126742;128756;128757;128758;128759;128760;128761;128762;128763;128764;128826;128827;128828;128829;128898;128899;128900;129553;130060;130061;130062;130063;131303;132450;132451;132452;132453;132671;133663;133664;133665;133666;135315;135316;135317;135318;135319;135320;135321;135322;135323;135324	1787;3818;3819;3820;3821;3822;3823;3824;3825;3826;4171;4172;4173;4174;4175;4176;4177;8313;8854;8855;8856;8857;9037;13792;13793;13794;13795;13796;13797;13798;13799;15196;15291;22271;22277;22278;28434;28435;30457;30458;30459;30460;30461;30462;30463;32827;32828;34174;34237;34238;34239;34240;34241;34242;34243;34244;34245;34246;36302;36303;36304;36305;37134;37135;37136;37137;37138;38178;38179;38180;38181;38182;40394;40395;40396;41891;41892;41893;41894;41895;41896;47690;47691;49674;49675;50878;50879;50880;50881;50882;50883;53708;56363;56364;56365;56366;56367;56368;57217;57218;63191;66022;66023;68922;68923;68924;68925;68926;68927;68928;68929;69744;69745;69749;69750;72560;72561;72562;72563;72564;72565;72566;72567;81137;81138;81139;81140;81141;83277;83278;83279;98857;98858;98859;98860;98861;98862;101698;104520;108707;108708;108709;108710;108711;108712;108713;108723;108724;108725;108726;108727;108728;108729;108730;108731;108732;110266;110267;110268;112705;112706;112707;112708;112709;112710;112711;113907;113908;113909;113910;113911;121954;122955;123974;123975;123976;123977;123978;125786;125787;126339;126340;126341;126342;126343;126344;126345;126346;126347;126348;127383;127384;127385;127386;127387;127388;127389;127435;127436;128238;128239;128240;128241;128242;128600;128601;128602;128603;128604;128605;128606;128607;130795;130796;130797;130798;130799;130800;130801;130802;130803;130865;130866;130867;130868;130937;130938;130939;131607;132115;132116;132117;132118;133358;134514;134515;134516;134517;134736;135740;135741;135742;135743;137401;137402;137403;137404;137405;137406;137407;137408;137409;137410	1787;3820;4175;8313;8854;8857;9037;13795;15196;15291;22271;22277;28435;30460;32828;34174;34246;36302;37134;38178;38182;40394;41893;47690;49674;50882;53708;56366;57217;63191;66023;68926;69745;69749;72565;81137;83279;98857;101698;104520;108708;108724;110266;112709;113909;121954;122955;123976;125787;126340;127388;127435;128242;128601;130799;130867;130937;131607;132115;133358;134516;134736;135740;137403			-1
P62306	P62306	4	4	4	Small nuclear ribonucleoprotein F	SNRPF	sp|P62306|RUXF_HUMAN Small nuclear ribonucleoprotein F OS=Homo sapiens OX=9606 GN=SNRPF PE=1 SV=1	1	4	4	4	4	3	4	4	3	2	2	2	1	0	4	3	4	4	3	2	2	2	1	0	4	3	4	4	3	2	2	2	1	0	74.4	74.4	74.4	9.7251	86	86	0	15.416	74.4	59.3	74.4	74.4	59.3	50	50	50	9.3	0	1116800000	166580000	89899000	177250000	168570000	140060000	120770000	97802000	118580000	37321000	0	79816000	108710000	74750000	88557000	106600000	204160000	123600000	120510000	0	0	6	4	6	6	4	3	2	4	0	0	35	CNNVLYIR;GVEEEEEDGEMRE;GYLVSVDGYMNMQLANTEEYIDGALSGHLGEVLIR;LKWGMEYK				1272	2672;8744;8935;13495	True;True;True;True	2688;8810;9002;13604	13914;13915;13916;13917;13918;13919;13920;13921;13922;44989;44990;44991;46101;46102;46103;46104;46105;46106;46107;46108;46109;46110;46111;46112;46113;46114;46115;70135;70136;70137;70138;70139	14138;14139;14140;14141;14142;14143;14144;14145;14146;45638;45639;45640;46762;46763;46764;46765;46766;46767;46768;46769;46770;46771;46772;46773;46774;46775;46776;46777;46778;46779;46780;46781;71228;71229;71230;71231;71232	14144;45639;46766;71232			-1
P49915	P49915	32	32	32	GMP synthase [glutamine-hydrolyzing]	GMPS	sp|P49915|GUAA_HUMAN GMP synthase [glutamine-hydrolyzing] OS=Homo sapiens OX=9606 GN=GMPS PE=1 SV=1	1	32	32	32	17	14	19	17	18	21	19	21	8	9	17	14	19	17	18	21	19	21	8	9	17	14	19	17	18	21	19	21	8	9	67.8	67.8	67.8	76.715	693	693	0	232.7	42.1	41.6	49.5	47	45.2	49.8	47.6	47.6	20.9	19.8	1114500000	98641000	56257000	124800000	105410000	157970000	149060000	145360000	184810000	43683000	48481000	12803000	15123000	12146000	15647000	25061000	30532000	27162000	29999000	10909000	11322000	14	12	15	14	20	23	19	23	8	8	156	ACTTEEDQEKLMQITSLHSLNAFLLPIK;AIIISGGPNSVYAEDAPWFDPAIFTIGKPVLGICYGMQMMNK;ALNQEQVIAVHIDNGFMR;DEPDWESLIFLAR;ELFVQSEIFPLETPAFAIK;ELGLPEELVSR;EPPTDVTPTFLTTGVLSTLR;HPFPGPGLAIR;IANEVIGEMNLKPEEVFLAQGTLRPDLIESASLVASGK;IIGDTFVK;IMYDLTSKPPGTTEWE;ISQMPVILTPLHFDRDPLQK;IVADFSASVK;KLYGAQFHPEVGLTENGK;LMQITSLHSLNAFLLPIK;LYGAQFHPEVGLTENGK;NFLYDIAGCSGTFTVQNR;QADFEAHNILR;SGNIVAGIANESK;SGNIVAGIANESKK;SVREDGVFNISVDNTCSLFR;SYSYVCGISSK;SYSYVCGISSKDEPDWESLIFLAR;TFITSDFMTGIPATPGNEIPVEVVLK;THHNDTELIR;TLNMTTSPEEK;VICAEEPYICK;VICAEEPYICKDFPETNNILK;VINAAHSFYNGTTTLPISDEDRTPR;VLVLLSGGVDSTVCTALLNR;VRELFVQSEIFPLETPAFAIK;VVYIFGPPVKEPPTDVTPTFLTTGVLSTLR				1059	280;880;1273;3013;5015;5029;5371;9293;9568;10147;10604;11001;11175;11773;14182;15620;16974;18123;20129;20130;21486;21593;21594;21932;22090;22393;23939;23940;24019;24491;24871;25342	True;True;True;True;True;True;True;True;True;True;True;True;True;True;True;True;True;True;True;True;True;True;True;True;True;True;True;True;True;True;True;True	281;884;1280;3034;5047;5061;5405;9362;9643;10227;10697;11096;11271;11872;14295;15741;17161;18324;20343;20344;21704;21811;21812;22154;22313;22618;24178;24179;24258;24733;25116;25588	1590;1591;1592;1593;1594;1595;1596;1597;1598;4767;4768;4769;4770;4771;4772;6742;6743;6744;6745;6746;15589;15590;15591;15592;15593;15594;15595;15596;15597;15598;15599;15600;26051;26052;26053;26054;26055;26056;26057;26058;26059;26060;26061;26147;26148;27679;27680;27681;27682;27683;47776;47777;47778;47779;47780;47781;47782;47783;47784;47785;47786;47787;47788;47789;47790;47791;47792;47793;49150;49151;49152;49153;49154;49155;49156;49157;49158;49159;52225;52226;52227;54794;54795;54796;54797;54798;54799;57234;57235;57236;57237;57238;57239;57240;57241;57242;57243;57244;58135;58136;58137;58138;61148;61149;73810;73811;73812;73813;73814;80795;88074;88075;88076;88077;93990;93991;93992;103287;103288;103289;103290;103291;110010;110497;110498;110499;110500;110501;110502;110503;110504;110505;110506;110507;110508;110509;110510;110511;112323;112324;112325;112326;112327;112328;112329;113102;114667;123088;123089;123090;123091;123092;123093;123094;123095;123096;123097;123098;123099;123100;123101;123502;123503;125894;125895;125896;125897;125898;125899;125900;128023;130373;130374;130375;130376;130377;130378;130379;130380	1600;1601;1602;1603;1604;1605;1606;1607;1608;4800;4801;4802;4803;4804;4805;6796;6797;6798;6799;6800;15819;15820;15821;15822;15823;15824;15825;15826;15827;15828;15829;15830;26385;26386;26387;26388;26389;26390;26391;26392;26393;26394;26395;26481;26482;28030;28031;28032;28033;28034;48453;48454;48455;48456;48457;48458;48459;48460;48461;48462;48463;48464;48465;48466;48467;48468;48469;48470;49831;49832;49833;49834;49835;49836;49837;49838;49839;49840;52933;52934;52935;52936;55546;55547;55548;55549;55550;55551;58100;58101;58102;58103;58104;58105;58106;58107;58108;58109;58110;59048;59049;59050;59051;62083;62084;74925;74926;74927;74928;74929;82000;89497;89498;89499;89500;95452;95453;95454;104813;104814;104815;104816;104817;111555;112044;112045;112046;112047;112048;112049;112050;112051;112052;112053;112054;112055;112056;112057;112058;113970;113971;113972;113973;113974;113975;113976;114752;116349;124944;124945;124946;124947;124948;124949;124950;124951;124952;124953;124954;124955;124956;124957;125358;125359;127756;127757;127758;127759;127760;127761;127762;129998;132428;132429;132430;132431;132432;132433;132434;132435	1602;4801;6800;15819;26387;26482;28033;48455;49838;52934;55548;58100;59051;62083;74925;82000;89497;95454;104813;104816;111555;112044;112051;113970;114752;116349;124944;124951;125358;127759;129998;132433			-1
P50990	P50990	21	21	21	T-complex protein 1 subunit theta	CCT8	sp|P50990|TCPQ_HUMAN T-complex protein 1 subunit theta OS=Homo sapiens OX=9606 GN=CCT8 PE=1 SV=4	1	21	21	21	14	11	12	13	10	11	10	12	8	13	14	11	12	13	10	11	10	12	8	13	14	11	12	13	10	11	10	12	8	13	49.1	49.1	49.1	59.62	548	548	0	136.91	31.8	25.4	26.6	33.6	22.3	28.3	21.4	30.1	18.6	29.7	1105400000	98083000	68658000	108280000	133640000	147820000	102480000	99204000	107960000	80882000	158380000	23523000	23904000	24440000	24484000	32613000	31181000	33634000	29581000	21973000	34545000	13	11	11	12	11	8	9	11	8	13	107	AHEILPNLVCCSAK;AIADTGANVVVTGGK;APGFAQMLK;AVDDGVNTFK;DIDEVSSLLR;FAEAFEAIPR;GSTDNLMDDIER;HFSGLEEAVYR;IAVYSCPFDGMITETK;ILGSGISSSSVLHGMVFK;LATNAAVTVLR;LFVTNDAATILR;LIAQACVSIFPDSGHFNVDNIR;LVPGGGATEIELAK;NLRDIDEVSSLLR;NVGLDIEAEVPAVK;QITSYGETCPGLEQYAIKK;QYGNEVFLAK;TAEELMNFSKGEENLMDAQVK;VADMALHYANK;YNIMLVR				1078	771;812;1589;2087;3242;5885;8622;9053;9621;10402;12294;12850;13231;15431;17411;17873;18538;19221;21633;23210;26354	True;True;True;True;True;True;True;True;True;True;True;True;True;True;True;True;True;True;True;True;True	775;816;1599;2098;3264;5922;8685;9121;9696;10485;12397;12954;13338;15550;17599;18073;18742;19427;21851;23441;26608	4296;4432;4433;4434;4435;4436;4437;4438;4439;4440;4441;8521;11017;11018;11019;16831;16832;16833;16834;16835;16836;16837;16838;16839;16840;30091;30092;30093;30094;30095;30096;30097;30098;44294;44295;44296;44297;44298;44299;46599;46600;46601;46602;46603;46604;49430;49431;49432;49433;49434;49435;49436;49437;49438;49439;53631;63941;63942;63943;63944;63945;63946;63947;66555;66556;66557;66558;66559;66560;66561;66562;66563;66564;68725;68726;68727;68728;68729;79700;79701;79702;79703;79704;79705;79706;79707;79708;90289;90290;90291;90292;90293;92805;96132;96133;99273;99274;99275;99276;99277;110673;110674;110675;110676;110677;110678;110679;110680;119021;119022;135498;135499;135500;135501	4328;4464;4465;4466;4467;4468;4469;4470;4471;4472;4473;8699;11207;11208;11209;17079;17080;17081;17082;17083;17084;17085;17086;17087;17088;30487;30488;30489;30490;30491;30492;30493;30494;44888;44889;44890;44891;44892;44893;47269;47270;47271;47272;47273;47274;50111;50112;50113;50114;50115;50116;50117;50118;50119;50120;54356;64952;64953;64954;64955;64956;64957;64958;67573;67574;67575;67576;67577;67578;67579;67580;67581;67582;69777;69778;69779;69780;69781;80845;80846;80847;80848;80849;80850;80851;80852;80853;91727;91728;91729;91730;91731;91732;94258;97603;97604;100780;100781;100782;100783;100784;112220;112221;112222;112223;112224;112225;112226;112227;120757;120758;137586;137587;137588;137589	4328;4465;8699;11207;17081;30488;44890;47272;50118;54356;64954;67579;69779;80849;91728;94258;97603;100780;112222;120757;137589			-1
P69849;Q5JPE7	P69849;Q5JPE7	40;40	40;40	2;2	Nodal modulator 3;Nodal modulator 2	NOMO3;NOMO2	sp|P69849|NOMO3_HUMAN Nodal modulator 3 OS=Homo sapiens OX=9606 GN=NOMO3 PE=3 SV=2;sp|Q5JPE7|NOMO2_HUMAN Nodal modulator 2 OS=Homo sapiens OX=9606 GN=NOMO2 PE=1 SV=1	2	40	40	2	30	23	28	28	22	19	18	22	8	8	30	23	28	28	22	19	18	22	8	8	2	1	2	2	2	1	1	2	1	1	56.1	56.1	4.6	134.13	1222	1222;1267	0	271.71	45.4	36.6	41.4	42.5	34.2	29.5	27.7	33.6	11.5	11.7	1104600000	182580000	110990000	196070000	171310000	112100000	73630000	83413000	102450000	31415000	40621000	14268000	14516000	13637000	13277000	9747900	11617000	13266000	11781000	5175700	5968700	30	24	32	30	21	19	19	24	8	8	215	AEDDQPLPGVLLSLSGGLFR;AGLFLEGQIHPELEGVEIVISEK;AGLTLKPQTFPLTVTDRPVMDVAFVQFLASVSGK;DGENYVVLLDSTLPR;EDGSFSFYSLPSGGYTVIPFYR;EDVLGCNVSPVPGFQPQDESLVYLCYTVSR;EGYVLTAVEGTIGDFK;EHLYFETVTIK;ELLFYPPSMEAVVSGESCPGK;EQQLAEIEAR;FCLSKPGVYK;FEPSSQMIEVQEGQNLK;FEQAFYTYDTSSPSILTLTAIR;FLLFSSLVTK;GGDINFVFTGFSVNGK;GLLPGCVYHVQLK;GQPLGPAGVQVSLR;HITLIFNPTR;IEPPLGWSFEPTTVELHVDGVSDICTK;ISIMHEDWCWK;ITFDVAPSR;ITITGYR;KLPEQDIAQGSYIALPLTLLVLLAGYNHDK;KLPEQDIAQGSYIALPLTLLVLLAGYNHDKLIPLLLQLTSR;LDFTVEHDSLK;LPEQDIAQGSYIALPLTLLVLLAGYNHDKLIPLLLQLTSR;LQGVGALGQAASDNSGPEDAKR;MMDVTVTIK;MTKPPVQEMVDELQGPFSYDFSYWAR;QTGYMLR;SENLDNPIQTVSLGQSLFFHFPPLLR;SNLLTQDNGILTFSNLSPGQYYFKPMMK;SQYDYILPQVSFTAVGYHK;SSIDSEPALVLGPLK;VIEVGNNDIDDVNIIVFR;VLNGPEGDGVPEAVVTLNNQIK;VLPGDYEILATHPTWALK;VQVMVPEAETR;VSCLDTCGDLLVTLQSLSR;YQTDCAPNNGYFMIPLYDKGDFILK				1343	369;675;692;3128;4387;4426;4706;4727;5084;5444;5983;6094;6096;6485;7622;8105;8493;9146;9814;10958;11075;11102;11736;11737;12420;14390;14617;16351;16590;19054;19920;20846;21101;21168;23968;24353;24369;24850;24897;26423	True;True;True;True;True;True;True;True;True;True;True;True;True;True;True;True;True;True;True;True;True;True;True;True;True;True;True;True;True;True;True;True;True;True;True;True;True;True;True;True	370;678;695;3150;4417;4456;4737;4758;5116;5478;6020;6135;6137;6531;7676;8165;8556;9214;9889;11053;11170;11198;11835;11836;12524;14506;14733;16510;16767;19259;20133;21062;21318;21386;24207;24594;24610;25095;25142;26678	2105;2106;2107;2108;2109;2110;2111;2112;2113;2114;2115;2116;3817;3818;3819;3820;3910;3911;3912;3913;3914;3915;3916;3917;3918;16243;16244;16245;16246;16247;16248;16249;16250;22895;22896;22897;22898;22899;22900;22901;22902;22903;22904;22905;22906;22907;22908;22909;22910;23090;24521;24522;24523;24524;24525;24526;24527;24528;24529;24530;24531;24532;24533;24534;24619;26394;26395;26396;26397;26398;26399;26400;26401;26402;26403;26404;27979;27980;27981;27982;27983;27984;27985;27986;27987;27988;30536;30537;30538;30539;31148;31149;31150;31151;31152;31153;31165;31166;31167;31168;31169;31170;33056;33057;33058;33059;33060;33061;33062;33063;33064;33065;38871;38872;38873;41607;41608;43703;43704;43705;43706;47036;47037;47038;47039;50472;50473;56979;56980;56981;57565;57566;57567;57568;57569;57570;57745;57746;57747;60997;60998;60999;61000;64635;64636;74845;75880;75881;75882;75883;75884;75885;84514;85929;85930;85931;85932;98448;98449;98450;98451;102320;102321;102322;102323;102324;102325;102326;102327;102328;106888;106889;106890;106891;106892;106893;106894;106895;106896;108042;108043;108044;108045;108046;108047;108048;108049;108379;123240;123241;123242;123243;123244;123245;123246;123247;125219;125220;125221;125222;125223;125224;125293;125294;125295;125296;125297;125298;125299;127945;127946;127947;127948;128119;128120;128121;128122;128123;128124;128125;128126;128127;128128;135810;135811;135812;135813;135814;135815;135816;135817	2116;2117;2118;2119;2120;2121;2122;2123;2124;2125;2126;2127;3842;3843;3844;3845;3937;3938;3939;3940;3941;3942;3943;3944;3945;16477;16478;16479;16480;16481;16482;16483;16484;23185;23186;23187;23188;23189;23190;23191;23192;23193;23194;23195;23196;23197;23198;23199;23200;23380;24838;24839;24840;24841;24842;24843;24844;24845;24846;24847;24848;24849;24850;24851;24936;26728;26729;26730;26731;26732;26733;26734;26735;26736;26737;26738;28330;28331;28332;28333;28334;28335;28336;28337;28338;28339;30934;30935;30936;30937;31564;31565;31566;31567;31568;31569;31581;31582;31583;31584;31585;31586;33475;33476;33477;33478;33479;33480;33481;33482;33483;33484;39383;39384;39385;42178;42179;44293;44294;44295;44296;47706;47707;47708;47709;51160;51161;57842;57843;57844;58433;58434;58435;58436;58437;58438;58615;58616;58617;61932;61933;61934;61935;65651;65652;75964;77001;77002;77003;77004;77005;77006;85735;87345;87346;87347;87348;99941;99942;99943;99944;103845;103846;103847;103848;103849;103850;103851;103852;103853;108425;108426;108427;108428;108429;108430;108431;108432;108433;109581;109582;109583;109584;109585;109586;109587;109588;109919;125096;125097;125098;125099;125100;125101;125102;125103;127078;127079;127080;127081;127082;127083;127152;127153;127154;127155;127156;127157;127158;129919;129920;129921;129922;130094;130095;130096;130097;130098;130099;130100;130101;130102;130103;137900;137901;137902;137903;137904;137905;137906;137907	2126;3843;3941;16482;23196;23380;24845;24936;26736;28337;30936;31566;31581;33484;39385;42178;44295;47707;51160;57844;58437;58617;61932;61935;65652;75964;77006;85735;87345;99943;103846;108430;109587;109919;125103;127079;127154;129921;130098;137906			-1;-1
Q13310	Q13310	23	13	12	Polyadenylate-binding protein 4	PABPC4	sp|Q13310|PABP4_HUMAN Polyadenylate-binding protein 4 OS=Homo sapiens OX=9606 GN=PABPC4 PE=1 SV=1	1	23	13	12	18	19	18	20	14	15	14	14	8	13	8	11	8	11	7	9	7	7	3	6	7	10	7	10	6	8	7	7	2	5	43.9	27.6	26.2	70.782	644	644	0	76.305	32.9	37.6	32.1	37.9	25	30.7	30.6	27.3	17.2	28.6	1103000000	143080000	122640000	140900000	211710000	141160000	99575000	81931000	76528000	29143000	56320000	33699000	41255000	33145000	44196000	34420000	32829000	32595000	26772000	13900000	16158000	8	12	9	11	7	8	7	6	3	5	76	AKEFTNVYIK;ALDTMNFDVIK;ALYDTFSAFGNILSCK;EFSPFGSITSAK;EFTNVYIK;FSPAGPVLSIR;GFGFVCFSSPEEATK;GFGFVSYEK;ITGMLLEIDNSELLHMLESPESLR;IVGSKPLYVALAQR;KAHLTNQYMQR;KFEQLKQER;LFPLIQTMHSNLAGK;MNAAASSYPMASLYVGDLHSDVTEAMLYEK;MNGMLLNDR;MNGMLLNDRK;NFGEEVDDESLKELFSQFGK;NLDDTIDDEKLRK;SGVGNVFIK;SKGFGFVCFSSPEEATK;SKVDEAVAVLQAHHAK;SLGYAYVNFQQPADAER;YQGVNLYIK				1536	978;1069;1415;4562;4567;6858;7510;7514;11087;11225;11425;11509;12787;16377;16389;16390;16949;17245;20171;20393;20414;20535;26402	False;False;False;True;False;True;False;True;False;True;True;True;True;True;False;False;True;True;True;False;True;False;True	983;1074;1075;1423;4592;4597;6910;7563;7567;11182;11183;11321;11521;11605;12891;16541;16553;16554;17136;17432;20385;20607;20628;20749;26657	5227;5228;5229;5230;5231;5232;5233;5234;5235;5236;5237;5238;5239;5240;5241;5242;5243;5244;5245;5667;5668;5669;5670;5671;5672;5673;5674;5675;5676;5677;5678;5679;7534;7535;7536;7537;7538;7539;7540;7541;7542;7543;7544;7545;7546;7547;7548;7549;7550;7551;7552;23739;23740;23741;23742;23743;23744;23745;23766;23767;23768;23769;23770;23771;35027;35028;35029;35030;35031;35032;35033;35034;35035;38271;38272;38273;38274;38275;38276;38277;38278;38279;38310;38311;38312;38313;38314;38315;38316;57662;57663;57664;57665;57666;57667;57668;57669;57670;57671;57672;57673;57674;57675;57676;57677;58454;58455;58456;58457;58458;58459;58460;58461;58462;58463;59493;59494;59918;66257;66258;66259;66260;66261;66262;66263;66264;66265;84677;84740;84741;84742;84743;84744;84745;84746;84747;84748;84749;84750;84751;84752;84753;84754;84755;84756;84757;84758;84759;87943;87944;87945;87946;87947;87948;87949;87950;87951;87952;89403;89404;89405;89406;89407;89408;89409;89410;89411;103480;103481;103482;103483;103484;103485;103486;103487;104585;104586;104587;104588;104688;104689;104690;105331;105332;105333;105334;105335;105336;135719;135720;135721;135722;135723	5265;5266;5267;5268;5269;5270;5271;5272;5273;5274;5275;5276;5277;5278;5279;5280;5281;5282;5283;5706;5707;5708;5709;5710;5711;5712;5713;5714;5715;5716;5717;5718;7661;7662;7663;7664;7665;7666;7667;7668;7669;7670;7671;7672;7673;7674;7675;7676;7677;7678;7679;24048;24049;24050;24051;24052;24053;24054;24075;24076;24077;24078;24079;24080;35506;35507;35508;35509;35510;35511;35512;35513;35514;38783;38784;38785;38786;38787;38788;38789;38790;38791;38822;38823;38824;38825;38826;38827;38828;58530;58531;58532;58533;58534;58535;58536;58537;58538;58539;58540;58541;58542;58543;58544;58545;59373;59374;59375;59376;59377;59378;59379;59380;59381;59382;60416;60417;60841;67275;67276;67277;67278;67279;67280;67281;67282;67283;85908;85971;85972;85973;85974;85975;85976;85977;85978;85979;85980;85981;85982;85983;85984;85985;85986;85987;85988;85989;85990;89366;89367;89368;89369;89370;89371;89372;89373;89374;89375;90836;90837;90838;90839;90840;90841;90842;90843;90844;105007;105008;105009;105010;105011;105012;105013;105014;106114;106115;106116;106117;106218;106219;106220;106864;106865;106866;106867;106868;106869;137809;137810;137811;137812;137813	5278;5710;7676;24051;24077;35512;38789;38822;58534;59379;60416;60841;67276;85908;85971;85986;89370;90838;105008;106116;106218;106867;137813	79;80	72;593	-1
P31930	P31930	21	21	21	Cytochrome b-c1 complex subunit 1, mitochondrial	UQCRC1	sp|P31930|QCR1_HUMAN Cytochrome b-c1 complex subunit 1, mitochondrial OS=Homo sapiens OX=9606 GN=UQCRC1 PE=1 SV=3	1	21	21	21	15	10	14	15	13	13	13	15	7	14	15	10	14	15	13	13	13	15	7	14	15	10	14	15	13	13	13	15	7	14	59.6	59.6	59.6	52.645	480	480	0	208.27	48.1	36.7	53.3	53.3	51.7	42.9	51.2	52.5	23.3	46.5	1101700000	163630000	85861000	156650000	155160000	94507000	99663000	94209000	113060000	38112000	100870000	22774000	27800000	20703000	24828000	15438000	25613000	22114000	20504000	11828000	18252000	16	13	17	18	15	15	15	18	7	13	147	ADLTEYLSTHYK;AVELLGDIVQNCSLEDSQIEKER;DVVFNYLHATAFQGTPLAQAVEGPSENVR;DVVFNYLHATAFQGTPLAQAVEGPSENVRK;EHTAYYIK;EMQENDASMRDVVFNYLHATAFQGTPLAQAVEGPSENVR;EVESMGAHLNAYSTR;FETEKNNGAGYFLEHLAFK;HLGGIPWTYAEDAVPTLTPCR;IAEVDASVVR;IDDMMFVLQGQWMR;LCQSFQTFSICYAETGLLGAHFVCDR;MKIDDMMFVLQGQWMR;MVLAAAGGVEHQQLLDLAQK;NALVSHLDGTTPVCEDIGR;NNGAGYFLEHLAFK;NRPGSALEKEVESMGAHLNAYSTR;RIPLAEWESR;SGMFWLRF;SLLTYGR;YIYDQCPAVAGYGPIEQLPDYNR				853	333;2119;4081;4082;4734;5267;5682;6106;9189;9526;9681;12383;16209;16633;16781;17502;17683;19346;20125;20608;26150	True;True;True;True;True;True;True;True;True;True;True;True;True;True;True;True;True;True;True;True;True	334;2130;4111;4112;4765;5300;5718;6147;9257;9600;9756;12487;16365;16813;16968;17695;17880;19554;20339;20822;26400	1912;1913;1914;1915;1916;1917;1918;1919;1920;1921;1922;1923;1924;1925;11155;11156;11157;11158;11159;11160;11161;21304;21305;24642;24643;24644;24645;27222;27223;27224;27225;29190;29191;29192;29193;29194;29195;29196;29197;29198;31204;47155;47156;47157;47158;47159;47160;47161;47162;47163;47164;48914;48915;48916;48917;48918;48919;48920;48921;49753;49754;49755;49756;49757;49758;64431;64432;64433;64434;64435;64436;64437;64438;64439;83855;83856;83857;83858;83859;83860;83861;83862;86168;86169;86170;86171;86172;86173;86174;86175;86176;86177;87043;87044;87045;87046;87047;87048;87049;87050;87051;90805;90806;90807;90808;90809;90810;90811;90812;90813;90814;90815;90816;90817;90818;90819;91802;99788;99789;99790;99791;99792;99793;99794;99795;99796;99797;99798;99799;99800;99801;99802;99803;103276;103277;105686;105687;134385;134386;134387;134388;134389;134390;134391;134392;134393;134394	1923;1924;1925;1926;1927;1928;1929;1930;1931;1932;1933;1934;1935;1936;11345;11346;11347;11348;11349;11350;11351;11352;21589;21590;24959;24960;24961;24962;27567;27568;27569;27570;27571;29554;29555;29556;29557;29558;29559;29560;29561;29562;31620;47826;47827;47828;47829;47830;47831;47832;47833;47834;47835;49595;49596;49597;49598;49599;49600;49601;49602;50438;50439;50440;50441;50442;50443;65444;65445;65446;65447;65448;65449;65450;65451;65452;85076;85077;85078;85079;85080;85081;85082;85083;87586;87587;87588;87589;87590;87591;87592;87593;87594;87595;88464;88465;88466;88467;88468;88469;88470;88471;88472;92247;92248;92249;92250;92251;92252;92253;92254;92255;92256;92257;92258;92259;92260;92261;93249;101305;101306;101307;101308;101309;101310;101311;101312;101313;101314;101315;101316;101317;101318;101319;101320;104802;104803;107219;107220;136467;136468;136469;136470;136471;136472;136473;136474;136475;136476	1930;11347;21589;21590;24959;27568;29557;31620;47829;49596;50439;65446;85080;87593;88464;92256;93249;101319;104803;107219;136467			-1
Q9Y490;Q9Y4G6	Q9Y490	53;5	53;5	53;5	Talin-1	TLN1	sp|Q9Y490|TLN1_HUMAN Talin-1 OS=Homo sapiens OX=9606 GN=TLN1 PE=1 SV=3	2	53	53	53	33	23	27	28	24	24	28	18	15	20	33	23	27	28	24	24	28	18	15	20	33	23	27	28	24	24	28	18	15	20	39.3	39.3	39.3	269.76	2541	2541;2542	0	323.31	23	15.9	19.6	21.8	18.8	21	22.7	15.2	11.3	15.6	1101300000	176370000	78067000	164610000	177160000	119300000	59408000	90286000	68955000	77696000	89421000	11092000	11215000	10842000	13004000	8867300	9376800	10311000	9704200	8298600	9959900	35	23	27	30	25	26	31	19	13	19	248	AAAFEEQENETVVVK;AAMEPIVISAK;AATAPLLEAVDNLSAFASNPEFSSIPAQISPEGR;AGALQCSPSDAYTKK;AGFLDLKDFLPK;AIADMLR;ALCGFTEAAAQAAYLVGVSDPNSQAGQQGLVEPTQFAR;ALDGAFTEENR;ALSTDPAAPNLK;ANQAIQMACQSLGEPGCTQAQVLSAATIVAK;AQEACGPLEMDSALSVVQNLEK;ASAGPQPLLVQSCK;AVAEQIPLLVQGVR;AVASAAAALVLK;AVSSAIAQLLGEVAQGNENYAGIAAR;DKAPGQLECETAIAALNSCLR;EADESLNFEEQILEAAK;EGISQEALHTQMLTAVQEISHLIEPLANAAR;ELLENPVQPINDMSYFGCLDSVMENSK;EVANSTANLVK;FGQDFSTFLEAGVEMAGQAPSQEDR;GLAGAVSELLR;GSQAQPDSPSAQLALIAASQSFLQPGGK;GTEWVDPEDPTVIAENELLGAAAAIEAAAK;GTQACITAASAVSGIIADLDTTIMFATAGTLNR;GVAALTSDPAVQAIVLDTASDVLDK;GVAALTSDPAVQAIVLDTASDVLDKASSLIEEAKK;GVGAAATAVTQALNELLQHVK;LAQAAQSSVATITR;LASEAKPAAVAAENEEIGSHIK;LGAASLGAEDPETQVVLINAVK;LLAALLEDEGGSGRPLLQAAK;NLGTALAELR;QAAASATQTIAAAQHAASTPK;QEDVIATANLSR;QNLLQAAGNVGQASGELLQQIGESDTDPHFQDALMQLAK;QVAASTAQLLVACK;SIAAATSALVK;TEDSGLQTQVIAAATQCALSTSQLVACTK;TLAESALQLLYTAK;TMLESAGGLIQTAR;TSTPEDFIR;VAGSVTELIQAAEAMK;VGAIPANALDDGQWSQGLISAAR;VGDDPAVWQLK;VLGEAMTGISQNAK;VLVQNAAGSQEK;VMVTNVTSLLK;VQELGHGCAALVTK;VSHVLAALQAGNR;VSQMAQYFEPLTLAAVGAASK;VVAPTISSPVCQEQLVEAGR;YDQATDTILTVTENIFSSMGDAGEMVR				3343	17;152;210;609;633;811;1035;1048;1343;1538;1693;1813;2057;2069;2248;3357;4172;4624;5079;5658;6253;7948;8603;8655;8699;8722;8723;8755;12220;12258;12860;13499;17303;18113;18279;18841;19095;20225;21832;22259;22513;22855;23255;23743;23752;24236;24494;24574;24786;24940;24970;25157;25861	True;True;True;True;True;True;True;True;True;True;True;True;True;True;True;True;True;True;True;True;True;True;True;True;True;True;True;True;True;True;True;True;True;True;True;True;True;True;True;True;True;True;True;True;True;True;True;True;True;True;True;True;True	17;152;210;612;636;815;1040;1053;1350;1548;1703;1823;2067;2079;2260;3380;4202;4654;5111;5693;6297;8007;8666;8718;8763;8786;8787;8821;12323;12361;12964;13608;17491;18314;18481;19046;19301;20439;22053;22483;22738;23081;23486;23980;23989;24476;24736;24818;25030;25185;25215;25403;26109	77;801;802;803;804;1177;1178;1179;1180;1181;1182;1183;1184;1185;1186;3475;3476;3608;3609;4431;5526;5527;5528;5529;5530;5578;7065;7066;7067;7068;8313;9102;9671;9672;9673;9674;10821;10879;10880;10881;10882;10883;11845;11846;11847;11848;11849;11850;11851;11852;11853;17329;21799;21800;21801;21802;21803;21804;24097;24098;24099;24100;24101;24102;24103;24104;26378;26379;26380;29055;29056;29057;31938;31939;31940;31941;31942;40778;40779;40780;40781;40782;40783;40784;44215;44216;44217;44503;44504;44505;44506;44507;44508;44509;44510;44717;44718;44719;44720;44721;44821;44822;44823;44824;44825;44826;44827;45063;45064;45065;45066;45067;45068;45069;45070;45071;45072;63413;63414;63415;63416;63417;63418;63419;63420;63759;66617;66618;66619;66620;66621;66622;66623;66624;70150;70151;70152;70153;70154;70155;89762;89763;89764;89765;89766;89767;89768;93926;93927;93928;93929;93930;93931;93932;94735;94736;94737;94738;94739;94740;97507;97508;97509;97510;97511;97512;97513;98672;103701;103702;103703;103704;103705;103706;103707;103708;103709;111873;111874;111875;113998;113999;114000;114001;114002;114003;114004;114005;114006;114007;114008;114009;115337;115338;115339;115340;115341;117034;117035;117036;117037;117038;117039;119247;119248;119249;119250;119251;119252;119253;121953;121954;121955;121956;121957;121958;121959;121960;121961;122024;124608;124609;125910;125911;125912;125913;125914;125915;126352;126353;126354;126355;126356;126357;127407;127408;127409;127410;127411;128475;128476;128587;128588;128589;128590;128591;128592;128593;128594;128595;128596;129547;132946;132947	77;803;804;805;806;1187;1188;1189;1190;1191;1192;1193;1194;1195;1196;3500;3501;3633;3634;4463;5565;5566;5567;5568;5569;5617;7127;7128;7129;7130;8490;9281;9851;9852;9853;9854;11007;11066;11067;11068;11069;11070;12045;12046;12047;12048;12049;12050;12051;12052;12053;17577;22084;22085;22086;22087;22088;22089;24406;24407;24408;24409;24410;24411;24412;24413;26712;26713;26714;29419;29420;29421;32355;32356;32357;32358;32359;41334;41335;41336;41337;41338;41339;41340;44807;44808;44809;44810;45097;45098;45099;45100;45101;45102;45103;45104;45313;45314;45315;45316;45317;45417;45418;45419;45420;45421;45422;45423;45713;45714;45715;45716;45717;45718;45719;45720;45721;45722;64384;64385;64386;64387;64388;64389;64390;64391;64770;67635;67636;67637;67638;67639;67640;67641;67642;71243;71244;71245;71246;71247;71248;91195;91196;91197;91198;91199;91200;91201;95388;95389;95390;95391;95392;95393;95394;96200;96201;96202;96203;96204;96205;98989;98990;98991;98992;98993;98994;98995;100165;105228;105229;105230;105231;105232;105233;105234;105235;105236;113520;113521;113522;115658;115659;115660;115661;115662;115663;115664;115665;115666;115667;115668;115669;117043;117044;117045;117046;117047;118751;118752;118753;118754;118755;118756;120983;120984;120985;120986;120987;120988;120989;123802;123803;123804;123805;123806;123807;123808;123809;123810;123873;126465;126466;127772;127773;127774;127775;127776;127777;128215;128216;128217;128218;128219;128220;129280;129281;129282;129283;129284;130513;130514;130625;130626;130627;130628;130629;130630;130631;130632;130633;130634;131601;135014;135015	77;806;1193;3500;3633;4463;5567;5617;7130;8490;9281;9851;11007;11069;12047;17577;22088;24411;26714;29420;32358;41336;44807;45102;45316;45417;45423;45720;64391;64770;67641;71245;91201;95392;96205;98993;100165;105228;113521;115667;117044;118754;120989;123807;123873;126466;127772;128219;129281;130514;130632;131601;135015			-1;-1
P30837;P47895	P30837	19;2	19;2	18;1	Aldehyde dehydrogenase X, mitochondrial	ALDH1B1	sp|P30837|AL1B1_HUMAN Aldehyde dehydrogenase X, mitochondrial OS=Homo sapiens OX=9606 GN=ALDH1B1 PE=1 SV=3	2	19	19	18	13	12	17	9	7	12	8	14	7	9	13	12	17	9	7	12	8	14	7	9	12	12	16	8	6	11	8	13	7	8	49.5	49.5	48	57.206	517	517;512	0	125.85	36	33.8	49.5	30.4	24.2	33.5	31.3	44.5	21.1	28.6	1095700000	127810000	109460000	212430000	131830000	76053000	118800000	79245000	113510000	57173000	69365000	24126000	28536000	27408000	28135000	18992000	27699000	22339000	24001000	17456000	17921000	13	13	17	9	9	14	10	15	8	10	118	AMYFTQALQAGTVWVNTYNIVTCHTPFGGFK;DRVYLASLETLDNGKPFQESYALDLDEVIK;EEIFGPVQPLFK;ELGEDGLK;GFFIKPTVFGGVQDDMR;IAKEEIFGPVQPLFK;LAPALATGNTVVMK;LLNLLADLVER;LLNLLADLVERDR;SPSIVLADADMEHAVEQCHEALFFNMGQCCCAGSR;TFVEESIYNEFLER;TIPMDGQHFCFTR;VAEQTPLSALYLASLIK;VAFTGSTEVGHLIQK;VLGYIQLGQK;VTLELGGK;VYLASLETLDNGKPFQESYALDLDEVIK;YFAGWADK;YGLAAAVFTR				840	1491;3842;4454;5017;7499;9554;12202;13874;13875;20976;21976;22193;23233;23244;24263;25077;25403;25908;26008	True;True;True;True;True;True;True;True;True;True;True;True;True;True;True;True;True;True;True	1501;3870;4484;5049;7552;9629;12305;13985;13986;21193;22198;22417;23464;23475;24503;25323;25650;26156;26257	8074;8075;8076;8077;8078;8079;8080;8081;8082;20029;23202;23203;23204;23205;23206;23207;26066;38224;38225;38226;38227;38228;38229;49079;49080;49081;49082;63313;63314;63315;63316;63317;63318;63319;72283;72284;72285;72286;72287;72288;72289;72290;107483;107484;107485;107486;107487;107488;107489;112537;112538;112539;112540;112541;112542;112543;112544;112545;112546;112547;112548;112549;112550;112551;112552;112553;112554;113642;113643;119131;119132;119133;119134;119135;119136;119137;119138;119139;119140;119141;119142;119143;119144;119145;119146;119147;119148;119149;119188;119189;119190;124751;124752;124753;124754;124755;124756;124757;124758;124759;124760;129180;129181;129182;129183;129184;129185;129186;130685;130686;130687;130688;130689;130690;133207;133208;133209;133210;133211;133742;133743;133744;133745;133746;133747;133748	8244;8245;8246;8247;8248;8249;8250;8251;8252;20302;23494;23495;23496;23497;23498;23499;26400;38736;38737;38738;38739;38740;38741;49760;49761;49762;49763;64282;64283;64284;64285;64286;64287;64288;73398;73399;73400;73401;73402;73403;73404;73405;109021;109022;109023;109024;109025;109026;109027;114187;114188;114189;114190;114191;114192;114193;114194;114195;114196;114197;114198;114199;114200;114201;114202;114203;114204;115302;115303;120867;120868;120869;120870;120871;120872;120873;120874;120875;120876;120877;120878;120879;120880;120881;120882;120883;120884;120885;120924;120925;120926;126609;126610;126611;126612;126613;126614;126615;126616;126617;126618;131234;131235;131236;131237;131238;131239;131240;132740;132741;132742;132743;132744;132745;135277;135278;135279;135280;135281;135819;135820;135821;135822;135823;135824;135825	8248;20302;23494;26400;38738;49760;64286;73400;73405;109024;114197;115303;120879;120926;126611;131238;132743;135277;135825			-1;-1
P12694	P12694	16	16	16	2-oxoisovalerate dehydrogenase subunit alpha, mitochondrial	BCKDHA	sp|P12694|ODBA_HUMAN 2-oxoisovalerate dehydrogenase subunit alpha, mitochondrial OS=Homo sapiens OX=9606 GN=BCKDHA PE=1 SV=2	1	16	16	16	9	11	9	10	11	10	10	8	4	7	9	11	9	10	11	10	10	8	4	7	9	11	9	10	11	10	10	8	4	7	58.7	58.7	58.7	50.47	445	445	0	156.45	30.1	38.4	29.4	30.6	43.6	34.8	33.5	29.7	15.7	24	1095200000	92025000	90218000	95090000	104430000	186340000	166310000	157690000	121620000	31922000	49564000	18822000	25163000	20818000	19598000	32914000	55119000	43012000	41194000	9884200	12535000	11	11	10	11	11	11	10	10	4	6	95	AVAENQPFLIEAMTYR;DYPLELFMAQCYGNISDLGK;EAGVLMYR;GPGYGIMSIR;HFVTISSPLATQIPQAVGAAYAAK;HLQTYGEHYPLDHFDK;ILYESQR;ISFYMTNYGEEGTHVGSAAALDNTDLVFGQYR;NNGYAISTPTSEQYR;NNGYAISTPTSEQYRGDGIAAR;QGQIINPSEDPHLPK;QQQQFSSLDDKPQFPGASAEFIDKLEFIQPNVISGIPIYR;SMTLLNTMDR;SVDEVNYWDKQDHPISR;VDGNDVFAVYNATK;VMEAFEQAER				618	2056;4130;4223;8398;9062;9227;10540;10942;17506;17507;18411;18951;20795;21379;23444;24517	True;True;True;True;True;True;True;True;True;True;True;True;True;True;True;True	2066;4160;4253;8461;9130;9296;10624;11037;17699;17700;18613;19156;21010;21597;23676;24759	10815;10816;10817;10818;10819;10820;21590;21591;21592;21593;21594;21595;21596;21597;21598;21599;21600;21601;21602;22047;22048;22049;43222;43223;43224;43225;43226;43227;43228;43229;43230;46627;46628;46629;46630;46631;46632;46633;46634;46635;46636;47442;54404;54405;54406;54407;54408;54409;54410;54411;56772;56773;56774;56775;56776;56777;90841;90842;90843;90844;90845;90846;90847;90848;90849;90850;90851;90852;90853;90854;95413;95414;95415;95416;95417;98001;106624;106625;106626;106627;106628;109403;109404;109405;109406;109407;109408;109409;109410;109411;109412;109413;109414;120189;126039;126040;126041;126042	11001;11002;11003;11004;11005;11006;21875;21876;21877;21878;21879;21880;21881;21882;21883;21884;21885;21886;21887;22333;22334;22335;43799;43800;43801;43802;43803;43804;43805;43806;43807;47297;47298;47299;47300;47301;47302;47303;47304;47305;47306;48115;55145;55146;55147;55148;55149;55150;55151;55152;57619;57620;57621;57622;57623;57624;92283;92284;92285;92286;92287;92288;92289;92290;92291;92292;92293;92294;92295;92296;96878;96879;96880;96881;96882;99485;108160;108161;108162;108163;108164;110946;110947;110948;110949;110950;110951;110952;110953;110954;110955;110956;110957;121927;127901;127902;127903;127904	11001;21877;22333;43806;47301;48115;55151;57623;92286;92292;96879;99485;108160;110955;121927;127901			-1
P62993	P62993	15	15	15	Growth factor receptor-bound protein 2	GRB2	sp|P62993|GRB2_HUMAN Growth factor receptor-bound protein 2 OS=Homo sapiens OX=9606 GN=GRB2 PE=1 SV=1	1	15	15	15	10	10	9	10	7	9	6	9	5	7	10	10	9	10	7	9	6	9	5	7	10	10	9	10	7	9	6	9	5	7	74.7	74.7	74.7	25.206	217	217	0	82.954	52.1	48.8	44.2	47	35	46.1	30	44.7	21.2	31.3	1094100000	139850000	107990000	125190000	121300000	119510000	138020000	104510000	147220000	42519000	47955000	23486000	27753000	20887000	24917000	31834000	38678000	38632000	37860000	13001000	13427000	11	11	10	12	7	10	7	9	5	7	89	ATADDELSFK;ATADDELSFKR;DIEQVPQQPTYVQALFDFDPQEDGELGFR;DIEQVPQQPTYVQALFDFDPQEDGELGFRR;ESESAPGDFSLSVK;FGNDVQHFK;FNSLNELVDYHR;GACHGQTGMFPR;NQQIFLR;NYIEMKPHPWFFGK;NYVTPVNR;QRHDGAFLIR;RGDFIHVMDNSDPNWWK;VLNEECDQNWYK;YFLWVVK				1312	1944;1945;3252;3253;5501;6239;6658;7160;17652;17981;18012;18971;19300;24351;25937	True;True;True;True;True;True;True;True;True;True;True;True;True;True;True	1953;1954;3274;3275;5535;6283;6707;7213;17847;18181;18212;19176;19508;24592;26185	10254;10255;10256;10257;10258;10259;10260;16904;16905;28274;28275;28276;28277;28278;28279;31876;33908;33909;33910;33911;33912;33913;33914;33915;33916;33917;33918;33919;33920;33921;33922;36460;36461;36462;36463;36464;36465;36466;36467;36468;36469;91579;91580;91581;91582;91583;91584;91585;91586;93311;93312;93313;93314;93315;93316;93317;93318;93319;93320;93471;93472;93473;93474;93475;93476;93477;93478;98084;98085;98086;98087;98088;98089;98090;99607;125203;125204;125205;125206;125207;125208;125209;125210;133374;133375;133376;133377;133378;133379;133380;133381;133382;133383	10438;10439;10440;10441;10442;10443;10444;17152;17153;28631;28632;28633;28634;28635;28636;32293;34329;34330;34331;34332;34333;34334;34335;34336;34337;34338;34339;34340;34341;34342;34343;36953;36954;36955;36956;36957;36958;36959;36960;36961;36962;93026;93027;93028;93029;93030;93031;93032;93033;94769;94770;94771;94772;94773;94774;94775;94776;94777;94778;94931;94932;94933;94934;94935;94936;94937;94938;99568;99569;99570;99571;99572;99573;99574;101123;127062;127063;127064;127065;127066;127067;127068;127069;135445;135446;135447;135448;135449;135450;135451;135452;135453;135454	10438;10442;17152;17153;28631;32293;34331;36956;93028;94771;94933;99569;101123;127065;135445			-1
P37198	P37198	11	11	11	Nuclear pore glycoprotein p62	NUP62	sp|P37198|NUP62_HUMAN Nuclear pore glycoprotein p62 OS=Homo sapiens OX=9606 GN=NUP62 PE=1 SV=3	1	11	11	11	6	9	8	8	4	7	6	6	6	5	6	9	8	8	4	7	6	6	6	5	6	9	8	8	4	7	6	6	6	5	25.1	25.1	25.1	53.254	522	522	0	137.28	16.5	21.1	20.5	17.4	13.8	16.5	20.5	20.5	17.2	15.1	1087800000	165090000	114680000	170280000	150540000	73905000	71776000	85060000	96179000	86293000	73997000	39419000	42385000	39071000	41147000	31065000	41363000	36051000	39050000	23662000	22371000	10	11	12	12	7	8	9	8	5	6	88	DIIEHLNTSGAPADTSDPLQQICK;ELEDLLSPLEELVK;EQSGTIYLQHADEEREK;HFLQQATQVNAWDR;ILNAHMDSLQWIDQNSALLQR;LAENIDAQLK;LAENIDAQLKR;MAQDLKDIIEHLNTSGAPADTSDPLQQICK;RLDQELDFILSQQK;RLDQELDFILSQQKELEDLLSPLEELVK;WSLELEDQERHFLQQATQVNAWDR				915	3271;4980;5448;9049;10453;12091;12092;15789;19379;19380;25670	True;True;True;True;True;True;True;True;True;True;True	3293;5012;5482;9117;10536;12194;12195;15914;19588;19589;25917	16963;25878;25879;25880;25881;25882;25883;25884;25885;25886;25887;25888;25889;25890;25891;25892;25893;25894;28001;28002;28003;28004;28005;28006;28007;28008;28009;46592;46593;53935;53936;53937;53938;53939;53940;62725;62726;62727;62728;62729;62730;62731;62732;62733;62734;62735;62736;62737;62738;62739;62740;62741;62742;62743;62744;62745;81615;81616;81617;81618;81619;81620;81621;81622;81623;99954;99955;99956;99957;99958;99959;99960;99961;99962;99963;99964;99965;99966;99967;99968;99969;99970;99971;99972;99973;99974;99975;132130	17211;26211;26212;26213;26214;26215;26216;26217;26218;26219;26220;26221;26222;26223;26224;26225;26226;26227;26228;28352;28353;28354;28355;28356;28357;28358;28359;28360;47262;47263;54666;54667;54668;54669;54670;54671;63676;63677;63678;63679;63680;63681;63682;63683;63684;63685;63686;63687;63688;63689;63690;63691;63692;63693;63694;63695;63696;82826;82827;82828;82829;82830;82831;82832;82833;82834;101471;101472;101473;101474;101475;101476;101477;101478;101479;101480;101481;101482;101483;101484;101485;101486;101487;101488;101489;101490;101491;101492;134194	17211;26221;28357;47262;54670;63677;63684;82826;101476;101485;134194			-1
Q16891	Q16891	30	30	30	MICOS complex subunit MIC60	IMMT	sp|Q16891|MIC60_HUMAN MICOS complex subunit MIC60 OS=Homo sapiens OX=9606 GN=IMMT PE=1 SV=1	1	30	30	30	17	17	18	14	17	13	14	16	12	10	17	17	18	14	17	13	14	16	12	10	17	17	18	14	17	13	14	16	12	10	51.6	51.6	51.6	83.677	758	758	0	166.99	32.6	32.3	36.9	30.2	36.1	23.7	28.1	32.1	26.3	18.5	1085500000	127690000	108870000	152950000	124550000	131200000	59788000	89398000	109790000	110580000	70730000	18567000	19299000	17635000	16850000	16553000	17591000	19072000	15071000	17988000	16472000	18	19	19	16	18	14	14	18	13	11	160	AVDEAADALLK;ELDSITPEVLPGWK;ERPPEEVAAR;GIEQAVQSHAVAEEEAR;GMSVSDLADKLSTDDLNSLIAHAHR;GVYSEETLR;IAGAGLLFVGGGIGGTILYAK;ISSVSEVMK;KAHQLWLSVEALK;KAVDEAADALLK;LFEMVLGPAAYNVPLPK;LHNMIVDLDNVVK;LHNMIVDLDNVVKK;LLSYASYCIEHGDLELAAK;LSEQELQFR;LSEQELQFRR;LSQEQVDNFTLDINTAYAR;NSLYQYFLSYLQSLLLFPPQQLKPPPELCPEDINTFK;QHITLALEK;QIVEILTAYASAVGIGTTQVQPE;QTASVTLQAIAAQNAAVQAVNAHSNILK;RVAQDWLK;SEFEQNLSEK;SEFEQNLSEKLSEQELQFR;SLEDALR;TIPYSDKLFEMVLGPAAYNVPLPK;TSSAETPTIPLGSAVEAIK;VAMIDETR;VVSQYHELVVQAR;YSTSGSSGLTTGK				1775	2088;4974;5476;7793;8283;8852;9535;11011;11426;11445;12701;13185;13186;14031;14877;14878;14992;17732;18441;18541;19035;19577;19879;19880;20478;22195;22844;23294;25310;26503	True;True;True;True;True;True;True;True;True;True;True;True;True;True;True;True;True;True;True;True;True;True;True;True;True;True;True;True;True;True	2099;5006;5510;7848;8345;8919;9609;11106;11522;11541;12805;13292;13293;14142;14993;14994;15108;17930;18644;18745;19240;19788;20092;20093;20692;22419;23070;23525;25556;26758	11020;25822;25823;25824;25825;25826;25827;25828;25829;25830;25831;28149;39859;39860;39861;39862;39863;39864;39865;39866;39867;39868;42608;42609;42610;42611;42612;45672;45673;45674;45675;45676;45677;45678;45679;45680;48956;48957;48958;48959;48960;48961;48962;48963;48964;48965;48966;48967;48968;48969;48970;48971;48972;57294;59495;59566;59567;65831;65832;65833;68496;68497;68498;68499;68500;68501;68502;68503;68504;68505;68506;68507;73078;73079;73080;73081;73082;73083;73084;73085;73086;77057;77058;77059;77060;77061;77062;77063;77064;77612;77613;77614;77615;77616;92030;92031;92032;95547;95548;95549;95550;95551;95552;95553;96165;98352;98353;98354;98355;98356;98357;98358;98359;98360;98361;98362;98363;98364;98365;98366;98367;100814;100815;100816;100817;100818;102175;102176;102177;102178;102179;102180;105010;113649;113650;113651;113652;116986;116987;116988;116989;119436;119437;119438;119439;119440;119441;130219;130220;130221;130222;130223;130224;130225;130226;130227;130228;136195;136196;136197;136198;136199;136200	11210;26155;26156;26157;26158;26159;26160;26161;26162;26163;26164;28505;40397;40398;40399;40400;40401;40402;40403;40404;40405;40406;43185;43186;43187;43188;43189;46333;46334;46335;46336;46337;46338;46339;46340;46341;49637;49638;49639;49640;49641;49642;49643;49644;49645;49646;49647;49648;49649;49650;49651;49652;49653;58160;60418;60489;60490;66848;66849;66850;69545;69546;69547;69548;69549;69550;69551;69552;69553;69554;69555;69556;74193;74194;74195;74196;74197;74198;74199;74200;74201;78195;78196;78197;78198;78199;78200;78201;78202;78751;78752;78753;78754;78755;93477;93478;93479;97013;97014;97015;97016;97017;97018;97019;97636;99842;99843;99844;99845;99846;99847;99848;99849;99850;99851;99852;99853;99854;99855;99856;99857;102334;102335;102336;102337;102338;103700;103701;103702;103703;103704;103705;106540;115309;115310;115311;115312;118703;118704;118705;118706;121172;121173;121174;121175;121176;121177;132274;132275;132276;132277;132278;132279;132280;132281;132282;132283;138307;138308;138309;138310;138311;138312	11210;26162;28505;40404;43187;46340;49650;58160;60418;60490;66848;69551;69556;74197;78201;78202;78754;93478;97019;97636;99854;102336;103700;103705;106540;115311;118706;121175;132279;138312			-1
Q92499	Q92499	28	28	28	ATP-dependent RNA helicase DDX1	DDX1	sp|Q92499|DDX1_HUMAN ATP-dependent RNA helicase DDX1 OS=Homo sapiens OX=9606 GN=DDX1 PE=1 SV=2	1	28	28	28	16	15	16	20	15	10	14	10	13	15	16	15	16	20	15	10	14	10	13	15	16	15	16	20	15	10	14	10	13	15	42.3	42.3	42.3	82.431	740	740	0	239.75	29.3	27.3	30.7	34.7	25.4	19.1	23	19.2	22.6	29.2	1079900000	105230000	60387000	116640000	136050000	182100000	52354000	112670000	121160000	92942000	100370000	16474000	15936000	16182000	17847000	31359000	18187000	25285000	31050000	17590000	17603000	18	15	18	22	16	10	15	12	13	16	155	ALIVEPSRELAEQTLNNIK;APDGYIVK;DQLSVLENGVDIVVGTPGR;DQLSVLENGVDIVVGTPGRLDDLVSTGK;EAQTSFLHLGYLPNQLFR;ELLIIGGVAAR;FGFGFGGTGK;FLICTDVAAR;FLPNAPK;FLVLDEADGLLSQGYSDFINR;GHQFSCVCLHGDR;GHVDILAPTVQELAALEK;GHVDILAPTVQELAALEKEAQTSFLHLGYLPNQLFR;GIDIHGVPYVINVTLPDEK;GKHYYEVSCHDQGLCR;GSAFAIGSDGLCCQSR;HYYEVSCHDQGLCR;LDDLVSTGK;LNLSQVR;MDQAIIFCR;MHNQIPQVTSDGKR;NQALFPACVLK;TGAFSIPVIQIVYETLK;TGAFSIPVIQIVYETLKDQQEGK;TGAFSIPVIQIVYETLKDQQEGKK;VGWSTMQASLDLGTDKFGFGFGGTGKK;VPVDEFDGK;WQMNPYDR				2312	1193;1566;3801;3802;4303;5088;6199;6466;6511;6557;7745;7751;7752;7776;7922;8540;9481;12406;14283;15883;16127;17612;21990;21991;21992;23874;24755;25652	True;True;True;True;True;True;True;True;True;True;True;True;True;True;True;True;True;True;True;True;True;True;True;True;True;True;True;True	1199;1576;3829;3830;4333;5120;6243;6511;6557;6604;7800;7806;7807;7831;7981;8603;9555;12510;14397;16013;16277;17807;22212;22213;22214;24113;24999;25899	6297;6298;6299;6300;6301;8412;8413;8414;8415;8416;8417;19788;19789;19790;19791;19792;19793;19794;19795;19796;19797;19798;19799;19800;19801;22498;22499;22500;22501;22502;22503;22504;26425;31661;32960;32961;32962;32963;32964;32965;33161;33162;33163;33164;33165;33166;33167;33363;33364;33365;33366;33367;33368;33369;33370;33371;33372;33373;33374;33375;33376;33377;33378;33379;39540;39541;39542;39543;39544;39545;39546;39547;39548;39574;39575;39576;39577;39578;39579;39580;39581;39582;39583;39584;39585;39586;39587;39588;39589;39751;39752;39753;39754;39755;39756;40651;40652;43901;43902;43903;43904;43905;43906;43907;43908;48663;48664;48665;48666;48667;48668;64594;74330;82174;83422;91378;91379;91380;91381;91382;91383;91384;91385;91386;91387;112614;112615;112616;112617;112618;112619;112620;112621;112622;112623;112624;112625;112626;112627;112628;112629;112630;112631;112632;122791;122792;127262;132041;132042;132043;132044;132045;132046;132047;132048;132049	6338;6339;6340;6341;6342;8589;8590;8591;8592;8593;8594;20061;20062;20063;20064;20065;20066;20067;20068;20069;20070;20071;20072;20073;20074;22785;22786;22787;22788;22789;22790;22791;26759;32077;33379;33380;33381;33382;33383;33384;33580;33581;33582;33583;33584;33585;33586;33783;33784;33785;33786;33787;33788;33789;33790;33791;33792;33793;33794;33795;33796;33797;33798;33799;40076;40077;40078;40079;40080;40081;40082;40083;40084;40110;40111;40112;40113;40114;40115;40116;40117;40118;40119;40120;40121;40122;40123;40124;40125;40289;40290;40291;40292;40293;40294;41207;41208;44491;44492;44493;44494;44495;44496;44497;44498;44499;49344;49345;49346;49347;49348;49349;65610;75446;83387;84642;92824;92825;92826;92827;92828;92829;92830;92831;92832;92833;114264;114265;114266;114267;114268;114269;114270;114271;114272;114273;114274;114275;114276;114277;114278;114279;114280;114281;114282;124647;124648;129134;134105;134106;134107;134108;134109;134110;134111;134112;134113	6339;8590;20061;20071;22789;26759;32077;33382;33585;33783;40077;40113;40122;40292;41208;44491;49344;65610;75446;83387;84642;92827;114264;114270;114277;124647;129134;134110			-1
P07900;Q58FG0;Q14568;Q58FG1	P07900	34;4;4;1	23;2;1;0	23;2;1;0	Heat shock protein HSP 90-alpha	HSP90AA1	sp|P07900|HS90A_HUMAN Heat shock protein HSP 90-alpha OS=Homo sapiens OX=9606 GN=HSP90AA1 PE=1 SV=5	4	34	23	23	16	15	16	20	16	13	15	17	15	25	8	8	10	13	9	7	9	11	11	18	8	8	10	13	9	7	9	11	11	18	49.3	35.1	35.1	84.659	732	732;334;343;418	0	173	25	26.5	28	31.8	30.1	23.9	25.5	30.1	27.7	40.8	1.0681e+09	79054000	52736000	102000000	164390000	83825000	44389000	56079000	69896000	137110000	278610000	20281000	21572000	23434000	33056000	20105000	21326000	19972000	19457000	27283000	62292000	9	9	11	13	10	7	10	12	12	21	114	ADLINNLGTIAK;ALLFVPR;APFDLFENR;DLVILLYETALLSSGFSLEDPQTHANR;DNSTMGYMAAK;DQVANSAFVER;EDQTEYLEER;EGLELPEDEEEK;EGLELPEDEEEKKK;ELHINLIPNKQDR;ELISNSSDALDK;ELISNSSDALDKIR;FYEQFSK;GVVDSEDLPLNISR;HFSVEGQLEFR;HGLEVIYMIEPIDEYCVQQLK;HIYYITGETK;HLEINPDHSIIETLR;HSQFIGYPITLFVEK;KHLEINPDHSIIETLR;KLSELLR;LGIHEDSQNR;LVTSPCCIVTSTYGWTANMER;NPDDITNEEYGEFYK;RAPFDLFENR;RVFIMDNCEELIPEYLNFIR;SLTNDWEDHLAVK;SVKDLVILLYETALLSSGFSLEDPQTHANR;VFIMDNCEELIPEYLNFIR;VILHLKEDQTEYLEER;VILHLKEDQTEYLEERR;YESLTDPSKLDSGK;YIDQEELNK;YYTSASGDEMVSLKDYCTR				535	326;1227;1582;3644;3739;3817;4419;4636;4637;5036;5061;5062;7102;8839;9054;9085;9149;9181;9368;11601;11749;12973;15498;17549;19252;19585;20704;21435;23661;24009;24010;25898;26092;26659	False;True;True;True;True;True;False;False;False;True;True;True;True;False;False;True;True;True;True;True;True;True;True;True;True;True;False;True;True;False;False;False;False;True	327;1233;1592;3670;3767;3845;4449;4666;4667;5068;5093;5094;7155;8906;9122;9153;9217;9249;9440;11698;11848;13079;15618;17744;19459;19796;20919;21653;23897;24248;24249;26146;26341;26914	1871;1872;1873;1874;1875;1876;1877;1878;1879;6481;6482;6483;6484;6485;6486;6487;6488;6489;8484;8485;8486;8487;8488;18873;18874;18875;18876;18877;18878;18879;18880;18881;18882;18883;18884;18885;19442;19443;19444;19445;19446;19873;19874;19875;19876;23051;23052;23053;23054;23055;23056;23057;24142;24143;24144;24145;24146;24147;24148;26167;26168;26304;26305;26306;26307;26308;26309;26310;26311;26312;26313;26314;36186;36187;36188;36189;36190;36191;36192;36193;36194;36195;45602;45603;45604;45605;45606;45607;45608;45609;45610;45611;46605;46606;46607;46772;46773;47043;47146;47147;48125;48126;48127;48128;48129;48130;48131;48132;48133;48134;60362;60363;61046;67324;80083;80084;80085;80086;80087;80088;80089;80090;80091;80092;80093;80094;80095;80096;80097;80098;91055;91056;91057;91058;99392;99393;99394;99395;99396;99397;100842;106186;106187;106188;106189;106190;106191;106192;106193;106194;106195;106196;106197;106198;106199;106200;106201;106202;109731;109732;109733;121303;121304;121305;121306;123456;123457;123458;123459;123460;133130;133131;133132;133133;133134;133135;133136;133137;133138;133139;133140;133141;134135;134136;134137;134138;134139;134140;134141;134142;134143;136946;136947	1881;1882;1883;1884;1885;1886;1887;1888;1889;6524;6525;6526;6527;6528;6529;6530;6531;6532;8661;8662;8663;8664;8665;19130;19131;19132;19133;19134;19135;19136;19137;19138;19139;19140;19141;19142;19714;19715;19716;19717;19718;20146;20147;20148;20149;23341;23342;23343;23344;23345;23346;23347;24451;24452;24453;24454;24455;24456;24457;26501;26502;26638;26639;26640;26641;26642;26643;26644;26645;26646;26647;26648;36679;36680;36681;36682;36683;36684;36685;36686;36687;36688;46262;46263;46264;46265;46266;46267;46268;46269;46270;46271;46272;47275;47276;47277;47442;47443;47713;47816;47817;47818;48802;48803;48804;48805;48806;48807;48808;48809;48810;48811;61294;61295;61981;68347;81229;81230;81231;81232;81233;81234;81235;81236;81237;81238;81239;81240;81241;81242;81243;81244;81245;92499;92500;92501;92502;100899;100900;100901;100902;100903;100904;102362;107721;107722;107723;107724;107725;107726;107727;107728;107729;107730;107731;107732;107733;107734;107735;107736;107737;111276;111277;111278;123051;123052;123053;123054;125312;125313;125314;125315;125316;135200;135201;135202;135203;135204;135205;135206;135207;135208;135209;135210;135211;136216;136217;136218;136219;136220;136221;136222;136223;136224;139060;139061	1887;6524;8665;19142;19718;20149;23345;24452;24456;26502;26640;26646;36682;46271;47276;47442;47713;47816;48809;61295;61981;68347;81229;92502;100904;102362;107722;111277;123053;125315;125316;135210;136224;139061			-1;-1;-1;-1
P30050	P30050	6	6	6	60S ribosomal protein L12	RPL12	sp|P30050|RL12_HUMAN 60S ribosomal protein L12 OS=Homo sapiens OX=9606 GN=RPL12 PE=1 SV=1	1	6	6	6	5	5	4	4	4	5	5	4	3	6	5	5	4	4	4	5	5	4	3	6	5	5	4	4	4	5	5	4	3	6	54.5	54.5	54.5	17.818	165	165	0	54.639	43	43	33.3	33.3	33.9	43	43	33.3	24.2	54.5	1.0592e+09	162460000	117940000	157620000	140980000	89437000	60071000	71900000	60174000	56494000	142160000	46903000	53047000	48166000	45586000	25526000	29521000	31541000	26632000	24013000	46412000	6	7	5	5	5	6	6	5	4	7	56	CTGGEVGATSALAPK;EILGTAQSVGCNVDGR;HPHDIIDDINSGAVECPAS;HSGNITFDEIVNIAR;IGPLGLSPK;QAQIEVVPSASALIIK				828	2779;4811;9298;9353;10028;18188	True;True;True;True;True;True	2797;4842;9367;9425;10105;18390	14459;14460;14461;14462;14463;14464;14465;14466;14467;25059;25060;25061;25062;25063;25064;25065;47812;48061;48062;48063;48064;48065;48066;48067;48068;48069;51569;51570;51571;51572;51573;51574;51575;51576;51577;51578;94301;94302;94303;94304;94305;94306;94307;94308;94309;94310;94311;94312;94313;94314;94315;94316;94317;94318;94319;94320	14684;14685;14686;14687;14688;14689;14690;14691;14692;25378;25379;25380;25381;25382;25383;25384;48489;48738;48739;48740;48741;48742;48743;48744;48745;48746;52259;52260;52261;52262;52263;52264;52265;52266;52267;52268;95766;95767;95768;95769;95770;95771;95772;95773;95774;95775;95776;95777;95778;95779;95780;95781;95782;95783;95784;95785	14691;25380;48489;48743;52267;95778			-1
Q9NYK5	Q9NYK5	16	16	16	39S ribosomal protein L39, mitochondrial	MRPL39	sp|Q9NYK5|RM39_HUMAN 39S ribosomal protein L39, mitochondrial OS=Homo sapiens OX=9606 GN=MRPL39 PE=1 SV=3	1	16	16	16	10	11	10	13	3	2	0	1	9	12	10	11	10	13	3	2	0	1	9	12	10	11	10	13	3	2	0	1	9	12	52.4	52.4	52.4	38.711	338	338	0	96.362	42.3	43.5	39.3	47.9	14.5	11.5	0	3	37.9	46.4	1.0586e+09	110130000	106890000	107960000	349540000	9984700	5014000	0	0	164980000	204070000	19679000	33294000	18557000	61947000	2407000	2430900	0	0	31795000	41919000	10	12	10	15	3	2	0	1	10	13	76	AFKDEYMVNLVR;AHFTIWDK;DLPFETLEVEAK;FLTFKDCDPGEVNK;FQGVSLPVHLR;IGDFIDVSEGPLIPR;KSILALVDGQPWDMYKPLTK;NISTPYSCAMHLSEWYCR;NISTPYSCAMHLSEWYCRK;RFQGVSLPVHLR;SCAMMMGCVIER;SILALVDGQPWDMYKPLTK;TDPGTVFVMNK;TSICFQYEVSAVHNLQPTQPSLIR;VALEIFQHSK;YKVDFIEEK				3031	530;778;3575;6543;6732;9957;11900;17182;17183;19293;19740;20294;21801;22805;23278;26164	True;True;True;True;True;True;True;True;True;True;True;True;True;True;True;True	531;782;3599;6590;6781;10034;12000;17369;17370;19501;19951;20508;22020;22021;23031;23509;26414	2939;2940;2941;2942;2943;2944;4324;4325;4326;18425;18426;18427;18428;18429;18430;33305;33306;34253;34254;34255;34256;34257;51152;51153;51154;51155;51156;51157;51158;51159;61788;61789;61790;89045;89046;89047;89048;89049;99586;99587;101523;101524;101525;101526;101527;101528;104054;104055;104056;111749;111750;116836;116837;116838;116839;116840;116841;116842;116843;119343;119344;119345;119346;119347;119348;119349;119350;119351;119352;119353;119354;134469;134470;134471;134472;134473;134474	2955;2956;2957;2958;2959;2960;4356;4357;4358;18677;18678;18679;18680;18681;18682;33725;33726;34693;34694;34695;34696;34697;51842;51843;51844;51845;51846;51847;51848;51849;62735;62736;62737;90477;90478;90479;90480;90481;101102;101103;103046;103047;103048;103049;103050;103051;105582;105583;105584;113396;113397;118553;118554;118555;118556;118557;118558;118559;118560;121079;121080;121081;121082;121083;121084;121085;121086;121087;121088;121089;121090;136551;136552;136553;136554;136555;136556	2959;4357;18680;33725;34696;51845;62735;90478;90481;101102;103049;105582;113397;118558;121086;136554			-1
Q9UKV3	Q9UKV3	29	29	29	Apoptotic chromatin condensation inducer in the nucleus	ACIN1	sp|Q9UKV3|ACINU_HUMAN Apoptotic chromatin condensation inducer in the nucleus OS=Homo sapiens OX=9606 GN=ACIN1 PE=1 SV=2	1	29	29	29	3	5	7	4	22	24	25	12	3	4	3	5	7	4	22	24	25	12	3	4	3	5	7	4	22	24	25	12	3	4	26.8	26.8	26.8	151.86	1341	1341	0	215.1	2.8	4.2	6.4	3.9	23.4	22.8	23	12.8	3.3	4.9	1.0511e+09	19858000	13710000	39580000	26876000	292120000	247500000	301110000	83546000	13096000	13727000	3103200	4070700	6723900	4464400	50811000	61134000	71601000	16233000	1799500	3557900	4	5	8	5	25	27	26	13	3	4	120	AAPCIYWLPLTDSQIVQK;ASLVALPEQTASEEETPPPLLTK;EFKEEGEEIPR;FLCADYAEQDELDYHR;GALMLENLQK;GITEECLK;GITEECLKQPSLEQK;GLLVDRPSETK;HSTPHAAFQPNSQIGEEMSQNSFIK;ISNIVHISNLVRPFTLGQLK;ISVVSATK;KCEAEEAEPPAATQPQTSETQTSHLPESER;KPSISITTESLK;KVTLGDTLTR;LKGALMLENLQK;LLDDLFR;LLDDLFRK;LSEGSQPAEEEEDQETPSR;PFTLGQLK;SAQPLPLKIEELALAK;SHCFVTYSTVEEAVATR;SLIPDIKPLAGQEAVVDLHADDSR;SQEQEVLER;STLADYSAQKDLEPESDR;TGTLVEEAFWIDK;TGTLVEEAFWIDKIK;TTSPLEEEEREIK;VTLGDTLTR;WGASTATTQK				3201	166;1884;4528;6412;7224;7884;7885;8124;9380;10985;11035;11452;11839;11973;13447;13560;13561;14866;18040;19705;20198;20551;21021;21294;22069;22070;22937;25079;25512	True;True;True;True;True;True;True;True;True;True;True;True;True;True;True;True;True;True;True;True;True;True;True;True;True;True;True;True;True	166;1893;4558;6457;7277;7942;7943;8184;9452;11080;11130;11548;11938;12075;13556;13669;13670;14982;18240;19916;20412;20765;21238;21512;22292;22293;23163;25325;25759	924;925;926;927;928;929;930;931;932;933;934;935;936;937;938;939;9983;9984;9985;9986;9987;9988;9989;23586;23587;23588;23589;23590;23591;32668;32669;36746;36747;36748;36749;40448;40449;40450;40451;41681;41682;41683;41684;41685;41686;41687;41688;48201;48202;57178;57179;57180;57181;57182;57183;57184;57401;59590;59591;59592;59593;61495;61496;62184;62185;69919;69920;69921;69922;70451;70452;70453;70454;70455;70456;70457;70458;70459;70460;77019;77020;77021;93616;101368;101369;101370;101371;101372;101373;103590;103591;105412;105413;105414;107676;107677;109057;109058;109059;112988;112989;112990;112991;112992;112993;112994;112995;112996;112997;112998;112999;113000;113001;113002;117466;117467;117468;129192;129193;129194;131266;131267;131268	931;932;933;934;935;936;937;938;939;940;941;942;943;944;945;946;10165;10166;10167;10168;10169;10170;10171;23895;23896;23897;23898;23899;23900;33086;33087;37239;37240;37241;37242;41004;41005;41006;41007;42252;42253;42254;42255;42256;42257;42258;42259;48879;48880;58043;58044;58045;58046;58047;58048;58049;58269;60513;60514;60515;60516;62439;62440;63132;63133;71011;71012;71013;71014;71544;71545;71546;71547;71548;71549;71550;71551;71552;71553;78157;78158;78159;95077;102891;102892;102893;102894;102895;102896;105117;105118;106945;106946;106947;109214;109215;110600;110601;110602;114638;114639;114640;114641;114642;114643;114644;114645;114646;114647;114648;114649;114650;114651;114652;119184;119185;119186;131246;131247;131248;133321;133322;133323	935;10165;23895;33087;37240;41005;41006;42252;48879;58043;58269;60515;62440;63133;71011;71546;71551;78157;95077;102891;105117;106945;109214;110602;114640;114646;119184;131248;133323			-1
E9PAV3;Q13765;Q9BZK3	E9PAV3;Q13765	5;5;2	5;5;2	5;5;2	Nascent polypeptide-associated complex subunit alpha, muscle-specific form;Nascent polypeptide-associated complex subunit alpha	NACA	sp|E9PAV3|NACAM_HUMAN Nascent polypeptide-associated complex subunit alpha, muscle-specific form OS=Homo sapiens OX=9606 GN=NACA PE=1 SV=1;sp|Q13765|NACA_HUMAN Nascent polypeptide-associated complex subunit alpha OS=Homo sapiens OX=9606 GN=NACA PE=1 SV=1	3	5	5	5	3	4	3	5	4	3	3	3	5	4	3	4	3	5	4	3	3	3	5	4	3	4	3	5	4	3	3	3	5	4	2.8	2.8	2.8	205.42	2078	2078;215;213	0	67.309	2.2	2.1	2.1	2.8	2.7	2.1	2	2.1	2.8	2.1	1.0236e+09	85468000	120630000	134800000	186140000	101580000	69820000	72673000	63707000	95304000	93511000	45290000	57139000	47510000	47829000	28825000	42287000	37534000	36323000	26124000	31004000	4	5	4	6	5	4	3	3	6	5	45	IEDLSQQAQLAAAEK;NILFVITKPDVYK;NNSNDIVNAIMELTM;SKNILFVITKPDVYK;SPASDTYIVFGEAK				47	9758;17149;17535;20404;20892	True;True;True;True;True	9833;17336;17729;20618;21109	50210;50211;50212;50213;50214;50215;50216;50217;50218;50219;50220;50221;50222;50223;50224;88850;88851;88852;88853;88854;88855;88856;88857;88858;88859;90983;90984;90985;90986;90987;90988;90989;104632;104633;104634;104635;104636;104637;107105;107106;107107;107108;107109;107110;107111;107112	50898;50899;50900;50901;50902;50903;50904;50905;50906;50907;50908;50909;50910;50911;50912;90281;90282;90283;90284;90285;90286;90287;90288;90289;90290;92426;92427;92428;92429;92430;92431;92432;106161;106162;106163;106164;106165;106166;108642;108643;108644;108645;108646;108647;108648;108649	50909;90286;92426;106161;108645			-1;-1;-1
P49792	P49792	57	57	36	E3 SUMO-protein ligase RanBP2	RANBP2	sp|P49792|RBP2_HUMAN E3 SUMO-protein ligase RanBP2 OS=Homo sapiens OX=9606 GN=RANBP2 PE=1 SV=2	1	57	57	36	24	21	32	28	29	20	20	21	21	18	24	21	32	28	29	20	20	21	21	18	16	14	17	16	21	14	13	13	13	11	26.7	26.7	17.7	358.2	3224	3224	0	268.07	12.2	9.6	15.6	12.8	14	9.7	9.3	9.2	9.9	8.6	1.0214e+09	135590000	65255000	173890000	140900000	120950000	67393000	57522000	76985000	107510000	75427000	12259000	11467000	12975000	12064000	11160000	10244000	9971500	11269000	13259000	10122000	24	21	30	25	28	19	18	20	21	17	223	APGTNVAMASNQAVR;ATNTDLLLAYANLMLLTLSTR;AWMWLASDFSDGDAKLEQLAAK;CKFEEAQSILK;CVACQNPDKPSPSTSVPAPASFK;EGFSIPVSADGFK;EGQWDCSVCLVR;ELVGPPLAETVFTPK;EMLNSVMQELEDYSEGGPLYK;ETNPVVFFDVCADGEPLGR;EYLESLQCLESDKSDWR;FALVTPK;FDAEVSQWK;FGESTTGFNFSFK;FGHVDQENSPSFMFQGSSNTEFK;FGISEPGNQEK;FGNTEQGFK;FGQGDLPKPINSDFR;GHVSLAAELSK;HGLQPALLVHWAECLQK;IAVAVLEETTR;ICANHYISPDMK;ITMELFSNIVPR;IVSFGFGSSTGLSFADLASSNSGDFAFGSK;KVLPLLK;LETNAPESICILDLEVFLLGVVYTSHLQLK;LFPGSPAIYK;LHDSSGSQVGTGFK;LLLDIPLQTPHK;LLVQHEINTLR;LQDVADSFKK;MICQQVEAIKK;NLFASFPTEESSINYTFK;NTFNFGSK;QLFHHLPHETSR;QNQTTAISTPASSEISK;SFVWHALDYADELPKPEQLAIR;SGEEDEEILFKER;SGFEGMFIR;SGFEGMFTK;SGFEGMFTKK;SGQSALYDALFSSQSPK;SNNSETSSVAQSGSESKVEPK;SSLEWNSCVVQTLK;STSGEGFQFGK;SVVSYWNLALIFHR;SWWDAVCTLIHR;TFEECQQNLMK;TGEEDEEEFFCNR;TGSGLNSFYDQR;TNFVQPMPGEGLRPSLPTQAHTTQPTPFK;VCANHWITTTMNLKPLSGSDR;VIPDFVCQGGDITK;VWLWTACDFADGER;WAEDQNSLLK;YDVGAIR;YIASVQGSTPSPR				1055	1595;2018;2311;2577;2795;4611;4678;5191;5260;5626;5831;5915;5996;6193;6216;6221;6244;6255;7755;9091;9613;9628;11124;11276;11961;12637;12784;13159;13798;14085;14560;16137;17279;17782;18622;18852;20049;20077;20084;20085;20086;20144;20854;21179;21330;21514;21547;21916;22008;22058;22543;23376;24029;25364;25442;25865;26090	True;True;True;True;True;True;True;True;True;True;True;True;True;True;True;True;True;True;True;True;True;True;True;True;True;True;True;True;True;True;True;True;True;True;True;True;True;True;True;True;True;True;True;True;True;True;True;True;True;True;True;True;True;True;True;True;True	1605;2028;2323;2592;2813;4641;4708;5223;5293;5661;5868;5952;6033;6237;6260;6265;6288;6299;7810;9159;9688;9703;11220;11372;12063;12741;12888;13265;13908;14197;14676;16288;17467;17981;18826;19057;20262;20291;20298;20299;20300;20358;21070;21397;21548;21732;21765;22138;22230;22280;22768;23607;24268;25611;25689;26113;26339	8541;8542;8543;8544;8545;8546;10640;10641;10642;10643;10644;10645;10646;10647;10648;10649;12190;12191;12192;12193;12194;13517;14539;23997;23998;23999;24348;24349;24350;24351;24352;24353;24354;26839;26840;26841;26842;26843;26844;26845;26846;26847;26848;27203;27204;27205;27206;28866;28867;28868;28869;28870;29868;29869;30210;30211;30212;30213;30214;30215;30216;30581;30582;30583;30584;31627;31628;31629;31630;31742;31757;31758;31759;31760;31761;31762;31763;31764;31765;31888;31889;31890;31891;31944;31945;39597;46792;49379;49380;49381;49382;49383;49384;49385;49474;49475;49476;49477;49478;49479;49480;49481;57857;58729;58730;58731;58732;62142;65581;66242;68237;68238;71791;71792;71793;71794;71795;71796;71797;73384;75645;75646;75647;83481;83482;83483;83484;83485;83486;83487;83488;89629;89630;89631;89632;89633;89634;89635;89636;89637;89638;92263;92264;96507;97570;102908;102909;102910;102911;102912;103060;103061;103093;103094;103095;103096;103097;103098;103099;103100;103101;103102;103103;103104;103105;103106;103373;103374;103375;103376;103377;103378;103379;103380;106932;108452;108453;109236;110137;110138;110139;110140;110141;110292;110293;110294;110295;110296;110297;110298;110299;112254;112255;112256;112712;112713;112939;112940;112941;112942;112943;115457;119839;119840;119841;123571;123572;123573;123574;123575;130491;130492;130493;130494;130495;130496;130497;130498;130499;130500;130915;130916;130917;130918;130919;130920;130921;130922;132989;132990;134125;134126;134127;134128;134129;134130	8719;8720;8721;8722;8723;8724;10826;10827;10828;10829;10830;10831;10832;10833;10834;10835;12390;12391;12392;12393;12394;13741;14764;24306;24307;24308;24659;24660;24661;24662;24663;24664;24665;27175;27176;27177;27178;27179;27180;27181;27182;27183;27184;27548;27549;27550;27551;29228;29229;29230;29231;29232;30264;30265;30606;30607;30608;30609;30610;30611;30612;30979;30980;30981;30982;32043;32044;32045;32046;32159;32174;32175;32176;32177;32178;32179;32180;32181;32182;32305;32306;32307;32308;32361;32362;40133;47462;50060;50061;50062;50063;50064;50065;50066;50155;50156;50157;50158;50159;50160;50161;50162;58727;59650;59651;59652;59653;63090;66598;67260;69263;69264;72903;72904;72905;72906;72907;72908;72909;74499;76766;76767;76768;84701;84702;84703;84704;84705;84706;84707;84708;91062;91063;91064;91065;91066;91067;91068;91069;91070;91071;93714;93715;97978;99052;104434;104435;104436;104437;104438;104586;104587;104619;104620;104621;104622;104623;104624;104625;104626;104627;104628;104629;104630;104631;104632;104900;104901;104902;104903;104904;104905;104906;104907;108469;109993;109994;110779;111682;111683;111684;111685;111686;111838;111839;111840;111841;111842;111843;111844;111845;113901;113902;113903;114362;114363;114589;114590;114591;114592;114593;117163;121575;121576;121577;125428;125429;125430;125431;125432;132546;132547;132548;132549;132550;132551;132552;132553;132554;132555;132970;132971;132972;132973;132974;132975;132976;132977;135057;135058;136206;136207;136208;136209;136210;136211	8724;10830;12394;13741;14764;24308;24662;27182;27548;29231;30264;30610;30981;32043;32159;32178;32307;32361;40133;47462;50060;50161;58727;59650;63090;66598;67260;69264;72907;74499;76766;84701;91065;93714;97978;99052;104436;104586;104624;104628;104631;104905;108469;109994;110779;111683;111840;113901;114362;114591;117163;121577;125428;132550;132976;135057;136210			-1
Q16718	Q16718	8	8	8	NADH dehydrogenase [ubiquinone] 1 alpha subcomplex subunit 5	NDUFA5	sp|Q16718|NDUA5_HUMAN NADH dehydrogenase [ubiquinone] 1 alpha subcomplex subunit 5 OS=Homo sapiens OX=9606 GN=NDUFA5 PE=1 SV=3	1	8	8	8	4	4	6	7	5	3	5	4	3	4	4	4	6	7	5	3	5	4	3	4	4	4	6	7	5	3	5	4	3	4	69	69	69	13.459	116	116	0	105.56	60.3	57.8	68.1	69	54.3	38.8	60.3	54.3	44	57.8	1.0193e+09	137130000	109510000	122020000	166280000	89805000	99351000	112400000	79000000	51142000	52686000	47813000	59421000	50439000	60816000	50221000	80142000	56657000	48203000	26243000	22007000	4	5	6	7	6	4	5	5	3	4	49	ILDVLEEIPK;KLEDQLQGGQLEEVILQAEHELNLAR;KYTEQITNEK;LEDQLQGGQLEEVILQAEHELNLAR;LWEPLVEEPPADQWK;LWEPLVEEPPADQWKWPI;TTGLVGLAVCNTPHER;YTEQITNEK				1763	10342;11685;12016;12529;15545;15546;22893;26523	True;True;True;True;True;True;True;True	10425;11784;12118;12633;15666;15667;23119;26778	53316;53317;53318;53319;53320;53321;53322;53323;53324;53325;60794;60795;60796;60797;60798;60799;60800;60801;60802;60803;60804;60805;60806;60807;60808;60809;60810;60811;62398;62399;65100;65101;65102;80465;80466;80467;80468;80469;80470;80471;80472;80473;80474;117227;117228;117229;117230;117231;117232;136297;136298;136299;136300;136301	54040;54041;54042;54043;54044;54045;54046;54047;54048;54049;61726;61727;61728;61729;61730;61731;61732;61733;61734;61735;61736;61737;61738;61739;61740;61741;61742;61743;63348;63349;66117;66118;66119;81665;81666;81667;81668;81669;81670;81671;81672;81673;81674;118944;118945;118946;118947;118948;118949;138409;138410;138411;138412;138413	54048;61727;63349;66117;81666;81673;118948;138412			-1
P22234	P22234	18	18	18	Multifunctional protein ADE2;Phosphoribosylaminoimidazole-succinocarboxamide synthase;Phosphoribosylaminoimidazole carboxylase	PAICS	sp|P22234|PUR6_HUMAN Multifunctional protein ADE2 OS=Homo sapiens OX=9606 GN=PAICS PE=1 SV=3	1	18	18	18	14	12	9	12	11	10	12	11	5	12	14	12	9	12	11	10	12	11	5	12	14	12	9	12	11	10	12	11	5	12	67.5	67.5	67.5	47.079	425	425	0	145.3	58.4	52.9	43.1	53.4	48	48.2	48.5	48.2	16.2	51.8	1.0177e+09	121820000	69684000	89004000	122620000	111480000	63372000	110020000	102000000	53624000	174020000	16915000	16393000	17418000	17156000	22926000	19714000	23940000	21808000	11932000	25880000	16	15	12	14	13	12	14	14	6	14	130	ACGNFGIPCELR;ASILNTWISLK;ATAEVLNIGK;ATAEVLNIGKK;DLKEVTPEGLQMVK;EIVLADVIDNDSWR;EVTPEGLQMVK;FCFAGLLIGQTEVDIMSHATQAIFEILEK;IATGSFLK;IKAEYEGDGIPTVFVAVAGR;ITSCIFQLLQEAGIK;KCGETAFIAPQCEMIPIEWVCR;LPSGLGCSTVLSPEGSAQFAAQIFGLSNHLVWSK;NFEWVAER;SNGLGPVMSGNTAYPVISCPPLTPDWGVQDVWSSLR;TKEVYELLDSPGK;VELFFKDDANNDPQWSEEQLIAAK;VVVLMGSTSDLGHCEK				740	259;1858;1946;1947;3512;4850;5767;5972;9606;10252;11145;11453;14497;16943;20825;22240;23554;25332	True;True;True;True;True;True;True;True;True;True;True;True;True;True;True;True;True;True	260;1867;1955;1956;3535;4882;5803;6009;9681;10335;11241;11549;14613;17130;21041;22464;23786;25578	1487;1488;1489;1490;1491;1492;1493;1494;1495;1496;9866;9867;9868;9869;9870;9871;9872;9873;10261;10262;10263;10264;10265;10266;18078;25239;25240;25241;25242;25243;25244;25245;25246;25247;25248;25249;25250;25251;25252;29599;29600;29601;29602;29603;30471;30472;30473;30474;30475;30476;30477;30478;30479;30480;30481;30482;30483;49345;49346;49347;49348;49349;49350;49351;49352;49353;52887;52888;52889;52890;57983;57984;57985;57986;57987;57988;57989;57990;57991;57992;57993;57994;57995;57996;57997;57998;57999;58000;58001;58002;59594;59595;59596;59597;59598;59599;59600;75352;75353;75354;75355;75356;75357;75358;75359;75360;75361;75362;75363;75364;75365;75366;75367;87910;87911;106767;106768;106769;106770;106771;106772;106773;106774;106775;113902;113903;113904;113905;113906;113907;120678;120679;120680;120681;130320	1497;1498;1499;1500;1501;1502;1503;1504;1505;1506;10048;10049;10050;10051;10052;10053;10054;10055;10445;10446;10447;10448;10449;10450;18328;25569;25570;25571;25572;25573;25574;25575;25576;25577;25578;25579;25580;25581;25582;29989;29990;29991;29992;29993;30869;30870;30871;30872;30873;30874;30875;30876;30877;30878;30879;30880;30881;50026;50027;50028;50029;50030;50031;50032;50033;50034;53611;53612;53613;53614;58853;58854;58855;58856;58857;58858;58859;58860;58861;58862;58863;58864;58865;58866;58867;58868;58869;58870;58871;58872;60517;60518;60519;60520;60521;60522;60523;76473;76474;76475;76476;76477;76478;76479;76480;76481;76482;76483;76484;76485;76486;76487;76488;89333;89334;108303;108304;108305;108306;108307;108308;108309;108310;108311;115562;115563;115564;115565;115566;115567;122425;122426;122427;122428;132375	1498;10049;10445;10450;18328;25582;29992;30879;50028;53612;58862;60517;76478;89333;108306;115566;122426;132375			-1
P53621	P53621	38	38	38	Coatomer subunit alpha;Xenin;Proxenin	COPA	sp|P53621|COPA_HUMAN Coatomer subunit alpha OS=Homo sapiens OX=9606 GN=COPA PE=1 SV=2	1	38	38	38	30	23	27	22	20	6	12	13	21	13	30	23	27	22	20	6	12	13	21	13	30	23	27	22	20	6	12	13	21	13	46.7	46.7	46.7	138.34	1224	1224	0	181.12	36.3	28.7	34.6	24.9	25.8	6.5	17.8	17.2	23.1	13.7	1.0139e+09	220690000	77391000	181970000	130530000	94205000	11727000	39848000	47336000	139690000	70556000	15338000	10917000	13861000	11127000	8727500	2617000	7625100	7851300	16320000	11518000	33	23	27	20	19	5	12	11	22	13	185	ALDDKNCWEK;ASNLENSTYDLYTIPK;AWEVDTCR;DVAVMQLR;FPVFNMSYNPAENAVLLCTR;FSLALECGNIEIALEAAK;GFFEGTIASK;GHYNNVSCAVFHPR;GITGVDLFGTTDAVVK;GTSPTQIWCNNSQLPVDHILAGSFETAMR;GVNWAAFHPTMPLIVSGADDR;ISPLQFR;KLDALCNIHENIR;LGEVALLQGNHQIVEMCYQR;LLELGPKPEVAQQTR;LLHDQVGVIQFGPYK;LLQPPAPIMPLDTNWPLLTVSK;LSFLYLITGNLEK;LVGQSIIAYLQK;NLSPGAVESDVR;NPTDAYQLNYDMHNPFDICAASYRPIYR;QLFLQTYAR;QQPLFVSGGDDYKIK;RPWILTSLHNGVIQLWDYR;SILLSVPLLVVDNK;SILLSVPLLVVDNKQEIAEAQQLITICR;SLAYLTAATHGLDEEAESLKETFDPEKETIPDIDPNAK;SSGLTAVWVAR;TALNLFFK;TLDLPIYVTR;TTYQALPCLPSMYGYPNR;VLTIDPTEFK;VQVPNCDEIFYAGTGNLLLR;VTTVTEIGKDVIGLR;VWDISGLR;VWNWQSR;YAVTTGDHGIIR;YVIWSADMSHVALLAK				1137	1044;1889;2300;3987;6703;6834;7494;7757;7887;8704;8807;10995;11669;12924;13641;13747;13960;14889;15355;17420;17597;18628;18943;19531;20311;20312;20449;21154;21680;22283;22957;24458;24851;25128;25346;25366;25812;26576	True;True;True;True;True;True;True;True;True;True;True;True;True;True;True;True;True;True;True;True;True;True;True;True;True;True;True;True;True;True;True;True;True;True;True;True;True;True	1049;1898;2312;4017;6752;6886;7547;7812;7945;8768;8874;11090;11768;13030;13751;13857;14071;15005;15474;17608;17792;18832;19148;19742;20525;20526;20663;21372;21899;22507;23183;24699;25096;25374;25593;25613;26060;26831	5560;5561;5562;10022;10023;10024;10025;10026;10027;12134;12135;12136;20803;20804;20805;20806;34120;34121;34122;34123;34124;34925;38196;38197;38198;38199;38200;38201;38202;39599;39600;39601;39602;39603;39604;40470;40471;40472;40473;40474;40475;40476;40477;44744;44745;44746;44747;44748;45378;57214;57215;57216;57217;57218;57219;57220;60715;60716;60717;67051;67052;67053;70860;70861;71471;71472;71473;71474;71475;71476;71477;71478;72695;72696;72697;72698;72699;72700;72701;72702;77118;77119;77120;77121;79261;79262;79263;79264;79265;79266;90334;90335;90336;90337;90338;90339;90340;90341;91290;96542;96543;96544;96545;96546;96547;96548;96549;96550;96551;97971;100594;104125;104126;104127;104128;104129;104130;104131;104132;104133;104134;104135;104136;104137;104138;104139;104855;104856;104857;104858;104859;104860;104861;104862;104863;104864;108287;108288;108289;108290;110984;110985;110986;110987;110988;110989;110990;110991;110992;114107;114108;114109;114110;114111;114112;114113;117554;125751;125752;125753;125754;125755;125756;127949;127950;127951;127952;127953;127954;127955;127956;127957;129411;129412;129413;129414;129415;129416;129417;129418;129419;129420;130402;130403;130404;130405;130406;130509;132765;132766;132767;132768;132769;132770;132771;132772;136543;136544	5599;5600;5601;10204;10205;10206;10207;10208;10209;12334;12335;12336;21086;21087;21088;21089;34560;34561;34562;34563;34564;35404;38708;38709;38710;38711;38712;38713;38714;40135;40136;40137;40138;40139;40140;41026;41027;41028;41029;41030;41031;41032;41033;45340;45341;45342;45343;45344;46028;58080;58081;58082;58083;58084;58085;58086;61647;61648;61649;68074;68075;68076;71954;71955;72582;72583;72584;72585;72586;72587;72588;72589;73810;73811;73812;73813;73814;73815;73816;73817;78256;78257;78258;78259;80404;80405;80406;80407;80408;80409;91774;91775;91776;91777;91778;91779;91780;91781;92736;98013;98014;98015;98016;98017;98018;98019;98020;98021;98022;99455;102112;105653;105654;105655;105656;105657;105658;105659;105660;105661;105662;105663;105664;105665;105666;105667;106385;106386;106387;106388;106389;106390;106391;106392;106393;106394;109826;109827;109828;109829;112542;112543;112544;112545;112546;112547;112548;112549;112550;115768;115769;115770;115771;115772;115773;115774;119272;127612;127613;127614;127615;127616;127617;129923;129924;129925;129926;129927;129928;129929;129930;129931;131465;131466;131467;131468;131469;131470;131471;131472;131473;131474;132457;132458;132459;132460;132461;132564;134831;134832;134833;134834;134835;134836;134837;134838;138656;138657	5599;10209;12335;21088;34562;35404;38714;40137;41033;45340;46028;58084;61647;68076;71954;72589;73810;78256;80406;91779;92736;98019;99455;102112;105653;105657;106391;109829;112548;115772;119272;127613;129923;131469;132460;132564;134833;138656			-1
P45880	P45880	10	10	10	Voltage-dependent anion-selective channel protein 2	VDAC2	sp|P45880|VDAC2_HUMAN Voltage-dependent anion-selective channel protein 2 OS=Homo sapiens OX=9606 GN=VDAC2 PE=1 SV=2	1	10	10	10	6	7	7	7	7	6	6	6	6	5	6	7	7	7	7	6	6	6	6	5	6	7	7	7	7	6	6	6	6	5	44.2	44.2	44.2	31.566	294	294	0	106.84	32.7	36.1	36.1	37.4	36.1	28.6	28.6	28.6	24.8	19.4	1.0086e+09	98312000	78252000	131910000	144660000	117910000	55515000	68873000	82861000	119250000	111040000	24628000	26851000	25757000	37740000	29966000	20846000	24347000	26377000	40312000	37376000	5	6	7	8	5	4	4	5	6	5	55	GFGFGLVK;LTFDTTFSPNTGKK;LTLSALVDGK;NNFAVGYR;TGDFQLHTNVNDGTEFGGSIYQK;VNNSSLIGVGYTQTLRPGVK;WCEYGLTFTEK;WNTDNTLGTEIAIEDQICQGLK;YKWCEYGLTFTEK;YQLDPTASISAK				975	7506;15114;15162;17496;22004;24630;25461;25628;26165;26412	True;True;True;True;True;True;True;True;True;True	7559;15231;15279;17689;22226;24874;25708;25875;26415;26667	38249;38250;38251;38252;38253;38254;38255;38256;38257;38258;78100;78286;78287;78288;78289;78290;78291;78292;78293;90778;112677;112678;112679;112680;112681;112682;112683;112684;126644;126645;126646;126647;126648;126649;126650;126651;126652;126653;131016;131017;131018;131019;131020;131021;131022;131023;131024;131025;131919;131920;131921;131922;131923;131924;131925;134475;135748;135749;135750;135751;135752;135753;135754;135755	38761;38762;38763;38764;38765;38766;38767;38768;38769;38770;79239;79425;79426;79427;79428;79429;79430;79431;79432;92219;114327;114328;114329;114330;114331;114332;114333;114334;128508;128509;128510;128511;128512;128513;128514;128515;128516;128517;133071;133072;133073;133074;133075;133076;133077;133078;133079;133080;133977;133978;133979;133980;133981;133982;133983;136557;137838;137839;137840;137841;137842;137843;137844;137845	38761;79239;79429;92219;114327;128515;133075;133980;136557;137845			-1
Q14152	Q14152	36	36	36	Eukaryotic translation initiation factor 3 subunit A	EIF3A	sp|Q14152|EIF3A_HUMAN Eukaryotic translation initiation factor 3 subunit A OS=Homo sapiens OX=9606 GN=EIF3A PE=1 SV=1	1	36	36	36	17	15	18	12	14	7	10	15	21	17	17	15	18	12	14	7	10	15	21	17	17	15	18	12	14	7	10	15	21	17	26.8	26.8	26.8	166.57	1382	1382	0	128.53	14.3	12.4	15.1	10.3	11.3	5.4	7.9	11.6	15.7	13	1e+09	129960000	56246000	149680000	79536000	107570000	20423000	41886000	75224000	186040000	153480000	19021000	14730000	21145000	16443000	15409000	6590700	11761000	13979000	32727000	30408000	18	16	19	12	14	6	10	15	21	18	149	AFKDIDIEDLEELDPDFIMAK;ANEFLEVGK;ANEFLEVGKK;AREESWGPPR;AVEDIHGLFSLSK;DIDIEDLEELDPDFIMAK;DLYNWLEVEFNPLK;EQPEKEPELQQYVPQLQNNTILR;FCLQYTR;FLWESYR;FNVLQYVVPEVK;GLDDDRGPWR;IGLINDMVR;ILQEHEQIK;ITTMQLER;KIDYFER;LESLNIQR;LLDMDGIIVEK;LLLTPWVK;LLQQVSQIYQSIEFSR;LTSLVPFVDAFQLER;LVQLDSAISMELWQEAFK;LYHDIAQQAFK;NICQQVNIK;NLTQDEMQR;NQLTAMSSVLAK;PAYFQRPENALK;PAYFQRPENALKR;QCLDLLR;QPALDVLYDVMK;SGNALFHASTLHR;SLEDVVR;VLLATLSIPITPER;VSTVFWK;WGDRDSEGTWR;YLELCVDLRK				1601	531;1500;1501;1799;2107;3244;3659;5433;5982;6566;6665;7973;10011;10484;11157;11615;12632;13583;13854;13967;15228;15457;15637;17109;17433;17640;18031;18032;18230;18866;20127;20480;24297;24985;25516;26201	True;True;True;True;True;True;True;True;True;True;True;True;True;True;True;True;True;True;True;True;True;True;True;True;True;True;True;True;True;True;True;True;True;True;True;True	532;1510;1511;1809;2118;3266;3686;5467;6019;6613;6714;8032;10088;10568;11253;11712;12736;13693;13965;14078;15346;15576;15758;17296;17621;17835;18231;18232;18432;19071;20341;20694;24538;25230;25763;26451	2945;2946;2947;2948;2949;2950;2951;8125;8126;8127;9599;9600;9601;9602;9603;11104;11105;11106;11107;11108;11109;16853;16854;16855;16856;16857;16858;18997;18998;18999;19000;19001;27913;27914;30534;30535;33419;33420;33421;33422;33423;33424;33425;33426;33427;33428;33952;33953;40913;51456;51457;51458;54116;54117;54118;54119;54120;58048;60431;65560;65561;65562;65563;65564;65565;65566;70564;70565;70566;70567;70568;70569;70570;72162;72163;72164;72165;72166;72167;72168;72169;72170;72171;72733;72734;72735;72736;72737;72738;72739;72740;72741;78652;78653;78654;78655;78656;78657;78658;78659;78660;78661;79851;79852;79853;79854;79855;79856;80853;88660;88661;88662;90389;90390;90391;90392;90393;90394;91513;91514;93573;93574;93575;94521;94522;94523;94524;94525;94526;97641;97642;103284;105014;105015;105016;105017;124970;124971;124972;124973;124974;124975;124976;124977;124978;124979;124980;124981;124982;128666;128667;128668;128669;131302;134674	2961;2962;2963;2964;2965;2966;2967;8295;8296;8297;9778;9779;9780;9781;9782;11294;11295;11296;11297;11298;11299;17101;17102;17103;17104;17105;17106;19255;19256;19257;19258;19259;28264;28265;30932;30933;33839;33840;33841;33842;33843;33844;33845;33846;33847;33848;34373;34374;41469;52146;52147;52148;54854;54855;54856;54857;54858;58918;61363;66577;66578;66579;66580;66581;66582;66583;71657;71658;71659;71660;71661;71662;71663;73277;73278;73279;73280;73281;73282;73283;73284;73285;73286;73848;73849;73850;73851;73852;73853;73854;73855;73856;79793;79794;79795;79796;79797;79798;79799;79800;79801;79802;80997;80998;80999;81000;81001;81002;82058;90090;90091;90092;90093;91829;91830;91831;91832;91833;91834;92960;92961;95033;95034;95035;95986;95987;95988;95989;95990;95991;99123;99124;104810;106544;106545;106546;106547;126828;126829;126830;126831;126832;126833;126834;126835;126836;126837;126838;126839;126840;130705;130706;130707;130708;133357;136757	2961;8295;8296;9781;11299;17104;19259;28265;30933;33840;34374;41469;52148;54857;58918;61363;66577;71662;73282;73856;79797;80997;82058;90093;91832;92960;95033;95034;95986;99124;104810;106547;126835;130707;133357;136757			-1
P52435;Q9H1A7;Q9GZM3	P52435;Q9H1A7;Q9GZM3	5;3;3	5;3;3	5;3;3	DNA-directed RNA polymerase II subunit RPB11-a;DNA-directed RNA polymerase II subunit RPB11-b2;DNA-directed RNA polymerase II subunit RPB11-b1	POLR2J;POLR2J3;POLR2J2	sp|P52435|RPB11_HUMAN DNA-directed RNA polymerase II subunit RPB11-a OS=Homo sapiens OX=9606 GN=POLR2J PE=1 SV=1;sp|Q9H1A7|RPB1C_HUMAN DNA-directed RNA polymerase II subunit RPB11-b2 OS=Homo sapiens OX=9606 GN=POLR2J3 PE=1 SV=1;sp|Q9GZM3|RPB1B_HUMAN DNA-di	3	5	5	5	5	5	5	5	4	4	5	4	4	3	5	5	5	5	4	4	5	4	4	3	5	5	5	5	4	4	5	4	4	3	71.8	71.8	71.8	13.293	117	117;115;115	0	154.63	71.8	71.8	71.8	71.8	59	71.8	71.8	71.8	71.8	56.4	995030000	138260000	110930000	143780000	147000000	86569000	105390000	93346000	73926000	54881000	40951000	49733000	60380000	48764000	54523000	44189000	70669000	56628000	50123000	30022000	22927000	7	7	7	8	6	7	8	6	4	3	63	MNAPPAFESFLLFEGEK;MNAPPAFESFLLFEGEKK;SQLLKDPQVLFAGYK;VPNACLFTINKEDHTLGNIIK;VQTTPDYSPQEAFTNAITDLISELSLLEER				1112	16380;16381;21051;24728;24841	True;True;True;True;True	16544;16545;21268;24972;25086	84682;84683;84684;84685;84686;84687;84688;84689;84690;84691;84692;84693;84694;84695;84696;84697;84698;84699;84700;84701;84702;84703;84704;84705;107805;107806;107807;107808;107809;107810;107811;107812;107813;127113;127114;127115;127116;127117;127118;127119;127120;127121;127122;127123;127124;127125;127891;127892;127893;127894;127895;127896;127897;127898;127899;127900;127901;127902;127903;127904;127905;127906;127907	85913;85914;85915;85916;85917;85918;85919;85920;85921;85922;85923;85924;85925;85926;85927;85928;85929;85930;85931;85932;85933;85934;85935;85936;109343;109344;109345;109346;109347;109348;109349;109350;109351;128982;128983;128984;128985;128986;128987;128988;128989;128990;128991;128992;128993;128994;129865;129866;129867;129868;129869;129870;129871;129872;129873;129874;129875;129876;129877;129878;129879;129880;129881	85916;85932;109346;128982;129874			-1;-1;-1
O75821	O75821	13	13	13	Eukaryotic translation initiation factor 3 subunit G	EIF3G	sp|O75821|EIF3G_HUMAN Eukaryotic translation initiation factor 3 subunit G OS=Homo sapiens OX=9606 GN=EIF3G PE=1 SV=2	1	13	13	13	7	8	9	9	7	7	9	6	6	6	7	8	9	9	7	7	9	6	6	6	7	8	9	9	7	7	9	6	6	6	44.4	44.4	44.4	35.611	320	320	0	139.95	23.4	23.4	32.5	37.2	34.4	22.8	32.5	20.6	22.8	20.6	990920000	114590000	98613000	134060000	132620000	99094000	83396000	91084000	74680000	79765000	83010000	36507000	47149000	37341000	36200000	30792000	35832000	35361000	31858000	31246000	33047000	6	8	9	10	7	7	10	6	5	6	74	CPYKDTLGPMQK;EDLNCQEEEDPMNKLK;EKLPGELEPVQATQNK;ELAEQLGLSTGEK;ELAEQLGLSTGEKEK;ELAEQLGLSTGEKEKLPGELEPVQATQNK;ETDLQELFRPFGSISR;GFAFISFHR;LPGELEPVQATQNK;PTGDFDSKPSWADQVEEEGEDDKCVTSELLK;TVTEYKIDEDGKK;VTNLSEDTRETDLQELFRPFGSISR;YVPPSLR				351	2705;4402;4895;4930;4931;4932;5591;7456;14411;18089;23086;25103;26597	True;True;True;True;True;True;True;True;True;True;True;True;True	2723;4432;4927;4962;4963;4964;5625;7509;14527;18290;23316;25349;26852	14116;14117;14118;14119;14120;14121;14122;14123;14124;14125;14126;22984;25439;25440;25441;25442;25443;25444;25445;25446;25447;25579;25580;25581;25582;25583;25584;25585;25586;25587;25588;25589;25590;28689;28690;28691;28692;28693;28694;28695;28696;28697;28698;37980;37981;37982;37983;74924;74925;74926;74927;74928;74929;74930;74931;93848;93849;93850;118367;118368;118369;118370;129288;129289;129290;129291;129292;129293;129294;129295;129296;129297;129298;136635;136636;136637	14341;14342;14343;14344;14345;14346;14347;14348;14349;14350;14351;23274;25769;25770;25771;25772;25773;25774;25775;25776;25777;25910;25911;25912;25913;25914;25915;25916;25917;25918;25919;25920;25921;25922;25923;29051;29052;29053;29054;29055;29056;29057;29058;29059;29060;38491;38492;38493;38494;76043;76044;76045;76046;76047;76048;76049;76050;95310;95311;95312;120102;120103;120104;120105;131342;131343;131344;131345;131346;131347;131348;131349;131350;131351;131352;138748;138749;138750	14347;23274;25772;25910;25911;25916;29058;38491;76049;95311;120103;131344;138750			-1
P60866	P60866	7	7	7	40S ribosomal protein S20	RPS20	sp|P60866|RS20_HUMAN 40S ribosomal protein S20 OS=Homo sapiens OX=9606 GN=RPS20 PE=1 SV=1	1	7	7	7	3	5	2	4	3	3	3	3	4	3	3	5	2	4	3	3	3	3	4	3	3	5	2	4	3	3	3	3	4	3	52.9	52.9	52.9	13.373	119	119	0	42.343	22.7	30.3	22.7	40.3	22.7	22.7	22.7	22.7	26.1	28.6	987470000	124070000	105960000	138510000	169770000	95439000	45286000	70285000	71912000	101230000	65004000	64639000	92155000	102570000	124960000	53805000	40476000	54723000	50557000	51837000	48797000	4	5	4	5	4	3	3	3	4	3	38	DTGKTPVEPEVAIHR;LIDLHSPSEIVK;QITSISIEPGVEVEVTIADA;RLIDLHSPSEIVK;TPVEPEVAIHR;TWDRFQMR;VCADLIR				1208	3944;13244;18537;19409;22681;23114;23372	True;True;True;True;True;True;True	3973;13351;18741;19618;22906;23344;23603	20541;20542;20543;20544;20545;20546;20547;20548;20549;20550;68824;68825;68826;68827;68828;68829;68830;68831;68832;68833;68834;68835;68836;68837;96131;100079;100080;100081;116192;116193;116194;116195;116196;116197;116198;118494;119829;119830	20817;20818;20819;20820;20821;20822;20823;20824;20825;20826;69876;69877;69878;69879;69880;69881;69882;69883;69884;69885;69886;69887;69888;69889;97602;101596;101597;101598;117903;117904;117905;117906;117907;117908;117909;120229;121565;121566	20825;69887;97602;101597;117908;120229;121566			-1
Q9BUJ2	Q9BUJ2	22	22	22	Heterogeneous nuclear ribonucleoprotein U-like protein 1	HNRNPUL1	sp|Q9BUJ2|HNRL1_HUMAN Heterogeneous nuclear ribonucleoprotein U-like protein 1 OS=Homo sapiens OX=9606 GN=HNRNPUL1 PE=1 SV=2	1	22	22	22	14	14	16	14	18	13	16	13	11	11	14	14	16	14	18	13	16	13	11	11	14	14	16	14	18	13	16	13	11	11	34.7	34.7	34.7	95.737	856	856	0	153.32	21.7	21.8	25.9	22.7	26.5	19.7	25.1	19	17.5	15.8	984480000	84997000	57551000	146470000	81449000	162450000	69421000	75657000	98021000	108280000	100180000	18847000	16577000	20216000	15988000	25957000	20136000	21449000	24691000	24223000	20607000	13	14	16	14	19	14	15	15	12	12	144	AEPYCSVLPGFTFIQHLPLSER;AIVICPTDEDLKDR;ANFTLPDVGDFLDEVLFIELQR;ANFTLPDVGDFLDEVLFIELQREEADKLVR;FENYGDKFAENDVIGCFADFECGNDVELSFTK;HLPSTEPDPHVVR;IGWSLDSCSTQLGEEPFSYGYGGTGKK;INEEISVK;KAIVICPTDEDLKDR;KYNILGTNAIMDK;LIQIAAR;MRPFEGFQR;NCAVEFNFGQR;NYILDQTNVYGSAQR;QNQFYDTQVIK;QNQFYDTQVIKQENESGYER;SKAECEILMMVGLPAAGK;SSGYPLTIEGFAYLWSGAR;TDEEGKDVPDHAVLEMK;WDVLIQQATQCLNR;WMGIAFR;YNILGTNAIMDK				2662	434;961;1511;1512;6093;9216;10058;10620;11429;12007;13357;16518;16822;17983;18849;18850;20385;21162;21768;25482;25608;26351	True;True;True;True;True;True;True;True;True;True;True;True;True;True;True;True;True;True;True;True;True;True	434;966;1521;1522;6134;9285;10135;10713;11525;12109;13466;16687;17009;18183;19054;19055;20599;21380;21987;25729;25855;26605	2443;2444;2445;2446;2447;5179;5180;5181;5182;8156;8157;8158;8159;8160;8161;8162;8163;8164;8165;8166;8167;8168;8169;8170;8171;8172;8173;31147;47324;47325;47326;47327;47328;47329;51728;51729;51730;51731;51732;54900;54901;54902;54903;54904;54905;54906;59500;59501;59502;59503;59504;59505;62368;69454;69455;69456;69457;69458;69459;69460;69461;69462;85318;85319;85320;85321;85322;85323;85324;85325;85326;85327;87270;87271;87272;87273;87274;87275;87276;87277;87278;87279;93324;93325;93326;93327;93328;97558;97559;97560;97561;97562;97563;97564;97565;97566;97567;97568;104544;104545;104546;104547;104548;104549;104550;104551;108358;108359;108360;108361;108362;108363;108364;108365;111577;111578;111579;131113;131114;131115;131116;131117;131118;131119;131120;131121;131122;131123;131124;131125;131126;131127;131128;131129;131803;131804;131805;131806;131807;131808;131809;131810;131811;131812;135478;135479;135480;135481;135482	2457;2458;2459;2460;2461;5217;5218;5219;5220;8326;8327;8328;8329;8330;8331;8332;8333;8334;8335;8336;8337;8338;8339;8340;8341;8342;8343;31563;47997;47998;47999;48000;48001;48002;52418;52419;52420;52421;52422;55654;55655;55656;55657;55658;55659;55660;60423;60424;60425;60426;60427;60428;63317;70508;70509;70510;70511;70512;70513;70514;70515;70516;86551;86552;86553;86554;86555;86556;86557;86558;86559;86560;88692;88693;88694;88695;88696;88697;88698;88699;88700;88701;94782;94783;94784;94785;94786;99040;99041;99042;99043;99044;99045;99046;99047;99048;99049;99050;106073;106074;106075;106076;106077;106078;106079;106080;109898;109899;109900;109901;109902;109903;109904;109905;113224;113225;113226;133168;133169;133170;133171;133172;133173;133174;133175;133176;133177;133178;133179;133180;133181;133182;133183;133184;133861;133862;133863;133864;133865;133866;133867;133868;133869;133870;137566;137567;137568;137569;137570	2460;5219;8332;8336;31563;48000;52418;55660;60426;63317;70515;86555;88695;94782;99043;99048;106074;109904;113224;133173;133863;137566			-1
P46782	P46782	13	13	12	40S ribosomal protein S5;40S ribosomal protein S5, N-terminally processed	RPS5	sp|P46782|RS5_HUMAN 40S ribosomal protein S5 OS=Homo sapiens OX=9606 GN=RPS5 PE=1 SV=4	1	13	13	12	10	9	9	8	4	3	5	5	6	6	10	9	9	8	4	3	5	5	6	6	10	9	9	8	4	3	5	5	6	6	60.3	60.3	60.3	22.876	204	204	0	98.724	60.3	59.8	50.5	59.3	17.2	18.6	23.5	23.5	44.6	45.1	983570000	121750000	130510000	129830000	246020000	20422000	22073000	34571000	49098000	144900000	84383000	36254000	49692000	36577000	56443000	8841200	10976000	17480000	16123000	59000000	41547000	10	12	9	11	2	4	3	4	8	6	69	AQCPIVER;HAFEIIHLLTGENPLQVLVNAIINSGPR;LTNSMMMHGR;MTEWETAAPAVAETPDIK;QAVDVSPLR;QAVDVSPLRR;RQAVDVSPLR;RQAVDVSPLRR;RVNQAIWLLCTGAR;TIAECLADELINAAK;VNQAIWLLCTGAR;WSTDDVQINDISLQDYIAVK				993	1680;8974;15176;16583;18208;18209;19538;19539;19596;21895;22122;24639;25684	True;True;True;True;True;True;True;True;True;True;True;True;True	1690;9041;15293;15294;16760;18410;18411;19749;19750;19807;22345;24883;25931	9023;9024;9025;9026;9027;9028;46307;46308;46309;46310;46311;46312;46313;46314;46315;46316;78373;78374;78375;78376;78377;78378;78379;78380;78381;78382;78383;78384;78385;85887;85888;85889;85890;85891;94415;94416;94417;94418;94419;94420;94421;94422;94423;94424;100621;100622;100623;100624;100625;100896;113265;113266;113267;113268;113269;113270;113271;113272;113273;113274;113275;113276;113277;113278;113279;126716;126717;126718;126719;126720;126721;126722;126723;126724;126725;126726;126727;132174;132175;132176;132177	9202;9203;9204;9205;9206;9207;46976;46977;46978;46979;46980;46981;46982;46983;46984;46985;46986;79512;79513;79514;79515;79516;79517;79518;79519;79520;79521;79522;79523;79524;87303;87304;87305;87306;87307;95880;95881;95882;95883;95884;95885;95886;95887;95888;95889;102140;102141;102142;102143;102144;102416;114915;114916;114917;114918;114919;114920;114921;114922;114923;114924;114925;114926;114927;114928;114929;128581;128582;128583;128584;128585;128586;128587;128588;128589;128590;128591;128592;134238;134239;134240;134241	9202;46982;79520;87306;95886;95887;102143;102144;102416;114926;128590;134239			-1
Q13561	Q13561	15	15	15	Dynactin subunit 2	DCTN2	sp|Q13561|DCTN2_HUMAN Dynactin subunit 2 OS=Homo sapiens OX=9606 GN=DCTN2 PE=1 SV=4	1	15	15	15	12	14	11	11	10	10	11	10	9	8	12	14	11	11	10	10	11	10	9	8	12	14	11	11	10	10	11	10	9	8	47.9	47.9	47.9	44.23	401	401	0	141.16	43.6	47.9	43.4	41.1	40.4	39.9	41.6	34.2	29.2	30.2	979910000	174210000	99002000	130240000	131160000	89092000	87414000	78406000	80519000	50703000	59151000	21136000	21745000	18537000	20237000	15656000	25701000	20549000	17880000	11859000	14485000	17	17	14	14	13	13	13	13	10	10	134	CDQDAQNPLSAGLQGACLMETVELLQAK;GLDFSDR;LLGPDAAINLTDPDGALAK;LLGPDAAINLTDPDGALAKR;LLHEVQELTTEVEK;LLLQLEATK;QLHEQAMQFGQLLTHLDTTQQMIANSLK;QQLVASHLEK;RLLLQLEATK;RLTELETAVR;TGYESGEYEMLGEGLGVK;VHQLYETIQR;VSALDLAVLDQVEAR;WSPIASTLPELVQR;YADLPGIAR				1563	2442;7977;13731;13732;13750;13845;18653;18937;19416;19457;22083;23910;24888;25675;25751	True;True;True;True;True;True;True;True;True;True;True;True;True;True;True	2455;8036;13841;13842;13860;13956;18857;19142;19625;19666;22306;24149;25133;25922;25998	12816;12817;12818;12819;12820;12821;12822;12823;12824;12825;40928;40929;40930;40931;40932;71357;71358;71359;71360;71361;71362;71363;71364;71365;71366;71367;71368;71369;71370;71371;71372;71373;71374;71375;71376;71482;71483;71484;71485;71486;71487;71488;71489;71490;71491;71492;71493;71494;71495;71496;72088;72089;72090;72091;72092;72093;72094;72095;72096;96622;96623;96624;96625;96626;96627;96628;96629;97939;97940;97941;97942;97943;97944;97945;97946;97947;100106;100107;100260;113065;113066;113067;113068;113069;113070;113071;113072;113073;122955;122956;122957;122958;122959;122960;122961;122962;122963;122964;128079;128080;128081;128082;128083;128084;128085;128086;128087;128088;128089;128090;128091;128092;128093;128094;128095;128096;128097;128098;132145;132146;132147;132148;132149;132150;132151;132152;132153;132459;132460;132461;132462;132463;132464;132465	13038;13039;13040;13041;13042;13043;13044;13045;13046;13047;41484;41485;41486;41487;41488;72452;72453;72454;72455;72456;72457;72458;72459;72460;72461;72462;72463;72464;72465;72466;72467;72468;72469;72470;72471;72593;72594;72595;72596;72597;72598;72599;72600;72601;72602;72603;72604;72605;72606;72607;73203;73204;73205;73206;73207;73208;73209;73210;73211;98093;98094;98095;98096;98097;98098;98099;98100;99423;99424;99425;99426;99427;99428;99429;99430;99431;101623;101624;101777;114715;114716;114717;114718;114719;114720;114721;114722;114723;124811;124812;124813;124814;124815;124816;124817;124818;124819;124820;130054;130055;130056;130057;130058;130059;130060;130061;130062;130063;130064;130065;130066;130067;130068;130069;130070;130071;130072;130073;134209;134210;134211;134212;134213;134214;134215;134216;134217;134523;134524;134525;134526;134527;134528;134529	13041;41488;72458;72469;72600;73209;98094;99429;101624;101777;114719;124816;130066;134216;134527			-1
Q92900	Q92900	36	36	36	Regulator of nonsense transcripts 1	UPF1	sp|Q92900|RENT1_HUMAN Regulator of nonsense transcripts 1 OS=Homo sapiens OX=9606 GN=UPF1 PE=1 SV=2	1	36	36	36	22	20	21	17	13	11	11	13	20	16	22	20	21	17	13	11	11	13	20	16	22	20	21	17	13	11	11	13	20	16	41.5	41.5	41.5	124.34	1129	1129	0	183.65	24.9	25.6	23.7	19	14.2	12	11.6	13.7	24.1	17.3	977350000	174310000	89046000	201820000	107770000	70902000	32825000	36887000	50968000	128690000	84137000	20958000	18680000	20561000	14889000	13884000	9426800	8959800	11366000	16846000	13835000	22	19	22	16	12	10	10	12	19	16	158	ADSVVVLLCR;AGLSQSLFER;ANEHQGIGFLNDPR;AYQHGGVTGLSQY;CFLSWLVK;DGPLGETVLECYNCGCR;DINWDSSQWQPLIQDR;EAIDSPVSFLALHNQIR;EAIIPGSVYDR;EKDFIILSCVR;ENPSATLEDLEKPGVDEEPQHVLLR;ESLMQFSKPR;FMTTAMYDAR;GNTSGSHIVNHLVR;IAYFTLPK;IHQTGLK;IPSEQEQLR;KLVNTINPGAR;LLGHEVEDVIIK;LMQGDEICLR;LNVALTR;LVVLGIRPIR;LYQEVEIASVDAFQGR;MHPALSAFPSNIFYEGSLQNGVTAADR;NMDSMPELQK;NVFLLGFIPAK;QGNGPVLVCAPSNIAVDQLTEK;RLNVALTR;SILIDESTQATEPECMVPVVLGAK;SSVGAPVEVTHNFQVDFVWK;TVLQRPLSLIQGPPGTGK;TVTSATIVYHLAR;VLVEGPLNNLR;YEDAYQYQNIFGPLVK;YGVIIVGNPK;YKGDLAPLWK				2356	348;690;1502;2366;2487;3168;3306;4228;4235;4869;5327;5524;6612;8350;9625;10089;10745;11766;13719;14180;14341;15506;15687;16128;17459;17865;18402;19424;20307;21240;23036;23092;24483;25873;26053;26160	True;True;True;True;True;True;True;True;True;True;True;True;True;True;True;True;True;True;True;True;True;True;True;True;True;True;True;True;True;True;True;True;True;True;True;True	349;693;1512;2379;2500;3190;3328;4258;4265;4901;5360;5558;6661;8413;9700;10166;10839;11865;13829;14293;14456;15626;15808;16278;17647;18065;18604;19633;20521;21458;23263;23322;24724;26121;26302;26410	1994;1995;1996;3902;3903;8128;12459;13037;13038;13039;13040;13041;13042;13043;13044;13045;13046;16503;16504;16505;16506;16507;17106;17107;17108;17109;22066;22067;22068;22069;22070;22071;22072;22073;22106;22107;22108;22109;22110;22111;22112;25335;27486;28342;28343;28344;28345;33692;42942;42943;42944;42945;42946;42947;42948;42949;49464;49465;49466;51874;55525;61115;61116;61117;61118;61119;61120;61121;61122;61123;61124;61125;61126;61127;71266;71267;71268;71269;71270;71271;71272;71273;71274;71275;71276;73790;73791;73792;73793;73794;73795;73796;73797;74582;74583;74584;80126;80127;80128;80129;80130;80131;80132;80133;80134;80135;81074;81075;81076;83423;90525;90526;90527;90528;90529;90530;90531;90532;90533;90534;92753;92754;92755;92756;92757;92758;92759;92760;92761;92762;95381;95382;95383;95384;95385;95386;95387;95388;95389;95390;100146;104119;104120;108742;108743;108744;117945;117946;117947;117948;118397;118398;118399;125856;133019;133020;133021;133022;133023;133024;133025;133990;133991;133992;133993;133994;134436;134437;134438;134439	2005;2006;2007;3929;3930;8298;12666;13260;13261;13262;13263;13264;13265;13266;13267;13268;13269;16750;16751;16752;16753;16754;17354;17355;17356;17357;22352;22353;22354;22355;22356;22357;22358;22359;22392;22393;22394;22395;22396;22397;22398;25665;27833;28699;28700;28701;28702;34113;43519;43520;43521;43522;43523;43524;43525;43526;50145;50146;50147;52575;56284;62050;62051;62052;62053;62054;62055;62056;62057;62058;62059;62060;62061;62062;72361;72362;72363;72364;72365;72366;72367;72368;72369;72370;72371;74905;74906;74907;74908;74909;74910;74911;74912;75699;75700;75701;81273;81274;81275;81276;81277;81278;81279;81280;81281;81282;82281;82282;82283;84643;91965;91966;91967;91968;91969;91970;91971;91972;91973;91974;94206;94207;94208;94209;94210;94211;94212;94213;94214;94215;96846;96847;96848;96849;96850;96851;96852;96853;96854;96855;101663;105647;105648;110283;110284;110285;119664;119665;119666;119667;120132;120133;120134;127718;135087;135088;135089;135090;135091;135092;135093;135094;136070;136071;136072;136073;136074;136518;136519;136520;136521	2006;3929;8298;12666;13267;16751;17354;22354;22397;25665;27833;28702;34113;43523;50145;52575;56284;62055;72361;74905;75700;81273;82281;84643;91970;94210;96846;101663;105648;110285;119664;120134;127718;135087;136070;136520			-1
P62841	P62841	4	4	4	40S ribosomal protein S15	RPS15	sp|P62841|RS15_HUMAN 40S ribosomal protein S15 OS=Homo sapiens OX=9606 GN=RPS15 PE=1 SV=2	1	4	4	4	4	4	4	4	3	4	4	4	3	4	4	4	4	4	3	4	4	4	3	4	4	4	4	4	3	4	4	4	3	4	55.2	55.2	55.2	17.04	145	145	0	123.95	55.2	55.2	55.2	55.2	36.6	55.2	55.2	55.2	42.1	55.2	973660000	85819000	48940000	99496000	149360000	99279000	84106000	124750000	136060000	29453000	116390000	33726000	32654000	37686000	59578000	62851000	53798000	73917000	70504000	46586000	52302000	6	5	6	7	4	6	6	7	3	6	56	DMIILPEMVGSMVGVYNGK;EAPPMEKPEVVK;GVDLDQLLDMSYEQLMQLYSAR;TFNQVEIKPEMIGHYLGEFSITYKPVK				1293	3681;4295;8735;21947	True;True;True;True	3709;4325;8800;8801;22169	19158;19159;19160;19161;19162;19163;19164;19165;19166;19167;19168;19169;19170;19171;19172;19173;19174;22443;22444;22445;22446;22447;22448;22449;22450;22451;22452;44883;44884;44885;44886;44887;44888;44889;44890;44891;44892;44893;44894;44895;44896;44897;44898;44899;44900;44901;112378;112379;112380;112381;112382;112383;112384;112385;112386	19418;19419;19420;19421;19422;19423;19424;19425;19426;19427;19428;19429;19430;19431;19432;19433;19434;19435;22730;22731;22732;22733;22734;22735;22736;22737;22738;22739;45479;45480;45481;45482;45483;45484;45485;45486;45487;45488;45489;45490;45491;45492;45493;45494;45495;45496;45497;114025;114026;114027;114028;114029;114030;114031;114032;114033	19420;22737;45483;114028	169	28	-1
P27348	P27348	15	13	13	14-3-3 protein theta	YWHAQ	sp|P27348|1433T_HUMAN 14-3-3 protein theta OS=Homo sapiens OX=9606 GN=YWHAQ PE=1 SV=1	1	15	13	13	9	9	11	9	9	8	9	9	7	6	8	8	9	8	8	8	9	9	6	6	8	8	9	8	8	8	9	9	6	6	60.8	57.1	57.1	27.764	245	245	0	241.69	49	49	60.8	49	49	56.7	56.7	49	38	31.4	965610000	109270000	68930000	142440000	143060000	148390000	62340000	68958000	86012000	60152000	76061000	27797000	27450000	31217000	33453000	36352000	28890000	32110000	33391000	40796000	44512000	9	10	10	10	10	9	7	9	7	7	88	AVTEQGAELSNEER;DSTLIMQLLR;EMQPTHPIR;KQTIDNSQGAYQEAFDISKK;LAEQAERYDDMATCMK;LGLALNFSVFYYEILNNPELACTLAK;QTIDNSQGAYQEAFDISKK;SICTTVLELLDK;SICTTVLELLDKYLIANATNPESK;TAFDEAIAELDTLNEDSYK;TAFDEAIAELDTLNEDSYKDSTLIMQLLR;YDDMATCMK;YLAEVACGDDR;YLAEVACGDDRK;YLIANATNPESK				797	2256;3916;5270;11875;12097;12990;19056;20240;20241;21644;21645;25835;26171;26172;26225	True;False;False;True;True;True;True;True;True;True;True;True;True;True;True	2268;3944;5303;11975;12200;13096;19261;20454;20455;21862;21863;26083;26421;26422;26475	11883;11884;11885;11886;11887;11888;11889;11890;11891;11892;11893;11894;11895;11896;20373;20374;20375;20376;20377;20378;27236;61706;62766;62767;62768;62769;62770;62771;62772;62773;67390;67391;67392;67393;67394;67395;67396;67397;98454;98455;98456;103776;103777;103778;103779;103780;103781;103782;103783;103784;103785;103786;103787;103788;103789;103790;103791;103792;103793;103794;110718;110719;110720;110721;110722;110723;110724;110725;110726;110727;110728;110729;110730;132862;132863;132864;132865;132866;132867;132868;132869;132870;132871;134496;134497;134498;134499;134500;134501;134502;134503;134504;134505;134506;134507;134814;134815;134816;134817	12083;12084;12085;12086;12087;12088;12089;12090;12091;12092;12093;12094;12095;12096;20649;20650;20651;20652;20653;20654;27582;62653;63718;63719;63720;63721;63722;63723;63724;63725;68413;68414;68415;68416;68417;68418;68419;68420;99947;99948;99949;105304;105305;105306;105307;105308;105309;105310;105311;105312;105313;105314;105315;105316;105317;105318;105319;105320;105321;105322;112265;112266;112267;112268;112269;112270;112271;112272;112273;112274;112275;112276;112277;134930;134931;134932;134933;134934;134935;134936;134937;134938;134939;136578;136579;136580;136581;136582;136583;136584;136585;136586;136587;136588;136589;136897;136898;136899;136900	12093;20650;27582;62653;63718;68413;99947;105304;105318;112266;112270;134936;136578;136589;136899			-1
P35453	P35453	16	16	14	Homeobox protein Hox-D13	HOXD13	sp|P35453|HXD13_HUMAN Homeobox protein Hox-D13 OS=Homo sapiens OX=9606 GN=HOXD13 PE=1 SV=3	1	16	16	14	12	10	13	11	9	8	8	11	5	5	12	10	13	11	9	8	8	11	5	5	11	8	11	10	8	7	6	10	4	4	67.9	67.9	65	36.101	343	343	0	165.28	57.7	47.8	63.8	54.2	48.4	40.8	33.5	56.6	23.3	21.6	963080000	123980000	75096000	164870000	97301000	128090000	61307000	46560000	139070000	75403000	51394000	28070000	31305000	36271000	24585000	33710000	24104000	23433000	29317000	22365000	17215000	13	10	15	14	11	10	10	13	4	5	105	AAAAAAAAAAAAAAASGFAYPGTSER;ADGGGAGGAPASSSSSSVAAAAASGQCR;DQPQGSHFWK;ELENEYAINK;EVSFYQGYTSPYQHVPGYIDMVSTFGSGEPR;GFLSAPVFAGTHSGR;ISAATNLSER;LQLKELENEYAINK;MSHGVGLQQNALK;QVTIWFQNR;QVTIWFQNRR;RISAATNLSER;SSFPGDVALNQPDMCVYR;SSPHASLGGFPVEK;TGSSSSSSSSAVVAARPEAPPAK;YMDVSGLASSSVPANEVPAR				889	0;305;3810;4989;5759;7554;10907;14643;16537;19179;19180;19351;21144;21207;22062;26316	True;True;True;True;True;True;True;True;True;True;True;True;True;True;True;True	0;306;3838;5021;5795;7608;11001;14759;16710;19385;19386;19559;21362;21425;22284;26568	0;1;2;3;4;5;6;7;8;9;10;11;12;1745;1746;1747;1748;1749;1750;1751;1752;19851;19852;19853;19854;25936;25937;25938;25939;25940;25941;25942;25943;25944;25945;29568;29569;29570;29571;29572;29573;38516;38517;38518;38519;38520;38521;38522;38523;38524;38525;38526;38527;38528;38529;38530;38531;38532;56570;76015;85611;85612;85613;85614;85615;85616;85617;99108;99109;99110;99111;99112;99113;99114;99115;99116;99117;99118;99119;99120;99825;108237;108238;108239;108240;108241;108604;108605;108606;108607;108608;108609;108610;108611;108612;112952;135268;135269;135270;135271;135272;135273;135274;135275;135276;135277;135278;135279;135280	0;1;2;3;4;5;6;7;8;9;10;11;12;1755;1756;1757;1758;1759;1760;1761;1762;20124;20125;20126;20127;26270;26271;26272;26273;26274;26275;26276;26277;26278;26279;29958;29959;29960;29961;29962;29963;39028;39029;39030;39031;39032;39033;39034;39035;39036;39037;39038;39039;39040;39041;39042;39043;39044;57413;77137;87025;87026;87027;87028;87029;87030;87031;100614;100615;100616;100617;100618;100619;100620;100621;100622;100623;100624;100625;100626;101342;109776;109777;109778;109779;109780;110145;110146;110147;110148;110149;110150;110151;110152;110153;114602;137353;137354;137355;137356;137357;137358;137359;137360;137361;137362;137363;137364;137365;137366	1;1759;20126;26276;29958;39040;57413;77137;87030;100619;100626;101342;109779;110151;114602;137361			-1
P51114	P51114	20	17	17	Fragile X mental retardation syndrome-related protein 1	FXR1	sp|P51114|FXR1_HUMAN Fragile X mental retardation syndrome-related protein 1 OS=Homo sapiens OX=9606 GN=FXR1 PE=1 SV=3	1	20	17	17	12	9	9	10	11	8	15	12	13	9	11	9	8	9	9	6	13	9	11	8	11	9	8	9	9	6	13	9	11	8	38.5	35.1	35.1	69.72	621	621	0	106.74	25	18.5	20.8	20	22.5	16.3	28.7	23.3	23.3	19.6	960430000	89060000	46870000	121480000	105140000	123290000	44694000	98263000	101910000	118350000	111380000	24702000	20078000	31337000	26613000	38236000	24697000	33929000	34371000	46900000	35925000	11	9	9	9	10	7	14	9	12	10	100	AELTVEVR;AINGPTSASGDDISK;ANDQEPCGWWLAK;CTVDVPEDLR;DVHEDSLTVVFENNWQPER;EDGMVPFVFVGTK;EDLMGLAIGTHGSNIQQAR;ESIGNVQVLLEYHIAYLK;GFLEFVEDFIQVPR;IEGDNENKLPR;IFYHPETTQLMILSASEATVK;IYGESADAVKK;KVPGVTAIELDEDTGTFR;LQIDEQLR;QVPFNEVR;SSISSVLK;VIQEIVDK;VIQEIVDKSGVVR;VNILSDMHLR;VRIEGDNENKLPR				1082	419;908;1497;2784;4016;4385;4401;5513;7548;9784;9942;11352;11965;14622;19152;21174;24038;24039;24610;24874	True;True;True;True;True;True;True;True;True;True;True;True;True;False;True;True;False;False;True;True	420;913;1507;2802;4046;4415;4431;5547;7602;9859;10019;11448;12067;14738;19358;21392;24277;24278;24854;25119	2380;2381;2382;2383;2384;2385;2386;4938;8099;8100;8101;8102;8103;8104;8105;14489;14490;14491;14492;14493;20937;20938;20939;20940;20941;20942;22887;22888;22889;22890;22891;22892;22893;22980;22981;22982;22983;28307;28308;28309;28310;28311;28312;38483;38484;38485;38486;38487;38488;38489;38490;38491;38492;38493;38494;38495;38496;38497;38498;38499;38500;50357;50358;51083;59138;59139;59140;59141;59142;59143;59144;59145;62152;62153;62154;62155;62156;62157;62158;62159;62160;62161;75893;75894;75895;75896;75897;75898;98984;108424;123604;123605;123606;123607;123608;123609;123610;123611;123612;126518;126519;126520;126521;126522;126523;126524;126525;126526;126527;128028;128029;128030;128031;128032;128033;128034;128035;128036;128037;128038	2393;2394;2395;2396;2397;2398;2399;4976;8269;8270;8271;8272;8273;8274;8275;14714;14715;14716;14717;14718;21220;21221;21222;21223;21224;21225;23177;23178;23179;23180;23181;23182;23183;23270;23271;23272;23273;28664;28665;28666;28667;28668;28669;38995;38996;38997;38998;38999;39000;39001;39002;39003;39004;39005;39006;39007;39008;39009;39010;39011;39012;51045;51046;51773;60059;60060;60061;60062;60063;60064;60065;60066;63100;63101;63102;63103;63104;63105;63106;63107;63108;63109;77014;77015;77016;77017;77018;77019;100490;109965;125461;125462;125463;125464;125465;125466;125467;125468;125469;128382;128383;128384;128385;128386;128387;128388;128389;128390;128391;130003;130004;130005;130006;130007;130008;130009;130010;130011;130012;130013	2399;4976;8269;14718;21222;23181;23270;28665;39007;51046;51773;60066;63100;77014;100490;109965;125461;125469;128389;130009			-1
Q7Z3B4	Q7Z3B4	15	15	15	Nucleoporin p54	NUP54	sp|Q7Z3B4|NUP54_HUMAN Nucleoporin p54 OS=Homo sapiens OX=9606 GN=NUP54 PE=1 SV=2	1	15	15	15	9	10	8	10	9	11	10	8	4	5	9	10	8	10	9	11	10	8	4	5	9	10	8	10	9	11	10	8	4	5	34.9	34.9	34.9	55.435	507	507	0	86.164	23.7	25.4	21.5	28.6	23.7	26.8	25	18.7	10.8	12.2	959140000	157560000	108310000	135830000	136140000	97807000	98598000	84409000	63593000	29951000	46951000	31241000	38180000	28871000	28920000	21692000	32812000	26813000	25931000	16378000	19073000	10	12	10	12	10	13	11	9	5	6	98	GYFNNNIPPVEFTQENPFCR;KSGYAIQADEEQLR;LDIISEDISELQK;LIPVPMVGFK;LNELMSQIR;QLLQNPPAGVDPIIWEQAK;QQQEGLSHLISIIKDDLEDIK;SGYAIQADEEQLR;SGYAIQADEEQLRVQLDTIQGELNAPTQFK;SQQQQLVESLHK;TLQVLIK;TQLQQLGVTLSMTR;VQLDTIQGELNAPTQFK;WNQLQAFWGTGK;YYIDADLLR				2023	8903;11899;12428;13351;14233;18701;18945;20185;20186;21080;22422;22725;24811;25626;26642	True;True;True;True;True;True;True;True;True;True;True;True;True;True;True	8970;11999;12532;13460;14347;18905;19150;20399;20400;21297;22647;22949;25055;25873;26897	45948;45949;45950;45951;45952;45953;45954;45955;61786;61787;64669;64670;64671;64672;64673;64674;64675;64676;64677;69421;69422;69423;69424;74078;74079;96839;96840;96841;96842;96843;96844;96845;96846;96847;96848;96849;96850;97982;97983;103536;103537;103538;103539;103540;103541;103542;103543;107956;107957;107958;107959;114801;114802;114803;114804;114805;114806;114807;114808;114809;114810;116395;116396;116397;127721;127722;127723;127724;127725;127726;127727;127728;127729;127730;127731;127732;127733;127734;127735;127736;127737;127738;127739;131904;131905;131906;131907;131908;131909;131910;131911;136889;136890;136891;136892;136893;136894;136895	46609;46610;46611;46612;46613;46614;46615;46616;62733;62734;65685;65686;65687;65688;65689;65690;65691;65692;65693;70475;70476;70477;70478;75193;75194;98313;98314;98315;98316;98317;98318;98319;98320;98321;98322;98323;98324;99466;99467;105063;105064;105065;105066;105067;105068;105069;105070;109494;109495;109496;109497;116484;116485;116486;116487;116488;116489;116490;116491;116492;116493;118110;118111;118112;129694;129695;129696;129697;129698;129699;129700;129701;129702;129703;129704;129705;129706;129707;129708;129709;129710;129711;129712;133962;133963;133964;133965;133966;133967;133968;133969;139003;139004;139005;139006;139007;139008;139009	46613;62734;65693;70478;75193;98320;99466;105067;105070;109497;116489;118112;129707;133967;139006			-1
Q13428	Q13428	17	17	17	Treacle protein	TCOF1	sp|Q13428|TCOF_HUMAN Treacle protein OS=Homo sapiens OX=9606 GN=TCOF1 PE=1 SV=3	1	17	17	17	15	9	13	13	9	8	10	10	9	8	15	9	13	13	9	8	10	10	9	8	15	9	13	13	9	8	10	10	9	8	16.9	16.9	16.9	152.1	1488	1488	0	125.13	15.7	8	14	13.9	9.9	9.9	11.3	11.3	8.5	6.7	957410000	181870000	72697000	167590000	156970000	67107000	62865000	62406000	48956000	81442000	55505000	29618000	24411000	27659000	30245000	17917000	21479000	18201000	16571000	27446000	20533000	16	10	14	15	10	10	11	10	10	10	116	AGPVAVQVK;CFLAQPVTLLDIYTHWQQTSELGR;ELLPLIYHHLLR;GSLGQGTAPVLPGK;GSLGSQGAKDEPEEELQK;KGAGNPQASTLALQSNITQCLLGQPWPLNEAQVQASVVK;KNPASLPLTQAALK;LASTNSSVLGADLPSSMK;LASTNSSVLGADLPSSMKEK;LPEVQQATK;SLGNILQAKPTSSPAK;SPAGPAATPAQAQAASTPR;SPQVKPASTMGMGPLGK;TGPTVTQVK;TNVVTMPTAHPR;VGDVTPQVK;VLTELLEQER				1552	713;2483;5102;8586;8587;11535;11793;12279;12280;14397;20526;20886;20967;22047;22569;23759;24456	True;True;True;True;True;True;True;True;True;True;True;True;True;True;True;True;True	716;2496;5134;8649;8650;11631;11892;12382;12383;14513;20740;21103;21184;22269;22794;23996;24697	4015;4016;4017;4018;13009;13010;13011;13012;13013;13014;13015;13016;13017;13018;13019;13020;13021;13022;13023;13024;13025;13026;26485;26486;26487;26488;26489;26490;26491;26492;26493;26494;26495;26496;26497;44124;44125;44126;44127;44128;44129;44130;44131;44132;44133;60051;60052;60053;60054;60055;60056;60057;61244;61245;61246;61247;61248;61249;61250;61251;61252;61253;63877;63878;63879;63880;63881;63882;63883;63884;63885;63886;63887;63888;63889;74867;74868;74869;105260;105261;105262;105263;105264;105265;107085;107086;107087;107440;107441;107442;112903;112904;115575;115576;115577;115578;115579;115580;115581;115582;115583;115584;122055;122056;122057;122058;122059;125738;125739;125740;125741;125742;125743;125744;125745;125746;125747;125748	4044;4045;4046;4047;13232;13233;13234;13235;13236;13237;13238;13239;13240;13241;13242;13243;13244;13245;13246;13247;13248;13249;26819;26820;26821;26822;26823;26824;26825;26826;26827;26828;26829;26830;26831;44716;44717;44718;44719;44720;44721;44722;44723;44724;44725;60976;60977;60978;60979;60980;60981;60982;62179;62180;62181;62182;62183;62184;62185;62186;62187;62188;64888;64889;64890;64891;64892;64893;64894;64895;64896;64897;64898;64899;64900;75986;75987;75988;106792;106793;106794;106795;106796;106797;108622;108623;108624;108977;108978;108979;114553;114554;117281;117282;117283;117284;117285;117286;117287;117288;117289;117290;123904;123905;123906;123907;123908;127599;127600;127601;127602;127603;127604;127605;127606;127607;127608;127609	4045;13233;26825;44718;44724;60980;62185;64889;64898;75986;106797;108623;108978;114553;117287;123907;127608			-1
P53396	P53396	36	36	36	ATP-citrate synthase	ACLY	sp|P53396|ACLY_HUMAN ATP-citrate synthase OS=Homo sapiens OX=9606 GN=ACLY PE=1 SV=3	1	36	36	36	18	17	16	17	16	9	18	19	14	12	18	17	16	17	16	9	18	19	14	12	18	17	16	17	16	9	18	19	14	12	47.8	47.8	47.8	120.84	1101	1101	0	174.69	25.2	21.1	22.9	23	21.2	12.3	22.3	25.9	18	15.6	948880000	122450000	81480000	140210000	117640000	104500000	41359000	87923000	80862000	78423000	94032000	16071000	14254000	17466000	16111000	16020000	10559000	17243000	17902000	16195000	19845000	16	16	16	16	16	9	15	17	14	12	147	AFDSGIIPMEFVNK;AGKDLVSSLTSGLLTIGDR;AIVWGMQTR;AVQGMLDFDYVCSR;DEPSVAAMVYPFTGDHK;DGVYVLDLAAK;DLVSSLTSGLLTIGDRFGGALDAAAK;DYQGPLKEHEVTIFVR;EAGVFVPR;EAYPEEAYIADLDAK;EEADEYIDIGALNGIFVLGR;EILASFISGLFNFYEDLYFTYLEINPLVVTK;EILIPVFK;FICTTSAIQNR;GVTIIGPATVGGIKPGCFK;HPWDDISYVLPEHMSM;IGNTGGMLDNILASK;ILIIGGSIANFTNVAATFK;KHPEVDVLINFASLR;KPASFMTSICDER;KPNLILNVDGLIGVAFVDMLR;LGLVGVNLTLDGVK;LLQDHPWLLSQNLVVKPDQLIK;LLVGVDEK;LTLLNPK;LYRPGSVAYVSR;NFLIEPFVPHSQAEEFYVCIYATR;SAYDSTMETMNYAQIR;SGGMSNELNNIISR;STTLFSR;TIAIIAEGIPEALTR;TILSLMTR;TTDGVYEGVAIGGDRYPGSTFMDHVLR;VDATADYICK;VTPDTDWAR;WGDIEFPPPFGR				1133	494;667;968;2229;3015;3203;3648;4134;4222;4338;4428;4806;4813;6315;8832;9317;10024;10417;11603;11801;11830;13046;13936;14074;15159;15697;16966;19732;20102;21339;22125;22183;22875;23421;25106;25515	True;True;True;True;True;True;True;True;True;True;True;True;True;True;True;True;True;True;True;True;True;True;True;True;True;True;True;True;True;True;True;True;True;True;True;True	495;670;973;2241;3036;3225;3674;4164;4252;4368;4458;4837;4844;6360;8899;9386;10101;10500;11700;11900;11929;13152;14047;14186;15276;15818;17153;19943;20316;21557;22348;22407;23101;23653;25352;25762	2731;2732;2733;2734;2735;2736;3756;3757;3758;5198;5199;11767;11768;11769;11770;11771;11772;11773;11774;11775;15604;15605;15606;15607;15608;15609;15610;15611;15612;16656;16657;16658;16659;16660;16661;18909;18910;21610;21611;22042;22043;22044;22045;22046;22669;22670;22671;22672;23094;23095;23096;23097;25042;25043;25067;25068;25069;25070;32227;32228;32229;32230;32231;32232;32233;32234;45569;45570;45571;45572;45573;45574;45575;45576;45577;45578;47896;47897;47898;47899;47900;47901;51534;51535;51536;51537;51538;51539;51540;53704;53705;53706;53707;60366;61273;61437;61438;67690;67691;67692;67693;67694;67695;67696;67697;67698;67699;72570;72571;73308;73309;73310;73311;73312;78271;81119;81120;81121;81122;81123;81124;81125;88037;88038;88039;88040;88041;88042;101465;103171;109255;109256;109257;109258;113291;113292;113293;113294;113598;113599;113600;113601;117114;117115;117116;120083;129305;129306;129307;131295;131296;131297;131298;131299;131300;131301	2747;2748;2749;2750;2751;2752;3781;3782;3783;5236;5237;11967;11968;11969;11970;11971;11972;11973;11974;11975;15834;15835;15836;15837;15838;15839;15840;15841;15842;16903;16904;16905;16906;16907;16908;19167;19168;21895;21896;22328;22329;22330;22331;22332;22956;22957;22958;22959;23384;23385;23386;23387;23388;25361;25362;25386;25387;25388;25389;32644;32645;32646;32647;32648;32649;32650;32651;46229;46230;46231;46232;46233;46234;46235;46236;46237;46238;48573;48574;48575;48576;48577;48578;52224;52225;52226;52227;52228;52229;52230;54430;54431;54432;54433;61298;62208;62381;62382;68714;68715;68716;68717;68718;68719;68720;68721;68722;68723;73685;73686;74423;74424;74425;74426;74427;79410;82326;82327;82328;82329;82330;82331;82332;89460;89461;89462;89463;89464;89465;102988;104697;110798;110799;110800;110801;114941;114942;114943;114944;115258;115259;115260;115261;118831;118832;118833;121820;131359;131360;131361;133350;133351;133352;133353;133354;133355;133356	2748;3782;5236;11970;15839;16907;19167;21895;22332;22958;23386;25362;25388;32650;46232;48574;52227;54431;61298;62208;62382;68720;73685;74426;79410;82328;89464;102988;104697;110801;114944;115260;118832;121820;131361;133355			-1
Q09472	Q09472	44	44	23	Histone acetyltransferase p300	EP300	sp|Q09472|EP300_HUMAN Histone acetyltransferase p300 OS=Homo sapiens OX=9606 GN=EP300 PE=1 SV=2	1	44	44	23	30	27	36	30	0	0	0	0	3	3	30	27	36	30	0	0	0	0	3	3	17	13	19	14	0	0	0	0	2	1	22.6	22.6	14.7	264.16	2414	2414	0	190.83	15.7	12.8	19.6	18.1	0	0	0	0	1.1	1	947570000	234920000	113010000	324450000	256300000	0	0	0	0	11471000	7431700	33453000	10517000	40055000	36394000	0	0	0	0	2149600	1467200	30	28	37	31	0	0	0	0	3	3	132	AEYYHLLAEK;AYAALGLPYQVNQMPTQPQVQAK;CIQSLVHACQCR;CPVPFCLNIK;DAFLTLAR;DATYYSYQNR;ELPYFEGDFWPNVLEESIKELEQEEEER;EVFFVIR;FVDSGEMAESFPYR;FVYTCNECK;HCQENKCPVPFCLNIK;HDCPVCLPLK;HKEVFFVIR;HKQLSELLR;IVHDYKDIFK;KLEFSPQTLCCYGK;KVEGDMYESANNR;LGLGLDDESNNQQAAATQSPGDSRR;LGTFLENR;LIAGPAANSLPPIVDPDPLIPCDLMDGR;LIAGPAANSLPPIVDPDPLIPCDLMDGRDAFLTLAR;LIQQQLVLLLHAHK;LSEVFEQEIDPVMQSLGYCCGR;LVQAIFPTPDPAALK;LVQAIFPTPDPAALKDR;LYATMEK;MENLVAYAR;NANCSLPSCQK;NQQPILTGAPVGLGNPSSLGVGQQSAPNLSTVSQIDPSSIER;NVLNHMTHCQSGK;QDPESLPFR;QDPESLPFRQPVDPQLLGIPDYFDIVK;QLCTIPR;QLSELLR;QPVDPQLLGIPDYFDIVK;QWHEDITQDLR;RLQEWYK;RLQEWYKK;RMENLVAYAR;SGSSPNLNMGVGGPGQVMASQAQQSSPGLGLINSMVK;SPMDLSTIKR;SPQPVPSPRPQSQPPHSSPSPR;TAVYHEILIGYLEYVK;VYISYLDSVHFFRPK				1470	464;2322;2564;2703;2883;2945;5151;5687;6983;7072;8992;8998;9154;9157;11229;11690;11943;13005;13110;13218;13219;13362;14882;15450;15451;15584;15981;16785;17655;17900;18253;18254;18596;18747;18892;19201;19435;19436;19473;20159;20946;20964;21733;25401	True;True;True;True;True;True;True;True;True;True;True;True;True;True;True;True;True;True;True;True;True;True;True;True;True;True;True;True;True;True;True;True;True;True;True;True;True;True;True;True;True;True;True;True	464;2334;2579;2721;2901;2964;5183;5723;7036;7125;9060;9066;9222;9225;11325;11789;12045;13111;13216;13325;13326;13471;14998;15569;15570;15705;16118;16972;17850;18100;18455;18456;18800;18951;19097;19407;19644;19645;19682;20373;21163;21181;21952;25648	2544;2545;2546;2547;2548;2549;2550;2551;2552;12217;12218;12219;13456;13457;13458;13459;14105;14106;14107;14108;14938;14939;14940;14941;14942;14943;15282;15283;15284;26707;26708;29206;29207;35623;35624;35980;35981;35982;35983;35984;46402;46403;46434;46435;47055;47056;47057;47064;47065;47066;58467;58468;58469;58470;60818;60819;60820;60821;62029;67477;67478;67999;68000;68001;68002;68003;68666;68667;68668;68669;68670;68671;69482;69483;69484;77077;77078;77079;77080;79803;79804;79805;79806;79807;79808;79809;80628;80629;80630;80631;82678;82679;87066;91599;91600;91601;91602;92957;92958;92959;92960;92961;94609;94610;94611;94612;94613;94614;96398;96399;96400;97046;97761;97762;97763;97764;97765;97766;97767;99212;100189;100190;100191;100192;100348;100349;100350;100351;103434;107381;107434;107435;107436;111392;111393;130679;130680;130681;130682	2559;2560;2561;2562;2563;2564;2565;2566;2567;12417;12418;12419;13680;13681;13682;13683;14330;14331;14332;14333;15163;15164;15165;15166;15167;15168;15507;15508;15509;27042;27043;29570;29571;36103;36104;36460;36461;36462;36463;36464;47072;47073;47104;47105;47725;47726;47727;47734;47735;47736;59386;59387;59388;59389;61750;61751;61752;61753;62977;68500;68501;69025;69026;69027;69028;69029;69718;69719;69720;69721;69722;69723;70536;70537;70538;78215;78216;78217;78218;80949;80950;80951;80952;80953;80954;80955;81828;81829;81830;81831;83894;83895;88487;93046;93047;93048;93049;94415;94416;94417;94418;94419;96074;96075;96076;96077;96078;96079;97869;97870;97871;98526;99243;99244;99245;99246;99247;99248;99249;100718;101706;101707;101708;101709;101865;101866;101867;101868;104961;108918;108971;108972;108973;113038;113039;132734;132735;132736;132737	2564;12419;13680;14330;15164;15509;27043;29570;36103;36460;47073;47104;47727;47736;59388;61751;62977;68500;69029;69721;69723;70536;78218;80949;80955;81828;83895;88487;93048;94419;96075;96076;97869;98526;99243;100718;101706;101707;101868;104961;108918;108972;113039;132734			-1
P17980	P17980	21	21	21	26S protease regulatory subunit 6A	PSMC3	sp|P17980|PRS6A_HUMAN 26S proteasome regulatory subunit 6A OS=Homo sapiens OX=9606 GN=PSMC3 PE=1 SV=3	1	21	21	21	14	16	15	14	9	11	10	11	6	6	14	16	15	14	9	11	10	11	6	6	14	16	15	14	9	11	10	11	6	6	55.8	55.8	55.8	49.203	439	439	0	194.66	45.1	45.3	48.5	46.9	28.5	31.9	33.5	40.5	19.6	21.4	945210000	154000000	122060000	145110000	108560000	88260000	83418000	86137000	72663000	32396000	52614000	28961000	28577000	27442000	29926000	16528000	24739000	21448000	22252000	8959200	13149000	17	17	16	13	10	10	10	11	6	6	116	AMEVDERPTEQYSDIGGLDK;AMEVDERPTEQYSDIGGLDKQIQELVEAIVLPMNHK;APSIIFIDELDAIGTK;AVCVEAGMIALR;AVCVEAGMIALRR;DSYLILETLPTEYDSR;EKAPSIIFIDELDAIGTK;EKAPSIIFIDELDAIGTKR;GVLMYGPPGTGK;KIEFPMPNEEAR;LAGPQLVQMFIGDGAK;LKPGDLVGVNK;LKPGDLVGVNKDSYLILETLPTEYDSR;LLDSEIK;MATVWDEAEQDGIGEEVLK;QIQELVEAIVLPMNHK;QTYFLPVIGLVDAEK;TLPYLVSNVIELLDVDPNDQEEDGANIDLDSQR;TMLELLNQLDGFQPNTQVK;VDILDPALLR;VIAATNRVDILDPALLR				685	1444;1445;1643;2084;2085;3929;4867;4868;8787;11621;12122;13471;13472;13590;15803;18519;19093;22406;22512;23449;23924	True;True;True;True;True;True;True;True;True;True;True;True;True;True;True;True;True;True;True;True;True	1452;1453;1653;2095;2096;3957;4899;4900;8853;11718;12225;13580;13581;13700;15928;18723;19299;22631;22737;23681;24163	7702;7703;7704;7705;8848;8849;8850;8851;11003;11004;11005;11006;11007;11008;11009;20441;20442;20443;20444;25321;25322;25323;25324;25325;25326;25327;25328;25329;25330;25331;25332;25333;25334;45250;60463;60464;60465;60466;62894;62895;62896;62897;62898;62899;62900;62901;62902;62903;62904;62905;69999;70000;70001;70002;70003;70004;70005;70006;70007;70008;70009;70617;70618;70619;70620;70621;70622;70623;81697;81698;81699;81700;96042;96043;96044;96045;96046;96047;96048;96049;96050;98659;98660;98661;98662;98663;98664;98665;98666;98667;98668;114722;114723;114724;114725;114726;114727;115321;115322;115323;115324;115325;115326;115327;115328;115329;115330;115331;115332;115333;115334;115335;115336;120206;120207;120208;120209;120210;120211;120212;120213;120214;120215;123024	7829;7830;7831;7832;9027;9028;9029;9030;11193;11194;11195;11196;11197;11198;11199;20717;20718;20719;20720;25651;25652;25653;25654;25655;25656;25657;25658;25659;25660;25661;25662;25663;25664;45900;61395;61396;61397;61398;63846;63847;63848;63849;63850;63851;63852;63853;63854;63855;63856;63857;71091;71092;71093;71094;71095;71096;71097;71098;71099;71100;71101;71710;71711;71712;71713;71714;71715;71716;82908;82909;82910;82911;97513;97514;97515;97516;97517;97518;97519;97520;97521;100152;100153;100154;100155;100156;100157;100158;100159;100160;100161;116405;116406;116407;116408;116409;116410;117027;117028;117029;117030;117031;117032;117033;117034;117035;117036;117037;117038;117039;117040;117041;117042;121944;121945;121946;121947;121948;121949;121950;121951;121952;121953;124880	7829;7831;9029;11194;11199;20718;25654;25661;45900;61398;63852;71094;71099;71715;82908;97516;100158;116410;117039;121948;124880			-1
Q99832	Q99832	22	22	22	T-complex protein 1 subunit eta	CCT7	sp|Q99832|TCPH_HUMAN T-complex protein 1 subunit eta OS=Homo sapiens OX=9606 GN=CCT7 PE=1 SV=2	1	22	22	22	14	12	12	15	16	15	13	17	10	14	14	12	12	15	16	15	13	17	10	14	14	12	12	15	16	15	13	17	10	14	58	58	58	59.366	543	543	0	144.02	42.2	37.9	31.1	39.2	46.8	42.4	42	47.5	25.4	33.7	945050000	100340000	61694000	115310000	106950000	135450000	63323000	76471000	93418000	67597000	124510000	15603000	17171000	14861000	14439000	17101000	13375000	14801000	15421000	11465000	20358000	13	13	11	15	16	16	14	17	10	15	140	ALEIIPR;ATISNDGATILK;CQVFEETQIGGER;EGTDSSQGIPQLVSNISACQVIAEAVR;GGAEQFMEETER;HAQGGTWYGVDINNEDIADNFEAFVWEPAMVR;IALLNVELELK;INALTAASEAACLIVSVDETIK;INALTAASEAACLIVSVDETIKNPR;LPIGDVATQYFADR;LPIGDVATQYFADRDMFCAGR;MMPTPVILLK;MVVDAVMMLDDLLQLK;QLCDNAGFDATNILNK;QQLLIGAYAK;SLHDAIMIVR;SQDAEVGDGTTSVTLLAAEFLK;TCTFILR;TFSYAGFEMQPK;VHTVEDYQAIVDAEWNILYDKLEK;VQGGALEDSQLVAGVAFKK;YNFFTGCPK				2590	1101;1997;2732;4688;7616;8981;9557;10610;10611;14429;14430;16369;16672;18593;18932;20537;21016;21757;21966;23920;24797;26340	True;True;True;True;True;True;True;True;True;True;True;True;True;True;True;True;True;True;True;True;True;True	1107;2007;2750;4719;7670;9048;9632;10703;10704;14545;14546;16532;16857;18797;19137;20751;21233;21976;22188;24159;25041;26594	5853;5854;5855;5856;5857;5858;5859;5860;10573;10574;10575;10576;10577;10578;10579;10580;10581;10582;14251;14252;14253;14254;14255;14256;14257;24419;24420;24421;24422;38835;38836;38837;38838;38839;38840;38841;38842;46340;46341;46342;46343;46344;46345;46346;49092;49093;49094;54826;54827;54828;54829;54830;54831;54832;54833;54834;54835;54836;54837;54838;54839;75022;75023;75024;75025;75026;75027;75028;75029;75030;84635;84636;84637;84638;84639;84640;84641;84642;84643;86409;86410;86411;86412;86413;86414;86415;86416;86417;86418;86419;86420;86421;86422;86423;96392;96393;97922;97923;97924;97925;97926;97927;97928;105344;105345;105346;105347;105348;105349;105350;105351;105352;105353;105354;107651;107652;107653;107654;107655;107656;111523;111524;111525;111526;112506;112507;112508;112509;122997;122998;122999;123000;123001;123002;123003;123004;123005;123006;123007;127475;127476;127477;135438;135439;135440;135441	5892;5893;5894;5895;5896;5897;5898;5899;10759;10760;10761;10762;10763;10764;10765;10766;10767;10768;14476;14477;14478;14479;14480;14481;14482;24733;24734;24735;24736;39347;39348;39349;39350;39351;39352;39353;39354;47010;47011;47012;47013;47014;47015;47016;49773;49774;49775;55578;55579;55580;55581;55582;55583;55584;55585;55586;55587;55588;55589;55590;55591;55592;76142;76143;76144;76145;76146;76147;76148;76149;76150;76151;85866;85867;85868;85869;85870;85871;85872;85873;85874;87827;87828;87829;87830;87831;87832;87833;87834;87835;87836;87837;87838;87839;87840;87841;97863;97864;99406;99407;99408;99409;99410;99411;99412;106877;106878;106879;106880;106881;106882;106883;106884;106885;106886;106887;109189;109190;109191;109192;109193;109194;113170;113171;113172;113173;114155;114156;114157;114158;124853;124854;124855;124856;124857;124858;124859;124860;124861;124862;124863;129349;129350;129351;137526;137527;137528;137529	5896;10763;14476;24733;39347;47016;49775;55584;55587;76142;76151;85870;87833;97863;99406;106882;109190;113173;114157;124859;129349;137529			-1
P62316	P62316	9	9	9	Small nuclear ribonucleoprotein Sm D2	SNRPD2	sp|P62316|SMD2_HUMAN Small nuclear ribonucleoprotein Sm D2 OS=Homo sapiens OX=9606 GN=SNRPD2 PE=1 SV=1	1	9	9	9	7	7	8	6	3	5	6	7	2	5	7	7	8	6	3	5	6	7	2	5	7	7	8	6	3	5	6	7	2	5	53.4	53.4	53.4	13.527	118	118	0	54.144	53.4	53.4	53.4	53.4	30.5	44.9	44.9	53.4	14.4	39	944840000	173030000	116060000	207450000	165070000	26170000	64718000	64456000	88177000	12808000	26893000	43943000	63475000	48933000	45868000	22998000	29714000	25560000	30021000	16717000	28305000	8	8	9	8	4	6	7	7	2	4	63	EEEEFNTGPLSVLTQSVK;EMWTEVPK;GDSVIVVLR;HCNMVLENVK;HCNMVLENVKEMWTEVPK;REEEEFNTGPLSVLTQSVK;SEMTPEELQK;SEMTPEELQKR;SLLNKPK				1277	4437;5277;7372;8990;8991;19269;19916;19917;20591	True;True;True;True;True;True;True;True;True	4467;5310;7425;9057;9058;9059;19476;20129;20130;20805	23117;23118;23119;23120;23121;23122;23123;27268;27269;27270;27271;27272;27273;27274;37554;37555;37556;37557;37558;37559;37560;46381;46382;46383;46384;46385;46386;46387;46388;46389;46390;46391;46392;46393;46394;46395;46396;46397;46398;46399;46400;46401;99466;99467;99468;99469;99470;99471;99472;102309;102310;102311;102312;102313;102314;102315;102316;105580;105581;105582;105583;105584;105585;105586;105587;105588;105589	23408;23409;23410;23411;23412;23413;23414;27614;27615;27616;27617;27618;27619;27620;38064;38065;38066;38067;38068;38069;38070;47051;47052;47053;47054;47055;47056;47057;47058;47059;47060;47061;47062;47063;47064;47065;47066;47067;47068;47069;47070;47071;100973;100974;100975;100976;100977;100978;100979;103834;103835;103836;103837;103838;103839;103840;103841;107113;107114;107115;107116;107117;107118;107119;107120;107121;107122	23411;27619;38067;47062;47071;100978;103834;103841;107122	165	65	-1
P49321	P49321	16	16	16	Nuclear autoantigenic sperm protein	NASP	sp|P49321|NASP_HUMAN Nuclear autoantigenic sperm protein OS=Homo sapiens OX=9606 GN=NASP PE=1 SV=2	1	16	16	16	9	10	10	7	10	11	12	13	5	9	9	10	10	7	10	11	12	13	5	9	9	10	10	7	10	11	12	13	5	9	33.1	33.1	33.1	85.237	788	788	0	200.07	16.6	21.1	22.2	13.5	19.7	21.1	25.3	26.3	8	16.4	943070000	58802000	56107000	75786000	70725000	138250000	109430000	155580000	128680000	49458000	100250000	13512000	15704000	14115000	17159000	22877000	32341000	33737000	29190000	13244000	21544000	7	12	9	9	12	13	15	16	4	10	107	ATLVESSTSGFTPGGGGSSVSMIASR;EAQLYAAQAHLK;EIEELKELLPEIR;EVSEEQPVVTLEK;HLVMGDIPAAVNAFQEAASLLGK;HLVMGDIPAAVNAFQEAASLLGKK;KPTDGASSSNCVTDISHLVR;LGEVSVESENYVQAVEEFQSCLNLQEQYLEAHDR;LLAETHYQLGLAYGYNSQYDEAVAQFSK;LSVEESEAAGDGVDTK;MAVLNEQVK;SGNVAELALK;SIEVIENR;SLLELAR;SLQENEEEEIGNLELAWDMLDLAK;YGETANECGEAFFFYGK				1025	2007;4300;4767;5757;9245;9246;11840;12926;13512;15045;15806;20132;20259;20568;20658;25978	True;True;True;True;True;True;True;True;True;True;True;True;True;True;True;True	2017;4330;4798;5793;9314;9315;11939;13032;13621;15162;15931;20346;20473;20782;20872;26227	10604;10605;22470;22471;22472;22473;22474;22475;22476;22477;22478;22479;22480;22481;22482;22483;22484;24798;24799;24800;24801;24802;24803;24804;24805;24806;24807;24808;24809;24810;24811;24812;24813;29505;29506;29507;29508;29509;29510;29511;47512;47513;47514;47515;47516;47517;47518;47519;47520;47521;47522;47523;47524;47525;47526;47527;47528;47529;47530;61497;67055;67056;67057;67058;67059;67060;67061;67062;67063;67064;67065;67066;67067;67068;67069;67070;70193;70194;70195;70196;70197;70198;77838;81719;81720;81721;81722;103293;103294;103295;103296;103297;103298;103299;103300;103301;103883;103884;103885;103886;103887;103888;103889;105466;105467;105468;105469;105975;105976;105977;133603;133604;133605;133606;133607	10790;10791;22757;22758;22759;22760;22761;22762;22763;22764;22765;22766;22767;22768;22769;22770;22771;25115;25116;25117;25118;25119;25120;25121;25122;25123;25124;25125;25126;25127;25128;25129;25130;29870;29871;29872;29873;29874;29875;29876;29877;48185;48186;48187;48188;48189;48190;48191;48192;48193;48194;48195;48196;48197;48198;48199;48200;48201;48202;48203;62441;68078;68079;68080;68081;68082;68083;68084;68085;68086;68087;68088;68089;68090;68091;68092;68093;71286;71287;71288;71289;71290;71291;78977;82930;82931;82932;82933;104819;104820;104821;104822;104823;104824;104825;104826;104827;105411;105412;105413;105414;105415;105416;105417;106999;107000;107001;107002;107510;107511;107512;135680;135681;135682;135683;135684	10791;22758;25130;29876;48186;48201;62441;68084;71288;78977;82933;104821;105412;107002;107512;135681			-1
Q92879	Q92879	15	15	13	CUGBP Elav-like family member 1	CELF1	sp|Q92879|CELF1_HUMAN CUGBP Elav-like family member 1 OS=Homo sapiens OX=9606 GN=CELF1 PE=1 SV=2	1	15	15	13	9	8	11	10	11	12	11	9	7	4	9	8	11	10	11	12	11	9	7	4	7	6	9	8	9	10	9	7	6	3	39.7	39.7	35.4	52.063	486	486	0	124.24	19.5	20.8	30.5	26.3	34.4	36.4	37.2	28.8	16.5	9.1	941410000	114190000	70247000	147180000	100030000	97068000	128220000	101830000	61651000	74524000	46464000	28499000	28553000	28004000	26674000	28170000	38210000	31554000	22097000	24549000	13807000	10	8	13	10	11	16	12	9	7	3	99	AALEAQNALHNMK;AMHQAQTMEGCSSPMVVK;CFGFVSYDNPVSAQAAIQSMNGFQIGMK;DLRELFEQYGAVYEINVLR;EGPEGANLFIYHLPQEFGDQDLLQMFMPFGNVVSAK;ELFEQYGAVYEINVLR;GCAFVTFTTR;GCCFVTFYTR;KAALEAQNALHNMK;KLFIGMISK;LFIGMISK;MFVGQVPR;MNGTLDHPDQPDLDAIK;VFIDKQTNLSK;VMFSSFGQIEECR				2352	119;1459;2477;3600;4664;5002;7293;7297;11409;11702;12740;16063;16391;23655;24529	True;True;True;True;True;True;True;True;True;True;True;True;True;True;True	120;1469;2490;3624;4694;5034;7346;7350;11505;11801;12844;16202;16555;23891;24771	601;602;603;604;605;606;607;608;7919;7920;7921;7922;7923;7924;7925;7926;12993;12994;12995;18579;18580;24285;24286;24287;24288;24289;24290;24291;24292;24293;26002;26003;26004;26005;26006;26007;26008;26009;26010;26011;26012;26013;37160;37161;37162;37163;37164;37165;37166;37182;37183;37184;37185;37186;37187;37188;37189;37190;37191;59439;59440;59441;59442;59443;60865;60866;60867;60868;66024;66025;66026;66027;66028;66029;66030;83102;83103;83104;83105;83106;83107;84760;84761;84762;84763;84764;84765;84766;121248;121249;121250;121251;121252;121253;121254;121255;126094;126095;126096;126097;126098	602;603;604;605;606;607;608;609;8087;8088;8089;8090;8091;8092;8093;8094;13216;13217;13218;18836;18837;24595;24596;24597;24598;24599;24600;24601;24602;24603;24604;26336;26337;26338;26339;26340;26341;26342;26343;26344;26345;26346;26347;37654;37655;37656;37657;37658;37659;37660;37676;37677;37678;37679;37680;37681;37682;37683;37684;37685;60362;60363;60364;60365;60366;61797;61798;61799;61800;67042;67043;67044;67045;67046;67047;67048;84319;84320;84321;84322;84323;84324;85991;85992;85993;85994;85995;85996;85997;122996;122997;122998;122999;123000;123001;123002;123003;127956;127957;127958;127959;127960	606;8088;13217;18837;24604;26337;37658;37682;60362;61797;67042;84322;85996;122997;127956			-1
Q9H307	Q9H307	18	18	18	Pinin	PNN	sp|Q9H307|PININ_HUMAN Pinin OS=Homo sapiens OX=9606 GN=PNN PE=1 SV=5	1	18	18	18	5	4	6	5	12	17	17	12	3	2	5	4	6	5	12	17	17	12	3	2	5	4	6	5	12	17	17	12	3	2	27.9	27.9	27.9	81.627	717	717	0	139.14	7.1	5.6	9.6	7.1	17.9	26.8	24.5	18.3	4.5	2.9	937980000	36503000	21841000	47742000	41159000	271690000	176600000	249630000	75844000	9681700	7288800	8528400	7574000	13595000	9856900	61929000	66455000	76829000	20884000	3650600	2864900	4	3	6	4	13	16	17	11	3	2	79	DFPVESVK;DLEGAVSR;DLIQDQNMDEK;FKQESTVATER;IEFAEQINK;IFGLLMGTLQK;LEVQAEEER;LLALSGPGGGR;LTEVPVEPVLTVHPESK;LTGRDPNDVRPIQAR;MEEETEVRESEK;MNALFEGR;QESDPEDDDVKKPALQSSVVATSK;QQDSQPEEVMDVLEMVENVK;RIEFAEQINK;RIFGLLMGTLQK;TLQEQLEK;VELAQLQEEWNEHNAK				2791	3084;3446;3503;6396;9777;9873;12650;13525;15110;15128;15939;16378;18304;18904;19334;19336;22411;23551	True;True;True;True;True;True;True;True;True;True;True;True;True;True;True;True;True;True	3105;3469;3526;6441;9852;9949;9950;12754;13634;15227;15245;16074;16542;18506;19109;19542;19544;22636;23783	16000;16001;16002;16003;17755;18039;18040;18041;18042;18043;32604;32605;32606;32607;32608;32609;32610;50334;50335;50336;50744;50745;50746;50747;50748;50749;50750;50751;50752;50753;50754;50755;65622;65623;65624;70256;70257;70258;70259;70260;70261;70262;70263;78066;78067;78068;78069;78070;78149;78150;78151;78152;78153;82455;82456;84678;84679;94854;97813;97814;97815;97816;97817;99729;99730;99731;99732;99733;99734;99735;99736;99737;99738;99742;99743;99744;99745;114750;114751;114752;114753;114754;114755;114756;120666;120667;120668;120669	16234;16235;16236;16237;18004;18289;18290;18291;18292;18293;33022;33023;33024;33025;33026;33027;33028;51022;51023;51024;51434;51435;51436;51437;51438;51439;51440;51441;51442;51443;51444;51445;66639;66640;66641;71349;71350;71351;71352;71353;71354;71355;71356;79205;79206;79207;79208;79209;79288;79289;79290;79291;79292;83670;83671;85909;85910;96319;99296;99297;99298;99299;99300;101246;101247;101248;101249;101250;101251;101252;101253;101254;101255;101259;101260;101261;101262;116433;116434;116435;116436;116437;116438;116439;122413;122414;122415;122416	16235;18004;18291;33022;51024;51437;66640;71355;79209;79289;83670;85910;96319;99296;101247;101260;116434;122413			-1
Q14739	Q14739	8	8	8	Lamin-B receptor	LBR	sp|Q14739|LBR_HUMAN Delta(14)-sterol reductase LBR OS=Homo sapiens OX=9606 GN=LBR PE=1 SV=2	1	8	8	8	3	4	4	3	6	4	4	6	5	4	3	4	4	3	6	4	4	6	5	4	3	4	4	3	6	4	4	6	5	4	14.5	14.5	14.5	70.702	615	615	0	33.432	6	7.2	7.6	5.9	10.4	5.5	7.3	12.4	8.5	7.5	937970000	51176000	29556000	67692000	39919000	221860000	133360000	138550000	119240000	80873000	55746000	39242000	38486000	46545000	37175000	129530000	180120000	118660000	98493000	90073000	54847000	4	3	5	3	8	6	5	8	5	4	51	FADGEVVR;IGTFDLK;KFADGEVVR;LTPLILKPFGNSISR;NLLVSGWWGFVR;VVEGTPLIDGR;WPGSSLYYEVEILSHDSTSQLYTVK;YNGEPEHIER				1639	5878;10048;11501;15186;17360;25185;25635;26344	True;True;True;True;True;True;True;True	5915;10125;11597;15304;17548;25431;25882;26598	30069;30070;51676;51677;51678;51679;51680;59883;59884;59885;59886;59887;59888;78441;78442;78443;78444;78445;78446;78447;78448;78449;78450;78451;78452;78453;78454;78455;78456;90041;90042;90043;90044;90045;129683;129684;129685;129686;129687;129688;131954;135448;135449;135450;135451;135452;135453;135454;135455;135456;135457;135458	30465;30466;52366;52367;52368;52369;52370;60806;60807;60808;60809;60810;60811;79580;79581;79582;79583;79584;79585;79586;79587;79588;79589;79590;79591;79592;79593;79594;79595;91476;91477;91478;91479;91480;131738;131739;131740;131741;131742;131743;134012;137536;137537;137538;137539;137540;137541;137542;137543;137544;137545;137546	30465;52367;60806;79581;91477;131741;134012;137545			-1
Q9HB71	Q9HB71	14	14	14	Calcyclin-binding protein	CACYBP	sp|Q9HB71|CYBP_HUMAN Calcyclin-binding protein OS=Homo sapiens OX=9606 GN=CACYBP PE=1 SV=2	1	14	14	14	5	8	9	10	5	7	7	7	7	6	5	8	9	10	5	7	7	7	7	6	5	8	9	10	5	7	7	7	7	6	61.4	61.4	61.4	26.21	228	228	0	96.554	26.8	46.1	55.3	51.3	32.9	46.9	43	46.5	37.3	33.3	937300000	90194000	85937000	125300000	153430000	79237000	74506000	80558000	68157000	106290000	73691000	29133000	34842000	30257000	37128000	33201000	35197000	33317000	29476000	28550000	26081000	5	8	8	10	4	7	6	6	6	6	66	AELLDNEKPAAVVAPITTGYTVK;EKPSYDTETDPSEGLMNVLK;EKPSYDTETDPSEGLMNVLKK;ISNYGWDQSDK;ISNYGWDQSDKFVK;IYEDGDDDMKR;IYITLTGVHQVPTENVQVHFTER;KAELLDNEKPAAVVAPITTGYTVK;KIYEDGDDDMKR;SFDLLVK;SYSMIVNNLLKPISVEGSSK;TDTVLILCR;VKTDTVLILCR;WDYLTQVEK				2868	411;4911;4912;10989;10990;11345;11362;11419;11654;19970;21586;21815;24105;25483	True;True;True;True;True;True;True;True;True;True;True;True;True;True	412;4943;4944;11084;11085;11441;11458;11515;11751;20183;21804;22036;24345;25730	2337;2338;2339;2340;2341;25495;25496;25497;25498;25499;25500;25501;25502;57197;57198;57199;57200;57201;57202;59110;59111;59112;59113;59114;59115;59116;59117;59195;59196;59197;59198;59199;59200;59201;59202;59203;59473;59474;59475;59476;59477;59478;60598;102542;102543;102544;102545;102546;102547;102548;102549;102550;102551;110466;110467;111807;123919;123920;123921;123922;123923;123924;123925;123926;123927;123928;131130;131131;131132;131133;131134	2350;2351;2352;2353;2354;25825;25826;25827;25828;25829;25830;25831;25832;58063;58064;58065;58066;58067;58068;60031;60032;60033;60034;60035;60036;60037;60038;60116;60117;60118;60119;60120;60121;60122;60123;60124;60396;60397;60398;60399;60400;60401;61530;104068;104069;104070;104071;104072;104073;104074;104075;104076;104077;112013;112014;113454;125776;125777;125778;125779;125780;125781;125782;125783;125784;125785;133185;133186;133187;133188;133189	2350;25826;25832;58065;58068;60036;60122;60399;61530;104072;112014;113454;125781;133188			-1
Q99497	Q99497	10	10	10	Protein deglycase DJ-1	PARK7	sp|Q99497|PARK7_HUMAN Parkinson disease protein 7 OS=Homo sapiens OX=9606 GN=PARK7 PE=1 SV=2	1	10	10	10	9	6	8	7	5	7	8	6	5	7	9	6	8	7	5	7	8	6	5	7	9	6	8	7	5	7	8	6	5	7	77.2	77.2	77.2	19.891	189	189	0	161.7	68.8	56.1	68.8	64.6	42.3	60.3	68.3	50.3	52.4	65.1	930580000	170510000	82202000	148380000	116810000	69719000	84738000	86257000	60411000	29682000	81875000	27178000	26048000	22066000	25133000	16512000	21756000	23781000	17891000	9983700	20945000	13	8	12	10	7	10	8	8	5	8	89	DGLILTSR;DVVICPDASLEDAKK;EGPYDVVVLPGGNLGAQNLSESAAVK;GAEEMETVIPVDVMR;GLIAAICAGPTALLAHEIGFGSK;GPGTSFEFALAIVEALNGK;GPGTSFEFALAIVEALNGKEVAAQVK;KGLIAAICAGPTALLAHEIGFGSK;MMNGGHYTYSENRVEK;VTVAGLAGKDPVQCSR				2558	3151;4085;4673;7174;8059;8396;8397;11566;16368;25129	True;True;True;True;True;True;True;True;True;True	3173;4115;4703;7227;8118;8459;8460;11663;16531;25375	16358;16359;16360;16361;16362;16363;21313;21314;21315;21316;24325;24326;24327;24328;24329;24330;24331;24332;24333;24334;36529;36530;36531;36532;36533;36534;36535;36536;36537;36538;41327;41328;41329;41330;41331;41332;41333;41334;41335;41336;43189;43190;43191;43192;43193;43194;43195;43196;43197;43198;43199;43200;43201;43202;43203;43204;43205;43206;43207;43208;43209;43210;43211;43212;43213;43214;43215;43216;43217;43218;43219;43220;43221;60240;84632;84633;84634;129421;129422;129423;129424;129425;129426;129427;129428;129429;129430;129431;129432	16592;16593;16594;16595;16596;16597;21598;21599;21600;21601;24636;24637;24638;24639;24640;24641;24642;24643;24644;24645;37022;37023;37024;37025;37026;37027;37028;37029;37030;37031;41897;41898;41899;41900;41901;41902;41903;41904;41905;41906;43766;43767;43768;43769;43770;43771;43772;43773;43774;43775;43776;43777;43778;43779;43780;43781;43782;43783;43784;43785;43786;43787;43788;43789;43790;43791;43792;43793;43794;43795;43796;43797;43798;61172;85863;85864;85865;131475;131476;131477;131478;131479;131480;131481;131482;131483;131484;131485;131486	16596;21601;24642;37027;41900;43770;43796;61172;85863;131484			-1
P04843	P04843	18	18	18	Dolichyl-diphosphooligosaccharide--protein glycosyltransferase subunit 1	RPN1	sp|P04843|RPN1_HUMAN Dolichyl-diphosphooligosaccharide--protein glycosyltransferase subunit 1 OS=Homo sapiens OX=9606 GN=RPN1 PE=1 SV=1	1	18	18	18	12	9	15	14	12	11	13	14	9	10	12	9	15	14	12	11	13	14	9	10	12	9	15	14	12	11	13	14	9	10	45.8	45.8	45.8	68.569	607	607	0	148.35	30.6	24.5	37.9	35.9	30.3	25.7	32.3	34.9	24.5	25.9	929740000	137480000	49048000	134880000	106440000	101390000	41657000	66032000	99523000	89810000	103480000	16955000	14920000	16533000	16693000	15974000	10485000	13149000	18342000	16283000	18685000	14	9	16	13	12	9	11	14	10	11	119	ALTSEIALLQSR;APDELHYTYLDTFGRPVIVAYK;ATSFLLALEPELEAR;DVPAYSQDTFK;FPLFGGWK;FVDHVFDEQVIDSLTVK;GEDEEENNLEVR;ISVIVETVYTHVLHPYPTQITQSEK;LKTEGSDLCDR;LPVALDPGAK;NIEIDSPYEISR;NLVEQHIQDIVVHYTFNK;QFVVFEGNHYFYSPYPTK;SEDLLDYGPFR;THYIVGYNLPSYEYLYNLGDQYALK;VACITEQVLTLVNKR;VIEVSHWGNIAVEENVDLK;VTAEVVLAHLGGGSTSR				486	1369;1564;2031;4048;6686;6977;7401;11028;13487;14507;17117;17440;18363;19870;22118;23197;23970;25014	True;True;True;True;True;True;True;True;True;True;True;True;True;True;True;True;True;True	1376;1574;2041;4078;6735;7030;7454;11123;13596;14623;17304;17628;18565;20083;22341;23427;24209;25259	7208;7209;7210;7211;7212;7213;7214;8408;8409;8410;10709;10710;10711;10712;10713;10714;10715;10716;10717;10718;10719;10720;10721;10722;10723;21110;21111;21112;21113;21114;21115;21116;34072;34073;34074;34075;34076;34077;34078;34079;34080;35592;35593;35594;35595;35596;35597;35598;37704;37705;37706;37707;57355;57356;57357;57358;57359;57360;57361;57362;70087;75405;75406;75407;75408;75409;75410;75411;88692;88693;88694;88695;88696;88697;88698;88699;90425;95150;95151;95152;95153;95154;95155;95156;95157;95158;95159;102140;102141;102142;102143;102144;102145;102146;102147;102148;113245;113246;113247;113248;113249;113250;113251;113252;113253;113254;118933;118934;118935;118936;118937;118938;118939;118940;123250;128786;128787;128788;128789;128790;128791;128792;128793;128794;128795	7270;7271;7272;7273;7274;7275;7276;8585;8586;8587;10895;10896;10897;10898;10899;10900;10901;10902;10903;10904;10905;10906;10907;10908;10909;21395;21396;21397;21398;21399;21400;21401;34512;34513;34514;34515;34516;34517;34518;34519;34520;36072;36073;36074;36075;36076;36077;36078;38215;38216;38217;38218;58223;58224;58225;58226;58227;58228;58229;58230;71180;76526;76527;76528;76529;76530;76531;76532;90123;90124;90125;90126;90127;90128;90129;90130;91865;96615;96616;96617;96618;96619;96620;96621;96622;96623;96624;103665;103666;103667;103668;103669;103670;103671;103672;103673;114895;114896;114897;114898;114899;114900;114901;114902;114903;114904;120669;120670;120671;120672;120673;120674;120675;120676;125106;130825;130826;130827;130828;130829;130830;130831;130832;130833;130834	7272;8586;10903;21399;34513;36077;38218;58225;71180;76529;90127;91865;96618;103672;114899;120674;125106;130830			-1
O43347	O43347	17	17	16	RNA-binding protein Musashi homolog 1	MSI1	sp|O43347|MSI1H_HUMAN RNA-binding protein Musashi homolog 1 OS=Homo sapiens OX=9606 GN=MSI1 PE=1 SV=1	1	17	17	16	11	10	11	10	11	10	8	9	6	8	11	10	11	10	11	10	8	9	6	8	10	9	10	9	10	10	8	9	6	8	61.3	61.3	58	39.124	362	362	0	170.45	55.5	47.8	50	52.5	47.2	49.2	43.1	43.9	35.9	39.8	929250000	140670000	75350000	167470000	117120000	104220000	82794000	74261000	84838000	36943000	45571000	28835000	33455000	26976000	25354000	26448000	31164000	27949000	26211000	17059000	15188000	13	12	14	13	12	12	9	10	6	7	108	ECLVMRDPLTK;ECLVMRDPLTKR;EYFGQFGEVK;GFGFVTFESEDIVEK;GFGFVTFMDQAGVDK;GFGFVTFMDQAGVDKVLAQSR;GTGSHPWTMAPPPGSTPSR;IFVGGLSVNTTVEDVK;IFVGGLSVNTTVEDVKQYFEQFGK;MFIGGLSWQTTQEGLR;MFIGGLSWQTTQEGLREYFGQFGEVK;SYTGLAPGYTYQFPEFR;SYTGLAPGYTYQFPEFRVER;TPLPSAPVLPELTAIPLTAYGPMAAAAAAAAVVR;VCEIHFHEINNK;VDDAMLMFDK;VMPYGMDAFMLGIGMLGYPGFQATTYASR				196	4360;4361;5822;7522;7523;7524;8667;9935;9936;16036;16037;21595;21596;22640;23384;23426;24556	True;True;True;True;True;True;True;True;True;True;True;True;True;True;True;True;True	4390;4391;5859;7575;7576;7577;8730;10012;10013;16173;16174;21813;21814;22865;23615;23658;24799	22792;22793;22794;29829;29830;29831;29832;38355;38356;38357;38358;38359;38360;38361;38362;38363;38364;38365;38366;38367;38368;38369;38370;38371;38372;38373;38374;38375;44553;44554;44555;44556;44557;44558;44559;44560;44561;51044;51045;51046;51047;51048;51049;51050;51051;51052;51053;82951;82952;82953;82954;82955;82956;82957;82958;82959;82960;82961;82962;110512;110513;110514;110515;110516;110517;110518;110519;110520;110521;110522;110523;110524;110525;110526;115953;115954;115955;115956;115957;115958;115959;115960;115961;115962;115963;115964;115965;115966;115967;115968;115969;115970;119881;119882;119883;119884;119885;119886;119887;119888;119889;120113;126245;126246;126247;126248;126249;126250	23079;23080;23081;30225;30226;30227;30228;38867;38868;38869;38870;38871;38872;38873;38874;38875;38876;38877;38878;38879;38880;38881;38882;38883;38884;38885;38886;38887;45147;45148;45149;45150;45151;45152;45153;45154;45155;51734;51735;51736;51737;51738;51739;51740;51741;51742;51743;84168;84169;84170;84171;84172;84173;84174;84175;84176;84177;84178;84179;112059;112060;112061;112062;112063;112064;112065;112066;112067;112068;112069;112070;112071;112072;112073;117663;117664;117665;117666;117667;117668;117669;117670;117671;117672;117673;117674;117675;117676;117677;117678;117679;117680;117681;121618;121619;121620;121621;121622;121623;121624;121625;121626;121850;128107;128108;128109;128110;128111;128112	23079;23081;30228;38870;38877;38885;45151;51734;51737;84174;84179;112060;112073;117664;121623;121850;128110			-1
Q8IWX8	Q8IWX8	19	19	19	Calcium homeostasis endoplasmic reticulum protein	CHERP	sp|Q8IWX8|CHERP_HUMAN Calcium homeostasis endoplasmic reticulum protein OS=Homo sapiens OX=9606 GN=CHERP PE=1 SV=3	1	19	19	19	10	7	8	8	10	11	10	11	11	8	10	7	8	8	10	11	10	11	11	8	10	7	8	8	10	11	10	11	11	8	32.3	32.3	32.3	103.7	916	916	0	148.91	14.7	11.5	11.8	11.6	17.5	20.6	16.5	21.8	15.7	11.4	928750000	109730000	38309000	106610000	104350000	132790000	71161000	77930000	119960000	98602000	69309000	21512000	11326000	23210000	19108000	20985000	15475000	17083000	20922000	17861000	14410000	10	8	8	9	10	12	10	11	11	8	97	ELLAALQK;EQGIQDPIKGGDVR;FSFLFGGEFYSYYK;GVGVALDDPYENYRR;ITADGAHFELR;LALEQQQLICK;LGEENKGHQMLVK;LHLIYLINDVLHHCQR;LLEETQLDMNEFDNLLQPIIDTCTK;LPPPMPPSER;NSEGWEQNGLYEFFR;NVIDKLAQFVAR;NWMFSNAK;QEQVTAAVAHAVEQQMQK;QGPPHINHDDPSLVPNVPYFDLPAGLMAPLVK;SPPHCELMAGHLR;SYSFIAR;TQHEEFVTSLAQQQQQQQQQQQQLQMPQMEAEVK;VVVPIYCTSFLAVEEDKQQK				2109	5069;5401;6815;8763;11045;12158;12908;13179;13619;14481;17697;17882;17964;18302;18408;20954;21583;22714;25333	True;True;True;True;True;True;True;True;True;True;True;True;True;True;True;True;True;True;True	5101;5435;6867;8829;11140;12261;13012;13286;13729;14597;17894;18082;18164;18504;18610;21171;21801;22938;25579	26351;26352;26353;26354;26355;26356;27798;34851;45100;45101;45102;45103;45104;45105;45106;45107;57432;57433;57434;57435;57436;57437;57438;57439;57440;57441;63085;66889;66890;68474;70771;70772;70773;70774;70775;70776;70777;70778;70779;75285;75286;75287;75288;75289;75290;91862;91863;91864;91865;91866;91867;91868;91869;91870;91871;91872;91873;91874;91875;91876;91877;91878;91879;92838;92839;92840;92841;92842;92843;92844;92845;92846;92847;92848;93248;93249;93250;94849;94850;95403;95404;107402;107403;107404;107405;110450;110451;110452;110453;110454;110455;110456;110457;116352;116353;116354;116355;130321;130322;130323;130324;130325;130326	26685;26686;26687;26688;26689;26690;28149;35329;45750;45751;45752;45753;45754;45755;45756;45757;58300;58301;58302;58303;58304;58305;58306;58307;58308;58309;64052;67909;67910;69523;71865;71866;71867;71868;71869;71870;71871;71872;71873;76406;76407;76408;76409;76410;76411;93309;93310;93311;93312;93313;93314;93315;93316;93317;93318;93319;93320;93321;93322;93323;93324;93325;93326;94291;94292;94293;94294;94295;94296;94297;94298;94299;94300;94301;94706;94707;94708;96314;96315;96868;96869;108939;108940;108941;108942;111997;111998;111999;112000;112001;112002;112003;112004;118067;118068;118069;118070;132376;132377;132378;132379;132380;132381	26689;28149;35329;45756;58304;64052;67909;69523;71868;76406;93323;94297;94708;96314;96869;108939;112003;118069;132378			-1
O00303	O00303	12	12	12	Eukaryotic translation initiation factor 3 subunit F	EIF3F	sp|O00303|EIF3F_HUMAN Eukaryotic translation initiation factor 3 subunit F OS=Homo sapiens OX=9606 GN=EIF3F PE=1 SV=1	1	12	12	12	8	7	6	9	5	6	6	5	7	6	8	7	6	9	5	6	6	5	7	6	8	7	6	9	5	6	6	5	7	6	55.2	55.2	55.2	37.563	357	357	0	128.34	40.6	30.5	33.1	42.6	20.4	21.8	28.6	18.5	27.7	24.6	927260000	100420000	73261000	74839000	131530000	90034000	79314000	55231000	66661000	148620000	107340000	26098000	31677000	22169000	28639000	32228000	36398000	22536000	25084000	45869000	35008000	10	9	8	11	6	6	7	6	8	7	78	AYVSTLMGVPGR;EAPNPIHLTVDTSLQNGR;FLMSLVNQVPK;IGVDLIMK;IQDALSTVLQYAEDVLSGK;IVPDDFETMLNSNINDLLMVTYLANLTQSQIALNEK;LHPVILASIVDSYER;TMGVMFTPLTVK;VIGLSSDLQQVGGASAR;VIGTLLGTVDK;VSPNELILGWYATGHDITEHSVLIHEYYSR;YAYYDTER				75	2387;4294;6498;10050;10774;11259;13194;22503;23981;23988;24964;25815	True;True;True;True;True;True;True;True;True;True;True;True	2400;4324;6544;10127;10868;11355;13301;22728;24220;24227;25209;26063	12567;12568;12569;12570;12571;22440;22441;22442;33112;33113;33114;33115;33116;51682;51683;55669;55670;55671;55672;55673;55674;55675;55676;55677;55678;55679;55680;55681;55682;55683;55684;55685;55686;55687;55688;58605;58606;58607;58608;58609;58610;68543;68544;115261;115262;115263;123292;123293;123294;123295;123296;123297;123298;123299;123300;123301;123327;123328;123329;123330;123331;123332;123333;123334;123335;128578;128579;128580;128581;132778;132779;132780;132781;132782;132783;132784;132785;132786;132787	12776;12777;12778;12779;12780;22727;22728;22729;33531;33532;33533;33534;33535;52372;52373;56428;56429;56430;56431;56432;56433;56434;56435;56436;56437;56438;56439;56440;56441;56442;56443;56444;56445;56446;56447;59526;59527;59528;59529;59530;59531;69593;69594;116967;116968;116969;125148;125149;125150;125151;125152;125153;125154;125155;125156;125157;125183;125184;125185;125186;125187;125188;125189;125190;125191;130616;130617;130618;130619;134845;134846;134847;134848;134849;134850;134851;134852;134853;134854	12776;22727;33531;52373;56441;59530;69593;116969;125152;125190;130617;134845			-1
P50991	P50991	20	20	20	T-complex protein 1 subunit delta	CCT4	sp|P50991|TCPD_HUMAN T-complex protein 1 subunit delta OS=Homo sapiens OX=9606 GN=CCT4 PE=1 SV=4	1	20	20	20	11	12	12	12	11	10	11	9	7	13	11	12	12	12	11	10	11	9	7	13	11	12	12	12	11	10	11	9	7	13	52.5	52.5	52.5	57.924	539	539	0	166.97	32.3	36.4	38.4	36.7	30.2	31.7	37.3	28.4	20.4	40.3	924140000	95956000	63376000	120360000	117210000	89657000	60119000	74933000	65610000	59500000	177410000	15642000	16925000	16619000	17553000	16925000	16818000	17986000	20006000	13943000	28456000	13	14	12	13	12	10	11	9	7	14	115	AFADAMEVIPSTLAENAGLNPISTVTELR;ALIAGGGAPEIELALR;AYILNLVK;DALSDLALHFLNK;DIEREDIEFICK;GGISNILEELVVQPLLVSVSALTLATETVR;GIEILTDMSRPVELSDRETLLNSATTSLNSK;GIHPTIISESFQK;IGLIQFCLSAPK;KGGISNILEELVVQPLLVSVSALTLATETVR;KLGGTIDDCELVEGLVLTQK;LGGTIDDCELVEGLVLTQK;LVIEEAER;MIQDGKGDVTITNDGATILK;QMQVLHPAAR;TGCNVLLIQK;TLSGMESYCVR;TVTIVVR;VIDPATATSVDLR;VVSQYSSLLSPMSVNAVMK				1079	468;1177;2351;2919;3255;7660;7789;7817;10012;11557;11706;12963;15367;16175;18815;22000;22433;23089;23946;25311	True;True;True;True;True;True;True;True;True;True;True;True;True;True;True;True;True;True;True;True	468;1183;2364;2938;3277;7714;7844;7874;10089;11653;11805;13069;15486;16327;19019;22222;22658;23319;24185;25557	2569;2570;2571;2572;2573;2574;2575;2576;2577;6233;6234;6235;6236;6237;6238;6239;6240;6241;6242;6243;12378;12379;12380;12381;12382;15119;15120;15121;15122;15123;15124;15125;15126;15127;15128;15129;15130;15131;15132;15133;16912;39053;39054;39055;39056;39057;39058;39059;39060;39822;39823;39824;39825;39826;39827;39828;39829;39830;39831;40030;40031;40032;40033;51459;51460;51461;51462;51463;51464;51465;51466;51467;60147;60148;60149;60150;60151;60152;60153;60154;60883;60884;67282;67283;67284;67285;67286;79309;79310;79311;83678;83679;97383;97384;112660;112661;112662;112663;114864;114865;114866;114867;114868;114869;114870;114871;118376;123138;123139;123140;123141;123142;123143;123144;123145;123146;123147;130229;130230	2584;2585;2586;2587;2588;2589;2590;2591;2592;6273;6274;6275;6276;6277;6278;6279;6280;6281;6282;6283;12585;12586;12587;12588;12589;15344;15345;15346;15347;15348;15349;15350;15351;15352;15353;15354;15355;15356;15357;15358;17160;39571;39572;39573;39574;39575;39576;39577;39578;40360;40361;40362;40363;40364;40365;40366;40367;40368;40369;40568;40569;40570;40571;52149;52150;52151;52152;52153;52154;52155;52156;52157;61072;61073;61074;61075;61076;61077;61078;61079;61815;61816;68305;68306;68307;68308;68309;80453;80454;80455;84899;84900;98863;98864;114310;114311;114312;114313;116547;116548;116549;116550;116551;116552;116553;116554;120111;124994;124995;124996;124997;124998;124999;125000;125001;125002;125003;132284;132285	2587;6279;12585;15347;17160;39573;40360;40571;52154;61079;61815;68307;80455;84900;98864;114311;116551;120111;124997;132285			-1
Q12948;Q99958	Q12948	13;4	13;4	12;3	Forkhead box protein C1	FOXC1	sp|Q12948|FOXC1_HUMAN Forkhead box protein C1 OS=Homo sapiens OX=9606 GN=FOXC1 PE=1 SV=3	2	13	13	12	8	10	12	10	11	10	9	12	4	3	8	10	12	10	11	10	9	12	4	3	8	10	11	9	10	9	8	11	4	2	47.7	47.7	46.3	56.788	553	553;501	0	177.71	35.6	42.1	43.6	37.1	41.4	37.1	34.9	45.6	19.2	12.7	919710000	88412000	58416000	124520000	75033000	158660000	108580000	89730000	159990000	34749000	21612000	16438000	15530000	17370000	13611000	26768000	32822000	26856000	35581000	11226000	5652200	11	12	14	12	14	11	11	15	5	3	108	AAAAAAGGGYTAMPAPMSVYSHPAHAEQYPGGMAR;AYGPYTPQPQPK;DMVKPPYSYIALITMAIQNAPDKK;GSPQSAAAELSSGLLASAAASSR;GSYWTLDPDSYNMFENGSFLR;IGLNNSPVNGNSSCQMAFPSSQSLYR;ITLNGIYQFIMDR;ITLNGIYQFIMDRFPFYR;LTSWYLNQAGGDLGHLASAAAAAAAAGYPGQQQNFHSVR;QGWQNSIR;QPPPAPPEQADGNAPGPQPPPVR;TSGAFVYDCSKF;YSVSSPNSLGVVPYLGGEQSYYR				1497	5;2342;3696;8602;8634;10014;11116;11117;15235;18430;18882;22793;26511	True;True;True;True;True;True;True;True;True;True;True;True;True	5;2354;3724;8665;8697;10091;11212;11213;15353;18633;19087;23019;26766	28;29;30;31;32;33;34;35;12301;12302;19230;19231;19232;19233;44197;44198;44199;44200;44201;44202;44203;44204;44205;44206;44207;44208;44209;44210;44211;44212;44213;44214;44366;44367;44368;44369;44370;44371;44372;44373;44374;44375;44376;44377;44378;51474;51475;51476;51477;51478;51479;51480;51481;57825;57826;57827;57828;57829;57830;57831;57832;57833;57834;57835;57836;57837;57838;78689;78690;78691;78692;78693;78694;78695;78696;78697;78698;78699;78700;95510;95511;95512;95513;95514;95515;95516;97719;116764;116765;116766;116767;116768;116769;116770;136241;136242;136243;136244;136245;136246;136247;136248;136249;136250;136251;136252;136253;136254	28;29;30;31;32;33;34;35;12501;12502;19491;19492;19493;19494;44789;44790;44791;44792;44793;44794;44795;44796;44797;44798;44799;44800;44801;44802;44803;44804;44805;44806;44960;44961;44962;44963;44964;44965;44966;44967;44968;44969;44970;44971;44972;52164;52165;52166;52167;52168;52169;52170;52171;58695;58696;58697;58698;58699;58700;58701;58702;58703;58704;58705;58706;58707;58708;79830;79831;79832;79833;79834;79835;79836;79837;79838;79839;79840;79841;96975;96976;96977;96978;96979;96980;96981;99201;118481;118482;118483;118484;118485;118486;118487;138353;138354;138355;138356;138357;138358;138359;138360;138361;138362;138363;138364;138365;138366	31;12502;19492;44789;44963;52167;58695;58704;79835;96978;99201;118484;138354			-1;-1
P62308;A8MWD9	P62308;A8MWD9	4;3	4;3	4;3	Small nuclear ribonucleoprotein G;Putative small nuclear ribonucleoprotein G-like protein 15	SNRPG;SNRPGP15	sp|P62308|RUXG_HUMAN Small nuclear ribonucleoprotein G OS=Homo sapiens OX=9606 GN=SNRPG PE=1 SV=1;sp|A8MWD9|RUXGL_HUMAN Putative small nuclear ribonucleoprotein G-like protein 15 OS=Homo sapiens OX=9606 GN=SNRPGP15 PE=5 SV=2	2	4	4	4	3	3	3	2	3	2	1	2	2	2	3	3	3	2	3	2	1	2	2	2	3	3	3	2	3	2	1	2	2	2	67.1	67.1	67.1	8.496	76	76;76	0	94.303	57.9	57.9	57.9	57.9	57.9	57.9	17.1	57.9	26.3	26.3	909430000	142900000	102890000	128600000	112950000	109510000	70051000	51724000	114750000	32615000	43444000	88038000	92910000	75686000	80805000	81578000	84776000	70164000	103820000	0	0	4	5	4	3	4	3	2	3	2	2	32	GFDPFMNLVIDECVEMATSGQQNNIGMVVIR;GNSIIMLEALER;GNSIIMLEALERV;HVQGILR				1273	7480;8342;8343;9441	True;True;True;True	7533;8405;8406;9514	38119;38120;38121;38122;38123;38124;38125;42905;42906;42907;42908;42909;42910;42911;42912;42913;42914;42915;42916;42917;42918;42919;42920;42921;42922;42923;42924;42925;42926;48470;48471	38630;38631;38632;38633;38634;38635;38636;38637;43482;43483;43484;43485;43486;43487;43488;43489;43490;43491;43492;43493;43494;43495;43496;43497;43498;43499;43500;43501;43502;43503;49151;49152	38630;43483;43496;49151			-1;-1
O00267	O00267	31	31	31	Transcription elongation factor SPT5	SUPT5H	sp|O00267|SPT5H_HUMAN Transcription elongation factor SPT5 OS=Homo sapiens OX=9606 GN=SUPT5H PE=1 SV=1	1	31	31	31	18	16	16	12	17	15	16	19	14	11	18	16	16	12	17	15	16	19	14	11	18	16	16	12	17	15	16	19	14	11	38.5	38.5	38.5	121	1087	1087	0	183.36	26.1	20.3	23	17.3	26.2	23.6	25.3	28.8	17.1	14.5	908860000	115240000	58081000	95678000	62231000	147310000	63092000	72457000	110720000	117860000	66196000	13432000	12304000	12824000	12001000	17927000	12686000	12095000	14326000	16788000	13023000	19	16	17	12	17	15	15	20	14	11	156	ATAISLMR;DNELIGQTVR;DVTNFTVGGFAPMSPR;EATGVLLSIDGEDGIVR;EHNFQPGDNVEVCEGELINLQGK;EMTDVLK;FAVALDSEQNNIHVK;FEGDTGLIVR;FIAYQFTDTPLQIK;GIYKDDIAQVDYVEPSQNTISLK;GYIYVEAYK;KFIAYQFTDTPLQIK;LVENGGMFVCK;MDLDEQLK;MSLKDWFAK;QAIEGVGNLR;RDNELIGQTVR;RLQNLWR;RPGGMTSTYGR;SFAFLHCK;SFAMSAVITEGVKPTLSELEKFEDQPEGIDLEVVTESTGK;SLGGDVASDGDFLIFEGNR;SVTGGMCSVYLK;TPAQSGAWDPNNPNTPSR;TPHYGSQTPLHDGSR;TPMYGSQTPLQDGSR;TPMYGSQTPMYGSGSR;VEENFVILFSDLTMHELK;VELHSTCQTISVDR;VRDTYLDTQVVGQTGVIR;VVSISSEHLEPITPTK				71	1953;3710;4080;4313;4729;5272;5956;6078;6312;7906;8927;11516;15328;15866;16545;18153;19261;19438;19499;19956;19958;20523;21498;22582;22623;22651;22652;23518;23555;24867;25305	True;True;True;True;True;True;True;True;True;True;True;True;True;True;True;True;True;True;True;True;True;True;True;True;True;True;True;True;True;True;True	1962;3738;4110;4343;4760;5305;5993;6119;6357;7965;8994;11612;15447;15996;16718;18355;19468;19647;19709;20169;20171;20737;21716;22807;22848;22876;22877;23749;23787;25112;25551	10310;10311;10312;10313;10314;10315;10316;19270;21300;21301;21302;21303;22541;22542;22543;22544;24622;24623;24624;24625;24626;24627;27242;30400;30401;30402;30403;30404;30405;30406;30407;30408;30409;31075;32218;40588;40589;46079;46080;59953;59954;59955;59956;59957;59958;59959;59960;59961;59962;79141;79142;79143;79144;82094;85631;85632;85633;85634;85635;85636;85637;85638;85639;94127;94128;94129;94130;94131;94132;94133;99427;99428;99429;99430;99431;100194;100195;100196;100455;102493;102497;102498;102499;102500;102501;102502;102503;102504;105242;105243;105244;105245;105246;105247;105248;105249;105250;110057;110058;110059;115640;115641;115642;115839;115840;115841;115842;115843;115844;115845;115846;115847;115848;115849;115850;116031;116032;116033;116034;116035;116036;116037;116038;116039;116040;116041;116042;120522;120523;120524;120525;120526;120527;120528;120529;120530;120682;120683;120684;120685;120686;128004;128005;128006;128007;128008;128009;128010;128011;130192;130193;130194;130195;130196;130197;130198;130199;130200	10494;10495;10496;10497;10498;10499;10500;19531;21585;21586;21587;21588;22828;22829;22830;22831;24939;24940;24941;24942;24943;24944;27588;30797;30798;30799;30800;30801;30802;30803;30804;30805;30806;31491;32635;41144;41145;46740;46741;60876;60877;60878;60879;60880;60881;60882;60883;60884;60885;80284;80285;80286;80287;83307;87045;87046;87047;87048;87049;87050;87051;87052;87053;95591;95592;95593;95594;95595;95596;95597;100934;100935;100936;100937;100938;101711;101712;101713;101973;104019;104023;104024;104025;104026;104027;104028;104029;104030;106774;106775;106776;106777;106778;106779;106780;106781;106782;111602;111603;111604;117346;117347;117348;117547;117548;117549;117550;117551;117552;117553;117554;117555;117556;117557;117558;117742;117743;117744;117745;117746;117747;117748;117749;117750;117751;117752;117753;122263;122264;122265;122266;122267;122268;122269;122270;122271;122429;122430;122431;122432;122433;129978;129979;129980;129981;129982;129983;129984;129985;132247;132248;132249;132250;132251;132252;132253;132254;132255	10499;19531;21586;22831;24939;27588;30800;31491;32635;41144;46740;60884;80285;83307;87048;95591;100937;101711;101973;104019;104029;106778;111602;117346;117550;117748;117753;122269;122432;129978;132247			-1
P49368	P49368	18	18	18	T-complex protein 1 subunit gamma	CCT3	sp|P49368|TCPG_HUMAN T-complex protein 1 subunit gamma OS=Homo sapiens OX=9606 GN=CCT3 PE=1 SV=4	1	18	18	18	10	7	14	12	10	8	8	11	7	12	10	7	14	12	10	8	8	11	7	12	10	7	14	12	10	8	8	11	7	12	45.5	45.5	45.5	60.533	545	545	0	112.85	27.2	16.1	36.5	35.4	27.5	24.2	24	33.4	16.9	31.2	908460000	87469000	38439000	144940000	115610000	99703000	48543000	64670000	72043000	72200000	164840000	21830000	19126000	21731000	20812000	21312000	16055000	20632000	18746000	25720000	32553000	9	8	14	11	11	9	9	12	7	13	103	AMTGVEQWPYR;AVAQALEVIPR;ELGIWEPLAVK;GISDLAQHYLMR;IGDEYFTFITDCKDPK;ILQMEEEYIQQLCEDIIQLKPDVVITEK;IPGGIIEDSCVLR;ISIPVDISDSDMMLNIINSSITTK;MLLDPMGGIVMTNDGNAILR;MMGHRPVLVLSQNTKR;MVQFEENGR;MVQFEENGRK;NLQDAMQVCR;NVLLDPQLVPGGGASEMAVAHALTEK;TAVETAVLLLR;TLIQNCGASTIR;VEKIPGGIIEDSCVLR;WSSLACNIALDAVK				1029	1486;2068;5027;7871;9955;10490;10704;10960;16280;16354;16663;16664;17395;17895;21728;22346;23550;25682	True;True;True;True;True;True;True;True;True;True;True;True;True;True;True;True;True;True	1496;2078;5059;7929;10032;10574;10798;11055;16438;16513;16848;16849;17583;18095;21947;22570;23782;25929	8056;10874;10875;10876;10877;10878;26138;40357;40358;40359;40360;40361;40362;40363;40364;40365;40366;40367;51147;51148;54146;54147;54148;54149;54150;54151;54152;54153;54154;54155;54156;54157;55298;55299;55300;55301;55302;55303;55304;55305;55306;55307;56991;56992;56993;84198;84199;84200;84201;84202;84203;84204;84205;84206;84207;84208;84209;84210;84525;84526;84527;84528;84529;84530;86372;86373;86374;86375;86376;86377;86378;86379;86380;90209;90210;90211;90212;90213;90214;90215;92936;92937;92938;92939;92940;92941;111194;111195;111196;111197;111198;111199;111200;111201;111202;111203;114428;114429;114430;114431;114432;114433;114434;120664;120665;132171;132172	8226;11061;11062;11063;11064;11065;26472;40913;40914;40915;40916;40917;40918;40919;40920;40921;40922;40923;51837;51838;54884;54885;54886;54887;54888;54889;54890;54891;54892;54893;54894;54895;56056;56057;56058;56059;56060;56061;56062;56063;56064;56065;57854;57855;57856;85419;85420;85421;85422;85423;85424;85425;85426;85427;85428;85429;85430;85431;85746;85747;85748;85749;85750;85751;87790;87791;87792;87793;87794;87795;87796;87797;87798;91647;91648;91649;91650;91651;91652;91653;94394;94395;94396;94397;94398;94399;112779;112780;112781;112782;112783;112784;112785;112786;112787;112788;116109;116110;116111;116112;116113;116114;116115;122411;122412;134235;134236	8226;11064;26472;40916;51838;54892;56058;57855;85428;85748;87790;87791;91649;94398;112785;116113;122411;134235			-1
Q8WUA4	Q8WUA4	24	24	24	General transcription factor 3C polypeptide 2	GTF3C2	sp|Q8WUA4|TF3C2_HUMAN General transcription factor 3C polypeptide 2 OS=Homo sapiens OX=9606 GN=GTF3C2 PE=1 SV=2	1	24	24	24	13	9	12	8	9	9	11	8	17	9	13	9	12	8	9	9	11	8	17	9	13	9	12	8	9	9	11	8	17	9	39.6	39.6	39.6	100.68	911	911	0	131.75	22.2	17.3	22.5	14.6	17.1	15.4	17.7	13.3	27.1	15.7	905370000	80586000	46983000	106770000	59367000	105320000	44016000	61406000	68819000	217880000	114220000	15402000	11475000	17207000	14818000	22569000	14381000	17219000	17528000	32311000	26452000	14	10	12	9	10	10	11	9	18	10	113	AAQVALLYLQELAEELSTALPAPVSCPEGPK;AELLLLK;AHFNAMFQPSSPTR;AHFVYGIACDNGCIWDLK;ANSHFLVSAGSDR;EGLPEDGTLYR;FCPSGAWELPGTPR;FSSITAHPER;GLASPLGHR;GMAPNGLPNHIMAPVWK;HSYWEFAEWIPLAWK;LEQPDLSSEMSK;LYPFQCFLAHDQAVR;MQEGEGHSQLCLDR;RPGFSPTSHR;RPQQPNPPSAPLVPGLLDQSNPLSTPMPK;RPYEPINSIK;RPYEPINSIKR;SKAELLLLK;SPLFSVQR;TSSEMTSAEASVEMSLPTPLPGFEDSPDQR;TYTETVNHHYLLFQDTDLGSFHDLLR;VLLFSLPHPEALLAQQPPDAVKPAIYK;WHLLSELEAAPYLPQEEK				2274	190;412;776;779;1542;4650;5986;6881;7962;8247;9384;12618;15680;16470;19498;19521;19533;19534;20386;20927;22846;23161;24307;25532	True;True;True;True;True;True;True;True;True;True;True;True;True;True;True;True;True;True;True;True;True;True;True;True	190;413;780;783;1552;4680;6023;6933;8021;8308;9456;12722;15801;16636;19708;19732;19744;19745;20600;21144;23072;23391;24548;25779	1032;1033;1034;1035;1036;1037;1038;1039;1040;1041;1042;1043;1044;1045;1046;1047;1048;1049;1050;1051;2342;2343;2344;2345;2346;2347;2348;2349;4315;4316;4327;4328;4329;4330;4331;8326;24211;24212;24213;24214;30543;30544;30545;30546;30547;30548;30549;30550;30551;35164;35165;35166;40870;42370;42371;48220;48221;48222;48223;48224;48225;48226;48227;65510;65511;65512;65513;65514;65515;65516;81040;81041;81042;81043;81044;81045;81046;81047;81048;81049;85053;85054;85055;85056;85057;85058;85059;85060;85061;100454;100565;100600;100601;100602;104552;107300;107301;107302;107303;117004;118766;118767;118768;125026;125027;125028;131374;131375;131376;131377;131378;131379;131380;131381;131382	1041;1042;1043;1044;1045;1046;1047;1048;1049;1050;1051;1052;1053;1054;1055;1056;1057;1058;1059;1060;2355;2356;2357;2358;2359;2360;2361;2362;4347;4348;4359;4360;4361;4362;4363;8503;24520;24521;24522;24523;30941;30942;30943;30944;30945;30946;30947;30948;30949;35643;35644;35645;41426;42946;42947;48899;48900;48901;48902;48903;48904;48905;48906;66527;66528;66529;66530;66531;66532;66533;82245;82246;82247;82248;82249;82250;82251;82252;82253;82254;82255;86284;86285;86286;86287;86288;86289;86290;86291;86292;101972;102083;102118;102119;102120;106081;108837;108838;108839;108840;118721;120501;120502;120503;126884;126885;126886;133430;133431;133432;133433;133434;133435;133436;133437;133438	1041;2357;4348;4361;8503;24522;30947;35645;41426;42947;48903;66530;82245;86284;101972;102083;102118;102120;106081;108839;118721;120501;126886;133437			-1
P56192	P56192	25	25	25	Methionine--tRNA ligase, cytoplasmic	MARS	sp|P56192|SYMC_HUMAN Methionine--tRNA ligase, cytoplasmic OS=Homo sapiens OX=9606 GN=MARS1 PE=1 SV=2	1	25	25	25	13	10	16	16	11	8	11	11	13	12	13	10	16	16	11	8	11	11	13	12	13	10	16	16	11	8	11	11	13	12	41.6	41.6	41.6	101.11	900	900	0	213.16	23.8	19	29.1	29.6	22.8	16.2	18.8	18.3	25.1	21.9	904420000	95888000	38369000	126690000	125050000	98359000	25437000	67889000	66957000	130840000	128940000	14680000	10253000	15534000	13977000	15045000	8156100	13857000	13993000	18214000	20538000	15	9	18	17	13	8	11	12	15	14	132	ADKNEVAAEVAK;AEVLISTVGPEDCVVPFLTRPK;ALTHIDHSLSR;AVTNEPEEEELATLSEEEIAMAVTAWEK;DNVPFHSLVFPCSALGAEDNYTLVSHLIATEYLNYEDGK;FFGGYVPEMVLTPDDQR;FVEGVCPFCGYEEAR;FVEGVCPFCGYEEARGDQCDK;FYLLYIRPEGQDSAFSWTDLLLK;GLESLPPLRPQQNPVLPVAGER;GRAEVLISTVGPEDCVVPFLTRPK;GVGVFGDMAQDTGIPADIWR;ITQDIFQQLLK;ITQDIFQQLLKR;LENDQIESLR;LINAVELK;NNSELLNNLGNFINR;NPEQVDLYQFMAK;QLAVAEGKPPEAPK;QQGVLALRPYLQK;RLEEWLGR;SCPVVQSSQHLFLDLPK;TLPGSDWTPNAQFITR;VPVLQLDSGNYLFSTSAICR;WFNISFDIFGR				1180	321;452;1356;2264;3745;6134;6990;6991;7116;8007;8518;8764;11139;11140;12587;13331;17532;17562;18588;18919;19391;19765;22397;24759;25502	True;True;True;True;True;True;True;True;True;True;True;True;True;True;True;True;True;True;True;True;True;True;True;True;True	322;452;1363;2276;3773;6175;7043;7044;7169;8066;8581;8830;11235;11236;12691;13440;17726;17757;18792;19124;19600;19976;22622;25003;25749	1853;2499;7130;7131;11924;11925;11926;11927;11928;11929;11930;11931;11932;11933;11934;11935;11936;11937;11938;19490;19491;19492;19493;19494;19495;31341;31342;35645;35646;35647;35648;35649;36251;36252;36253;36254;36255;36256;36257;36258;41081;41082;41083;41084;41085;41086;43807;45108;45109;45110;45111;57947;57948;57949;57950;57951;57952;57953;57954;57955;57956;57957;57958;65365;65366;65367;65368;65369;65370;65371;69302;69303;69304;69305;69306;69307;69308;69309;90966;90967;90968;90969;90970;90971;90972;90973;91112;91113;91114;91115;91116;91117;91118;96365;96366;97873;97874;97875;100016;100017;100018;100019;100020;100021;101593;101594;101595;101596;101597;114681;114682;114683;114684;114685;127275;127276;127277;127278;127279;127280;127281;127282;127283;127284;127285;127286;127287;127288;131207;131208;131209;131210;131211	1863;2514;7192;7193;12124;12125;12126;12127;12128;12129;12130;12131;12132;12133;12134;12135;12136;12137;12138;19762;19763;19764;19765;19766;19767;31757;31758;36125;36126;36127;36128;36129;36744;36745;36746;36747;36748;36749;36750;36751;41639;41640;41641;41642;41643;41644;44397;45758;45759;45760;45761;58817;58818;58819;58820;58821;58822;58823;58824;58825;58826;58827;58828;66382;66383;66384;66385;66386;66387;66388;70356;70357;70358;70359;70360;70361;70362;70363;92408;92409;92410;92411;92412;92413;92414;92415;92556;92557;92558;92559;92560;92561;92562;97836;97837;99356;99357;99358;101533;101534;101535;101536;101537;101538;103116;103117;103118;103119;103120;116363;116364;116365;116366;116367;129147;129148;129149;129150;129151;129152;129153;129154;129155;129156;129157;129158;129159;129160;133262;133263;133264;133265;133266	1863;2514;7193;12124;19764;31757;36125;36129;36749;41639;44397;45758;58817;58823;66387;70360;92408;92560;97837;99357;101537;103118;116366;129154;133263			-1
Q96CX2;Q68DU8	Q96CX2	16;1	16;1	15;1	BTB/POZ domain-containing protein KCTD12	KCTD12	sp|Q96CX2|KCD12_HUMAN BTB/POZ domain-containing protein KCTD12 OS=Homo sapiens OX=9606 GN=KCTD12 PE=1 SV=1	2	16	16	15	8	8	7	11	12	9	10	11	6	3	8	8	7	11	12	9	10	11	6	3	7	7	7	11	11	8	9	10	6	3	55.7	55.7	55.7	35.7	325	325;428	0	143.04	29.5	31.4	27.4	44.6	45.5	44	44.6	47.1	23.1	10.2	902070000	72338000	44820000	71503000	65083000	171910000	86259000	146500000	166880000	49461000	27315000	16092000	17683000	16476000	17411000	35907000	36178000	38515000	40438000	13413000	9862400	7	7	7	11	11	9	11	12	6	3	84	CTVVSVPDSLLWR;DLQLVLPDYFPER;EAEYFELPELVR;EGSLGDELLPLGYSEPEQQEGASAGAPSPTLELASR;EVFGDTLNESR;EVFGDTLNESRDPDRPPER;FFLDRDGFLFR;FNFLEQAFDK;LGAPQQPGPGPPPSR;LGAPQQPGPGPPPSRR;MFTQQQPQELAR;RLGAPQQPGPGPPPSR;SGYITIGYR;SPSGGAAGPLLTPSQSLDGSR;SPSGGAAGPLLTPSQSLDGSRR;YILDYLR				2414	2789;3594;4188;4685;5688;5689;6141;6634;12871;12872;16061;19403;20190;20972;20973;26119	True;True;True;True;True;True;True;True;True;True;True;True;True;True;True;True	2807;3618;4218;4716;5724;5725;6182;6683;12975;12976;16200;19612;20404;21189;21190;26368	14512;14513;14514;14515;14516;14517;18541;18542;18543;18544;18545;18546;18547;18548;18549;18550;18551;18552;18553;18554;18555;21889;21890;21891;21892;21893;21894;21895;21896;24402;24403;24404;24405;24406;29208;29209;29210;29211;29212;29213;29214;29215;29216;29217;29218;29219;31371;31372;31373;31374;31375;31376;31377;31378;31379;31380;33785;33786;66682;66683;66684;66685;66686;66687;83093;83094;83095;83096;83097;83098;83099;83100;100054;103558;107459;107460;107461;107462;107463;107464;107465;107466;107467;107468;134241;134242;134243;134244;134245;134246	14737;14738;14739;14740;14741;14742;18798;18799;18800;18801;18802;18803;18804;18805;18806;18807;18808;18809;18810;18811;18812;22175;22176;22177;22178;22179;22180;22181;22182;24716;24717;24718;24719;24720;29572;29573;29574;29575;29576;29577;29578;29579;29580;29581;29582;29583;31787;31788;31789;31790;31791;31792;31793;31794;31795;31796;34206;34207;67700;67701;67702;67703;67704;67705;84310;84311;84312;84313;84314;84315;84316;84317;101571;105085;108997;108998;108999;109000;109001;109002;109003;109004;109005;109006;136322;136323;136324;136325;136326;136327	14738;18808;22177;24719;29575;29581;31793;34206;67703;67705;84310;101571;105085;108998;109003;136326			-1;-1
Q96DI7	Q96DI7	18	18	18	U5 small nuclear ribonucleoprotein 40 kDa protein	SNRNP40	sp|Q96DI7|SNR40_HUMAN U5 small nuclear ribonucleoprotein 40 kDa protein OS=Homo sapiens OX=9606 GN=SNRNP40 PE=1 SV=1	1	18	18	18	11	13	13	12	8	10	5	11	6	7	11	13	13	12	8	10	5	11	6	7	11	13	13	12	8	10	5	11	6	7	73.4	73.4	73.4	39.31	357	357	0	145.35	43.1	55.7	68.1	52.4	40.1	40.1	26.1	49.9	23	31.7	900620000	118960000	121300000	182260000	157540000	60758000	69976000	31427000	75449000	35184000	47775000	24003000	29265000	24791000	20545000	13774000	20327000	15649000	19763000	9963400	9360400	11	13	13	12	8	10	6	10	6	8	97	AAIQTFQNTYQVLAVTFNDTSDQIISGGIDNDIK;AAIQTFQNTYQVLAVTFNDTSDQIISGGIDNDIKVWDLR;CSSLQAPIMLLSGHEGEVYCCK;FHPNGSTLASAGFDR;FVYVWDTTSR;FVYVWDTTSRR;GHADSVTGLSLSSEGSYLLSNAMDNTVR;GHTSFVNSCYPAR;GPQLVCTGSDDGTVK;HELLLGAGSGPGAGQQQATPGALLQAGPPR;IFQGNVHNFEK;LILLWNVYGDCDNYATLK;LPGHAGSINEVAFHPDEPIIISASSDKR;LYMGEIQ;QRHELLLGAGSGPGAGQQQATPGALLQAGPPR;RGPQLVCTGSDDGTVK;TVAVWDSETGER;VWDVRPFAPK				2423	112;113;2767;6303;7073;7074;7724;7750;8428;9018;9905;13310;14415;15669;18972;19322;22973;25352	True;True;True;True;True;True;True;True;True;True;True;True;True;True;True;True;True;True	113;114;2785;6348;7126;7127;7779;7805;8491;9086;9982;13417;14531;15790;19177;19530;23199;25599	573;574;575;576;577;578;579;580;581;582;583;584;585;586;587;588;14402;14403;14404;14405;14406;14407;14408;32179;32180;32181;32182;32183;32184;32185;32186;32187;32188;32189;35985;35986;35987;35988;35989;35990;35991;35992;35993;35994;35995;35996;35997;39428;39429;39430;39567;39568;39569;39570;39571;39572;39573;43362;43363;43364;43365;43366;43367;46499;50899;50900;69167;69168;69169;69170;69171;69172;69173;69174;69175;69176;74938;74939;74940;80977;98091;98092;98093;98094;99672;99673;99674;99675;99676;99677;99678;99679;99680;99681;117609;130440;130441;130442;130443;130444;130445;130446;130447;130448;130449;130450;130451;130452;130453;130454	574;575;576;577;578;579;580;581;582;583;584;585;586;587;588;589;14627;14628;14629;14630;14631;14632;14633;32596;32597;32598;32599;32600;32601;32602;32603;32604;32605;32606;36465;36466;36467;36468;36469;36470;36471;36472;36473;36474;36475;36476;36477;39964;39965;39966;40103;40104;40105;40106;40107;40108;40109;43942;43943;43944;43945;43946;43947;47169;51589;51590;70221;70222;70223;70224;70225;70226;70227;70228;70229;70230;76057;76058;76059;82182;99575;99576;99577;99578;99579;101189;101190;101191;101192;101193;101194;101195;101196;101197;101198;119328;132495;132496;132497;132498;132499;132500;132501;132502;132503;132504;132505;132506;132507;132508;132509	584;589;14631;32600;36465;36476;39964;40107;43947;47169;51590;70226;76058;82182;99579;101193;119328;132496			-1
Q96AG4	Q96AG4	9	9	9	Leucine-rich repeat-containing protein 59	LRRC59	sp|Q96AG4|LRC59_HUMAN Leucine-rich repeat-containing protein 59 OS=Homo sapiens OX=9606 GN=LRRC59 PE=1 SV=1	1	9	9	9	7	7	8	5	6	5	3	5	6	6	7	7	8	5	6	5	3	5	6	6	7	7	8	5	6	5	3	5	6	6	38.8	38.8	38.8	34.93	307	307	0	68.957	35.5	33.9	35.5	26.7	27.4	21.5	14	27.4	30.6	30.6	896720000	133310000	57290000	115660000	97509000	53788000	24896000	24686000	41717000	186300000	161560000	34532000	28020000	30038000	30256000	17632000	11311000	15062000	16706000	49889000	45592000	7	7	8	7	6	5	3	5	6	6	60	ATILDLSCNK;DKLDGNELDLSLSDLNEVPVKELAALPK;LQQLPADFGR;LTTLPSDFCGLTHLVK;LVNLQHLDLLNNK;LVNLQHLDLLNNKLVTLPVSFAQLK;LVTLPVSFAQLK;RHEILQWVLQTDSQQ;WLDLKDNPLDPVLAK				2391	1996;3372;14702;15243;15420;15421;15495;19327;25570	True;True;True;True;True;True;True;True;True	2006;3395;14818;15361;15539;15540;15615;19535;25817	10567;10568;10569;10570;10571;10572;17401;17402;17403;17404;17405;17406;17407;17408;76267;76268;78739;78740;78741;78742;78743;78744;78745;78746;78747;78748;78749;79641;79642;79643;79644;79645;79646;79647;79648;79649;79650;79651;79652;80066;80067;80068;80069;80070;80071;80072;80073;80074;99705;99706;131587;131588;131589;131590;131591;131592;131593;131594;131595;131596	10753;10754;10755;10756;10757;10758;17649;17650;17651;17652;17653;17654;17655;17656;77402;77403;79880;79881;79882;79883;79884;79885;79886;79887;79888;79889;79890;80786;80787;80788;80789;80790;80791;80792;80793;80794;80795;80796;80797;81212;81213;81214;81215;81216;81217;81218;81219;81220;101222;101223;133643;133644;133645;133646;133647;133648;133649;133650;133651;133652;133653	10756;17653;77403;79890;80789;80797;81220;101223;133648			-1
Q9UPW6	Q9UPW6	24	24	21	DNA-binding protein SATB2	SATB2	sp|Q9UPW6|SATB2_HUMAN DNA-binding protein SATB2 OS=Homo sapiens OX=9606 GN=SATB2 PE=1 SV=2	1	24	24	21	12	6	16	9	12	7	7	6	5	12	12	6	16	9	12	7	7	6	5	12	10	5	14	8	10	7	6	6	2	10	48.3	48.3	44.1	82.554	733	733	0	204.61	32.7	22.6	39.7	22	29.6	22.5	22.2	22.2	8.9	30	895740000	126150000	34350000	218080000	94042000	98476000	24492000	37866000	35382000	101910000	124980000	22349000	14838000	31796000	19716000	17639000	12143000	13742000	16458000	24462000	26708000	12	7	18	10	11	6	7	6	5	11	93	AMQNFLNLPEVER;DVIYEEESR;DVLFSQLVETALLALGYSHSSAAQAQGIIK;ECPLSQSMISSIVNSTYYANVSATK;FLNLPQHER;ISLEALGILQSFIHDVGLYPDQEAIHTLSAQLDLPK;KDVLFSQLVETALLALGYSHSSAAQAQGIIK;LEDLPAEQWNHATVR;LEQNGSPMGAR;LLAHQHPQAINQQFLNHPPIPR;NALKELLK;NQVPALQPIMSPGLLSPQLSPQLVR;QQIAMAHLINQQIAVSR;SQGWLCELLR;TASQSLLVNLR;TLWENLCTIR;TLWENLCTIRR;TNEQSPHSQIHHSTPIR;TQGLLSEILR;TSTPTTDLPIK;TSTPTTDLPIKVDGANINITAAIYDEIQQEMKR;VDGANINITAAIYDEIQQEMKR;WKENPSPENR;WNPLPLSYVTDAPDATVADMLQDVYHVVTLK				3252	1481;4022;4026;4364;6502;10968;11471;12527;12617;13516;16773;17668;18922;21034;21706;22485;22486;22540;22711;22856;22857;23441;25557;25620	True;True;True;True;True;True;True;True;True;True;True;True;True;True;True;True;True;True;True;True;True;True;True;True	1491;4052;4056;4394;6548;11063;11567;12631;12721;13625;16960;17865;19127;21251;21925;22710;22711;22765;22935;23082;23083;23673;25804;25867	8040;8041;20963;20973;20974;20975;20976;20977;20978;20979;22801;22802;22803;22804;22805;22806;22807;22808;22809;22810;33124;33125;57043;57044;57045;57046;57047;57048;57049;57050;57051;57052;57053;57054;57055;57056;57057;59676;59677;59678;59679;65090;65091;65092;65093;65094;65095;65096;65097;65509;70213;87009;87010;87011;91710;91711;91712;91713;97881;97882;107711;107712;107713;107714;107715;107716;107717;111093;111094;115171;115172;115173;115441;115442;115443;116325;116326;116327;116328;116329;117040;117041;117042;117043;117044;117045;117046;117047;117048;120168;120169;120170;120171;131519;131875;131876;131877;131878;131879;131880;131881;131882	8210;8211;21246;21256;21257;21258;21259;21260;21261;21262;23088;23089;23090;23091;23092;23093;23094;23095;23096;23097;23098;33543;33544;57906;57907;57908;57909;57910;57911;57912;57913;57914;57915;57916;57917;57918;57919;57920;57921;60599;60600;60601;60602;66107;66108;66109;66110;66111;66112;66113;66114;66526;71306;88430;88431;88432;93157;93158;93159;93160;99365;99366;109249;109250;109251;109252;109253;109254;109255;112651;112652;116863;116864;116865;117147;117148;117149;118040;118041;118042;118043;118044;118757;118758;118759;118760;118761;118762;118763;118764;118765;121906;121907;121908;121909;133575;133933;133934;133935;133936;133937;133938;133939;133940	8211;21246;21259;23095;33543;57919;60602;66113;66526;71306;88431;93159;99366;109254;112651;116863;116864;117147;118044;118757;118764;121908;133575;133938			-1
Q8TEX9	Q8TEX9	31	31	31	Importin-4	IPO4	sp|Q8TEX9|IPO4_HUMAN Importin-4 OS=Homo sapiens OX=9606 GN=IPO4 PE=1 SV=2	1	31	31	31	17	12	22	18	20	12	13	13	16	15	17	12	22	18	20	12	13	13	16	15	17	12	22	18	20	12	13	13	16	15	43.8	43.8	43.8	118.71	1081	1081	0	248.36	24.1	19.8	31.3	25.1	30.2	18.8	22.1	20.2	23.7	24.1	887110000	89960000	32147000	128220000	92336000	185160000	31271000	63587000	75709000	97970000	90743000	13178000	10126000	14422000	14883000	18750000	10934000	20134000	17889000	16274000	16563000	14	10	21	16	22	12	13	15	17	16	156	AALLLLLTFLAK;ACYALENFVENLGPK;AGLLVLAVLSDGAGDHIR;AKELAVSALGAIATAAQASLLPYFPAIMEHLR;APAALPALCDLLASAADPQIR;ATEQLQIVLR;AVGEPMRPLAEECCQLGLGLCDQVDDPDLRR;EFLLTGREDLQPVQIQSLETLGVLAR;ELAVSALGAIATAAQASLLPYFPAIMEHLR;EVMPLLLAYLK;ILCCLTFLVK;LAELCGVLK;LCPQLMPMLEEALR;LFSFLYQSSPDQVIDVAPELLR;LIMAMQTLIPIDEAK;LLGLLFPLLAR;LLNETLGEVGSPGLLFYSLR;LLPPLLQIVCK;LLPVLLSTAQEADPEVR;MESAGLEQLLR;NAALFALGQFSENLQPHISSYSR;NVALGNAIR;QFAAVLTR;QVVMAVLEALTGVLR;SCGTLTLKPPGR;SFAVGTLAETIQGLGAASAQFVSR;SLILTALQR;TLTTMAPYLSTEDVPLAR;VQPYLPELMECMLQLLR;VRDNICGALAR;VVPSYMQAVNR				2264	129;284;684;980;1552;1974;2145;4540;4955;5735;10312;12079;12379;12814;13326;13724;13866;13912;13919;15994;16717;17831;18314;19184;19756;19962;20549;22465;24824;24866;25288	True;True;True;True;True;True;True;True;True;True;True;True;True;True;True;True;True;True;True;True;True;True;True;True;True;True;True;True;True;True;True	130;285;687;985;1562;1985;2156;4570;4987;5771;10395;12182;12483;12918;13434;13834;13977;14023;14030;16131;16903;18030;18516;19390;19967;20175;20763;22690;25068;25111;25534	678;679;680;681;682;683;684;685;686;687;1612;1613;1614;1615;1616;1617;1618;1619;3855;3856;5249;5250;5251;8363;8364;8365;8366;10472;10473;10474;11303;11304;23625;23626;23627;23628;23629;23630;25716;25717;25718;25719;25720;25721;25722;25723;25724;25725;25726;29410;29411;29412;29413;29414;29415;29416;29417;29418;53166;62666;62667;64416;64417;66384;69270;69271;69272;69273;69274;71295;71296;71297;71298;71299;71300;71301;71302;71303;71304;72230;72231;72232;72233;72234;72235;72236;72237;72238;72239;72240;72457;72458;72459;72460;72461;72462;72463;72464;72465;72483;72484;72485;72486;72487;72488;72489;72490;72491;72492;82755;82756;82757;82758;86649;86650;86651;86652;86653;86654;86655;86656;86657;92544;94917;94918;94919;99130;99131;99132;101576;102514;102515;102516;102517;102518;102519;102520;102521;102522;102523;105397;105398;105399;105400;115040;115041;115042;115043;115044;115045;115046;115047;115048;115049;115050;127798;127799;127800;128001;128002;128003;130120;130121;130122;130123	679;680;681;682;683;684;685;686;687;688;1622;1623;1624;1625;1626;1627;1628;1629;3880;3881;5287;5288;5289;8540;8541;8542;8543;10657;10658;10659;11500;11501;23934;23935;23936;23937;23938;23939;26049;26050;26051;26052;26053;26054;26055;26056;26057;26058;26059;29775;29776;29777;29778;29779;29780;29781;29782;29783;53890;63616;63617;65429;65430;67402;70324;70325;70326;70327;70328;72390;72391;72392;72393;72394;72395;72396;72397;72398;72399;73345;73346;73347;73348;73349;73350;73351;73352;73353;73354;73355;73572;73573;73574;73575;73576;73577;73578;73579;73580;73598;73599;73600;73601;73602;73603;73604;73605;73606;73607;83971;83972;83973;83974;88068;88069;88070;88071;88072;88073;88074;88075;88076;93997;96382;96383;96384;100636;100637;100638;103099;104040;104041;104042;104043;104044;104045;104046;104047;104048;104049;106930;106931;106932;106933;116729;116730;116731;116732;116733;116734;116735;116736;116737;116738;116739;129771;129772;129773;129774;129975;129976;129977;132175;132176;132177;132178	686;1626;3881;5288;8542;10658;11501;23934;26058;29775;53890;63616;65430;67402;70326;72394;73345;73573;73598;83971;88068;93997;96382;100638;103099;104047;106930;116733;129771;129977;132175			-1
O00505	O00505	16	16	12	Importin subunit alpha-4	KPNA3	sp|O00505|IMA4_HUMAN Importin subunit alpha-4 OS=Homo sapiens OX=9606 GN=KPNA3 PE=1 SV=2	1	16	16	12	9	7	10	6	14	11	13	14	8	8	9	7	10	6	14	11	13	14	8	8	7	5	8	4	11	8	10	11	5	6	59.9	59.9	49.1	57.81	521	521	0	156.01	35.9	25.1	42.6	23.6	59.7	38.2	47.4	52.2	28.6	31.5	886370000	85976000	37992000	96791000	58303000	151930000	67871000	96375000	115050000	94887000	81190000	31806000	25626000	28443000	26894000	43395000	35337000	38840000	40023000	41650000	39914000	10	8	12	8	16	11	15	17	8	9	114	AQNVTLEAILQNATSDNPVVQLSAVQAAR;AVGNIVTGTDEQTQVVLNCDVLSHFPNLLSHPK;DDNPSLQFEAAWALTNIASGTSAQTQAVVQSNAVPLFLR;DQVEYLVQQNVIPPFCNLLSVK;DSQVVQVVLDGLK;DYVISLGVVKPLLSFISPSIPITFLR;EAAWAISNLTISGR;EAVWFLSNITAGNQQQVQAVIDAGLIPMIIHQLAK;IEVLQQHENEDIYK;KDQVEYLVQQNVIPPFCNLLSVK;KLLSSDRNPPIDDLIK;LLSSDRNPPIDDLIK;NILIMAGDEASTIAEIIEECGGLEK;NVTWVIVNLCR;SGILPILVK;SPHQNVCEQAVWALGNIIGDGPQCR				91	1754;2152;2998;3820;3909;4145;4164;4336;9835;11469;11724;14017;17151;17937;20108;20915	True;True;True;True;True;True;True;True;True;True;True;True;True;True;True;True	1764;2163;3018;3848;3937;4175;4194;4366;9911;11565;11823;14128;17338;18137;20322;21132	9397;9398;9399;9400;9401;9402;9403;9404;9405;11355;11356;11357;11358;11359;11360;15511;19899;19900;19901;20322;20323;20324;20325;20326;20327;20328;21642;21643;21644;21645;21646;21647;21648;21649;21650;21651;21652;21653;21654;21655;21656;21657;21658;21659;21754;21755;21756;21757;21758;22652;22653;22654;22655;22656;22657;22658;22659;22660;22661;22662;22663;22664;22665;50579;50580;50581;50582;50583;50584;50585;50586;50587;59669;59670;59671;59672;59673;59674;60946;73000;73001;73002;73003;73004;73005;73006;73007;73008;88861;88862;88863;88864;88865;88866;88867;88868;93117;93118;93119;93120;93121;93122;93123;103205;103206;103207;103208;103209;103210;103211;103212;103213;103214;107228;107229;107230;107231	9576;9577;9578;9579;9580;9581;9582;9583;9584;11552;11553;11554;11555;11556;11557;15741;20172;20173;20174;20597;20598;20599;20600;20601;20602;20603;21927;21928;21929;21930;21931;21932;21933;21934;21935;21936;21937;21938;21939;21940;21941;21942;21943;21944;22039;22040;22041;22042;22043;22939;22940;22941;22942;22943;22944;22945;22946;22947;22948;22949;22950;22951;22952;51267;51268;51269;51270;51271;51272;51273;51274;51275;60592;60593;60594;60595;60596;60597;61880;74115;74116;74117;74118;74119;74120;74121;74122;74123;90292;90293;90294;90295;90296;90297;90298;90299;94575;94576;94577;94578;94579;94580;94581;104731;104732;104733;104734;104735;104736;104737;104738;104739;104740;108765;108766;108767;108768	9578;11552;15741;20173;20597;21939;22039;22949;51271;60592;61880;74119;90292;94575;104739;108765			-1
P05166	P05166	24	24	24	Propionyl-CoA carboxylase beta chain, mitochondrial	PCCB	sp|P05166|PCCB_HUMAN Propionyl-CoA carboxylase beta chain, mitochondrial OS=Homo sapiens OX=9606 GN=PCCB PE=1 SV=3	1	24	24	24	18	16	16	13	6	2	3	4	5	6	18	16	16	13	6	2	3	4	5	6	18	16	16	13	6	2	3	4	5	6	68.6	68.6	68.6	58.215	539	539	0	189.51	55.1	49.9	49.5	42.5	24.7	9.8	8.2	15.2	11.5	17.8	886220000	245630000	128050000	272650000	139960000	22413000	2330600	5084800	8661800	21695000	39740000	37803000	39064000	44274000	26314000	5177900	880120	1322100	2905700	3164700	6458500	18	17	17	14	6	2	3	4	6	7	94	AFENDVDALCNLR;AFENDVDALCNLRDFFNYLPLSSQDPAPVR;AYGGAYDVMSSK;AYNMVDIIHSVVDER;AYNMVDIIHSVVDEREFFEIMPNYAK;CADFGMAADK;DFFNYLPLSSQDPAPVR;DTSYLFITGPDVVK;FANPFPAAVR;FCDAFNIPLITFVDVPGFLPGTAQEYGGIIR;GFVDDIIQPSSTR;HLCGDTNYAWPTAEIAVMGAK;ICCDLDVLASK;IMDQAITVGAPVIGLNDSGGAR;IQEGVESLAGYADIFLR;ISLLLDPGSFVESDMFVEHR;LLYAFAEATVPK;LVPELDTIVPLESTK;LVYVFSQDFTVFGGSLSGAHAQK;NIIVGFAR;NVTASGVIPQISLIMGPCAGGAVYSPALTDFTFMVK;SVTNEDVTQEELGGAK;TVGIVGNQPK;VASGCLDINSSVK				493	499;500;2340;2360;2361;2394;3034;3966;5919;5967;7596;9171;9630;10552;10788;10976;14100;15428;15525;17144;17928;21501;23007;23326	True;True;True;True;True;True;True;True;True;True;True;True;True;True;True;True;True;True;True;True;True;True;True;True	500;501;2352;2373;2374;2407;3055;3996;5956;6004;7650;9239;9705;10639;10882;11071;14212;15547;15646;17331;18128;21719;23233;23557	2766;2767;2768;2769;2770;2771;2772;2773;12295;12296;12297;12298;12432;12433;12434;12435;12632;15705;20700;20701;20702;20703;20704;20705;30225;30226;30227;30228;30229;30230;30453;30454;30455;30456;30457;38741;38742;38743;38744;38745;38746;47120;49493;54481;55761;55762;55763;55764;55765;55766;55767;55768;55769;55770;55771;55772;55773;55774;55775;57108;57109;57110;57111;57112;57113;73442;73443;73444;73445;79697;80376;80377;80378;88816;88817;88818;88819;93088;93089;93090;93091;93092;93093;93094;93095;110079;110080;110081;110082;110083;110084;110085;117777;117778;117779;117780;119613	2782;2783;2784;2785;2786;2787;2788;2789;12495;12496;12497;12498;12639;12640;12641;12642;12854;15936;20983;20984;20985;20986;20987;20988;30621;30622;30623;30624;30625;30626;30851;30852;30853;30854;30855;39253;39254;39255;39256;39257;39258;47790;50174;55223;56521;56522;56523;56524;56525;56526;56527;56528;56529;56530;56531;56532;56533;56534;56535;57972;57973;57974;57975;57976;57977;74557;74558;74559;74560;80842;81576;81577;81578;90247;90248;90249;90250;94546;94547;94548;94549;94550;94551;94552;94553;111624;111625;111626;111627;111628;111629;111630;119496;119497;119498;119499;121349	2782;2786;12498;12639;12642;12854;15936;20983;30622;30854;39257;47790;50174;55223;56526;57975;74559;80842;81578;90248;94552;111627;119498;121349			-1
Q9H3K6	Q9H3K6	5	5	5	BolA-like protein 2	BOLA2	sp|Q9H3K6|BOLA2_HUMAN BolA-like protein 2 OS=Homo sapiens OX=9606 GN=BOLA2 PE=1 SV=1	1	5	5	5	3	3	3	4	3	3	3	3	4	4	3	3	3	4	3	3	3	3	4	4	3	3	3	4	3	3	3	3	4	4	72.1	72.1	72.1	10.116	86	86	0	100.38	51.2	51.2	51.2	61.6	51.2	51.2	51.2	51.2	61.6	61.6	882420000	99188000	47491000	94857000	113130000	125560000	99814000	52465000	93687000	84405000	71812000	34847000	45912000	30203000	40241000	48493000	56950000	46630000	44854000	25102000	23058000	3	3	3	4	5	5	3	4	4	4	38	DLEAEHVEVEDTTLNR;FEGKPLLQR;LVNACLAEELPHIHAFEQK;MELSAEYLR;TLTPDQWAR				2794	3434;6079;15414;15972;22457	True;True;True;True;True	3457;6120;15533;16108;16109;22682	17687;17688;17689;17690;17691;17692;17693;17694;17695;17696;17697;17698;17699;17700;17701;17702;17703;17704;31076;79601;79602;79603;79604;79605;79606;79607;79608;79609;79610;79611;79612;82626;82627;82628;82629;82630;82631;82632;82633;82634;82635;82636;82637;82638;82639;115023;115024	17936;17937;17938;17939;17940;17941;17942;17943;17944;17945;17946;17947;17948;17949;17950;17951;17952;17953;31492;80746;80747;80748;80749;80750;80751;80752;80753;80754;80755;80756;80757;83841;83842;83843;83844;83845;83846;83847;83848;83849;83850;83851;83852;83853;83854;116712;116713	17937;31492;80753;83847;116713	228	1	-1
P36542	P36542	11	11	11	ATP synthase subunit gamma, mitochondrial	ATP5C1	sp|P36542|ATPG_HUMAN ATP synthase subunit gamma, mitochondrial OS=Homo sapiens OX=9606 GN=ATP5F1C PE=1 SV=1	1	11	11	11	7	5	8	7	9	4	6	6	7	7	7	5	8	7	9	4	6	6	7	7	7	5	8	7	9	4	6	6	7	7	42.6	42.6	42.6	32.996	298	298	0	70.33	34.9	25.8	38.6	33.6	38.6	22.1	30.9	30.9	24.8	28.5	879130000	124260000	57918000	141100000	124920000	89981000	21662000	43672000	53590000	113960000	108060000	49322000	49602000	49672000	49697000	36572000	23402000	30920000	32345000	57514000	57615000	9	6	10	7	10	5	7	7	7	5	73	ELIEIISGAAALD;EVMLVGIGDK;EVMLVGIGDKIR;GLCGAIHSSIAK;HLLIGVSSDR;IYGLGSLALYEK;KPPTFGDASVIALELLNSGYEFDEGSIIFNK;LTLTFNR;NASEMIDKLTLTFNR;SEVATLTAAGK;THSDQFLVAFK				905	5045;5732;5733;7972;9203;11355;11834;15166;16797;19947;22111	True;True;True;True;True;True;True;True;True;True;True	5077;5768;5769;8031;9271;11451;11933;15283;16984;20160;22334	26215;26216;26217;26218;26219;26220;26221;26222;26223;26224;29403;29404;29405;29406;29407;40910;40911;40912;47221;47222;47223;47224;47225;47226;47227;47228;47229;59161;59162;59163;59164;59165;59166;59167;59168;59169;59170;61460;61461;61462;61463;61464;61465;61466;61467;61468;61469;61470;61471;61472;61473;61474;61475;61476;78304;87114;87115;87116;87117;87118;87119;87120;102437;102438;102439;102440;102441;113210;113211;113212;113213;113214;113215;113216;113217;113218;113219	26549;26550;26551;26552;26553;26554;26555;26556;26557;26558;29768;29769;29770;29771;29772;41466;41467;41468;47892;47893;47894;47895;47896;47897;47898;47899;47900;60082;60083;60084;60085;60086;60087;60088;60089;60090;60091;62404;62405;62406;62407;62408;62409;62410;62411;62412;62413;62414;62415;62416;62417;62418;62419;62420;79443;88536;88537;88538;88539;88540;88541;88542;103962;103963;103964;103965;103966;114860;114861;114862;114863;114864;114865;114866;114867;114868;114869	26553;29768;29770;41466;47896;60086;62408;79443;88540;103963;114864			-1
Q8N1F7	Q8N1F7	30	30	30	Nuclear pore complex protein Nup93	NUP93	sp|Q8N1F7|NUP93_HUMAN Nuclear pore complex protein Nup93 OS=Homo sapiens OX=9606 GN=NUP93 PE=1 SV=2	1	30	30	30	18	14	17	18	15	11	17	17	8	11	18	14	17	18	15	11	17	17	8	11	18	14	17	18	15	11	17	17	8	11	48.1	48.1	48.1	93.487	819	819	0	258.32	30.6	29.1	33.3	32.8	28.8	24.3	31	29.9	14.4	18.8	878460000	106960000	45538000	99980000	92522000	137710000	47814000	113590000	105970000	58365000	70020000	14745000	11696000	16226000	14322000	20169000	12458000	18512000	16576000	17813000	18306000	15	13	17	17	15	10	16	18	8	10	139	AFDIIER;ASVLLGSR;AVYCIIGR;CDVTDNQSEVADKTEDYLWLK;CVSELVIESR;DNALLSAIEESR;EALQYFYFLR;EFDMILGK;ESMLVEWEQVK;FVDSTFYLLLDLITFFDEYHSGHIDR;HNLSEVLLATMNILFTQFK;HNLSEVLLATMNILFTQFKR;ILHTLLASGEDALDFTQESEPSYISDVGPPGR;LESLSAATTFEPLEPVKDTDIQGFLK;LLSPVVPQISAPQSNK;LLSPVVPQISAPQSNKER;LNQVCFDDDGTSSPQDR;LPAPLPGLQDGEVEGHPVWALIYYCMR;LTLSQFQK;LVPLNQESVEER;MDTEGFGELLQQAEQLAAETEGISELPHVER;NEKDNALLSAIEESR;NFSDEIR;NLQEIQQAGER;NMALSIAER;QIYIYNEK;SSLDNIEMAYAR;TFGMAEEYHR;TLITFAGMIPYR;TWFQEYMNSK				2150	489;1929;2286;2447;2823;3708;4268;4497;5539;6985;9275;9276;10409;12633;14009;14010;14313;14366;15165;15435;15896;16907;16983;17399;17457;18546;21177;21926;22347;23119	True;True;True;True;True;True;True;True;True;True;True;True;True;True;True;True;True;True;True;True;True;True;True;True;True;True;True;True;True;True	490;1938;2298;2460;2841;3736;4298;4527;5573;7038;9344;9345;10492;12737;14120;14121;14427;14482;15282;15554;16026;17094;17170;17587;17645;18750;21395;22148;22571;23349	2704;2705;10174;10175;10176;10177;10178;10179;10180;10181;10182;12068;12069;12070;12071;12072;12073;12850;12851;12852;12853;12854;12855;14649;14650;14651;19265;19266;22294;23429;23430;28403;28404;35626;35627;35628;35629;35630;47658;47659;47660;47661;47662;47663;47664;47665;47666;47667;47668;53655;53656;53657;53658;53659;53660;53661;53662;53663;53664;53665;53666;65567;65568;65569;65570;65571;65572;65573;65574;65575;65576;72968;72969;74446;74724;74725;74726;74727;74728;74729;74730;74731;78297;78298;78299;78300;78301;78302;78303;79724;79725;79726;79727;79728;79729;79730;82230;82231;82232;82233;82234;87745;87746;87747;87748;87749;88101;88102;90231;90232;90233;90234;90235;90236;90237;90238;90516;96179;96180;96181;96182;96183;108435;108436;108437;108438;108439;108440;108441;108442;108443;112296;112297;114435;114436;114437;114438;114439;114440;114441;114442;114443;114444;114445;118513;118514;118515;118516;118517;118518;118519;118520;118521	2720;2721;10358;10359;10360;10361;10362;10363;10364;10365;10366;12268;12269;12270;12271;12272;12273;13072;13073;13074;13075;13076;13077;14874;14875;14876;19526;19527;22580;23737;23738;28760;28761;36106;36107;36108;36109;36110;48331;48332;48333;48334;48335;48336;48337;48338;48339;48340;48341;54380;54381;54382;54383;54384;54385;54386;54387;54388;54389;54390;54391;66584;66585;66586;66587;66588;66589;66590;66591;66592;66593;74083;74084;75562;75841;75842;75843;75844;75845;75846;75847;75848;79436;79437;79438;79439;79440;79441;79442;80869;80870;80871;80872;80873;80874;80875;83443;83444;83445;83446;83447;89168;89169;89170;89171;89172;89530;89531;91669;91670;91671;91672;91673;91674;91675;91676;91956;97650;97651;97652;97653;97654;109976;109977;109978;109979;109980;109981;109982;109983;109984;113943;113944;116116;116117;116118;116119;116120;116121;116122;116123;116124;116125;116126;120248;120249;120250;120251;120252;120253;120254;120255;120256	2720;10366;12268;13072;14874;19526;22580;23738;28760;36109;48333;48336;54386;66590;74083;74084;75562;75845;79441;80872;83443;89171;89530;91669;91956;97650;109982;113943;116116;120251			-1
Q14839;Q8TDI0	Q14839	46;14	46;14	37;7	Chromodomain-helicase-DNA-binding protein 4	CHD4	sp|Q14839|CHD4_HUMAN Chromodomain-helicase-DNA-binding protein 4 OS=Homo sapiens OX=9606 GN=CHD4 PE=1 SV=2	2	46	46	37	16	14	22	20	13	5	9	11	24	21	16	14	22	20	13	5	9	11	24	21	12	10	17	15	10	2	6	8	18	17	33.1	33.1	26.2	218	1912	1912;1954	0	263.11	13.9	12.6	16.8	17.7	11.8	4.4	9.3	11.7	18.2	15.3	875420000	123110000	51126000	147990000	117750000	79447000	14645000	36399000	53423000	139070000	112450000	23111000	16797000	28575000	22149000	17803000	6565000	16121000	16723000	32450000	26660000	16	15	25	20	16	5	9	11	23	21	161	AFLNAIMR;AFSQFVRPLIAAK;AGGLGINLATADTVIIYDSDWNPHNDIQAFSR;AYVSLFMR;CCNHPYLFPVAAMEAPK;DGGELLCCDTCPSSYHIHCLNPPLPEIPNGEWLCPR;EFEMWAPDMYVVTYVGDKDSR;ENEFSFEDNAIR;ERTEEPMETEPK;ESMAGNKPANAVLHK;FAEMEER;FHNLEGFLEEFADIAK;FHNLEGFLEEFADIAKEDQIK;FSWAQGTDTILADEMGLGK;GGGNQVSLLNVVMDLKK;GNFLEIK;GPFLVSAPLSTIINWER;GSSGASVAAAAAAAVAVVESMVTATEVAPPPPPVEVPIR;GSSGASVAAAAAAAVAVVESMVTATEVAPPPPPVEVPIRK;HDYWLLAGIINHGYAR;HLCEPGADGAETFADGVPR;IDGGITGNMR;LLLTGTPLQNNLEELFHLLNFLTPER;MLDLLEDFLEHEGYK;MLDLLEDFLEHEGYKYER;MMLTHLVVRPGLGSK;MPNGMYDGSALIR;NFEALNAR;QEAIDRFNAPGAQQFCFLLSTR;QELDDILK;QLEELLSDMK;QLEELLSDMKADVTR;QPEYLDATGGTLHPYQMEGLNWLR;SSAQLLEDWGMEDIDHVFSEEDYR;TEEPMETEPK;TVQTAVFLYSLYK;VELSPMQK;VGGNIEVLGFNAR;VLIFSQMTK;VLNGYSLQHK;VQEFEHVNGR;WQDIQNDPR;WSMPELAEVEENKK;YAILNEPFK;YAILNEPFKGEMNR;YGIKPEWMMIHR				1643	550;572;647;2386;2427;3135;4504;5292;5480;5536;5890;6300;6301;6896;7650;8311;8380;8613;8614;9009;9170;9692;13852;16237;16238;16366;16451;16937;18273;18290;18608;18609;18871;21121;21841;23063;23562;23792;24272;24354;24785;25645;25672;25776;25777;26002	True;True;True;True;True;True;True;True;True;True;True;True;True;True;True;True;True;True;True;True;True;True;True;True;True;True;True;True;True;True;True;True;True;True;True;True;True;True;True;True;True;True;True;True;True;True	551;573;650;2399;2440;3157;4534;5325;5514;5570;5927;6345;6346;6948;7704;8374;8443;8676;8677;9077;9238;9767;13963;16393;16394;16529;16616;17124;18475;18492;18812;18813;19076;21339;22062;23290;23794;24030;24512;24595;25029;25892;25919;26023;26024;26251	3052;3174;3175;3176;3177;3681;12563;12564;12565;12566;12747;12748;16302;16303;23459;27333;28167;28397;28398;28399;28400;30117;30118;30119;32169;32170;32171;32172;32173;32174;32175;32176;35228;35229;35230;35231;35232;35233;35234;35235;35236;35237;35238;38987;42761;43096;43097;43098;43099;43100;43101;43102;43103;43104;43105;43106;43107;43108;43109;43110;43111;43112;43113;43114;44251;44252;44253;44254;44255;44256;44257;44258;44259;44260;44261;44262;46474;47118;47119;49832;49833;72149;72150;72151;72152;72153;72154;72155;72156;72157;72158;72159;72160;84018;84019;84020;84021;84022;84023;84024;84025;84026;84027;84630;84977;84978;84979;84980;87876;87877;94694;94788;94789;96449;96450;96451;96452;97675;97676;97677;97678;108127;108128;108129;108130;108131;108132;108133;108134;111897;111898;118061;118062;118063;118064;118065;118066;120714;122267;122268;122269;122270;122271;122272;122273;124817;125225;127399;127400;127401;127402;127403;127404;127405;127406;132004;132005;132132;132133;132594;132595;132596;132597;132598;132599;132600;133714;133715	3068;3190;3191;3192;3193;3706;12772;12773;12774;12775;12969;12970;16536;16537;23767;27680;28523;28754;28755;28756;28757;30513;30514;30515;32586;32587;32588;32589;32590;32591;32592;32593;35707;35708;35709;35710;35711;35712;35713;35714;35715;35716;35717;39500;43338;43673;43674;43675;43676;43677;43678;43679;43680;43681;43682;43683;43684;43685;43686;43687;43688;43689;43690;43691;44844;44845;44846;44847;44848;44849;44850;44851;44852;44853;44854;44855;44856;47144;47788;47789;50517;50518;73264;73265;73266;73267;73268;73269;73270;73271;73272;73273;73274;73275;85239;85240;85241;85242;85243;85244;85245;85246;85247;85248;85861;86208;86209;86210;86211;89299;89300;96159;96253;96254;97920;97921;97922;97923;99157;99158;99159;99160;109666;109667;109668;109669;109670;109671;109672;109673;113544;113545;119780;119781;119782;119783;119784;119785;122461;124117;124118;124119;124120;124121;124122;124123;126675;127084;129272;129273;129274;129275;129276;129277;129278;129279;134068;134069;134196;134197;134659;134660;134661;134662;134663;134664;134665;135791;135792	3068;3192;3706;12772;12970;16537;23767;27680;28523;28754;30515;32588;32593;35715;39500;43338;43687;44844;44851;47144;47788;50518;73271;85241;85244;85861;86209;89299;96159;96254;97921;97922;99158;109667;113544;119784;122461;124120;126675;127084;129276;134068;134196;134659;134664;135791			-1;-1
P09496	P09496	8	8	8	Clathrin light chain A	CLTA	sp|P09496|CLCA_HUMAN Clathrin light chain A OS=Homo sapiens OX=9606 GN=CLTA PE=1 SV=1	1	8	8	8	7	7	5	7	6	5	5	5	7	5	7	7	5	7	6	5	5	5	7	5	7	7	5	7	6	5	5	5	7	5	21	21	21	27.076	248	248	0	28.485	17.3	18.1	14.1	20.6	16.9	14.5	13.3	14.1	17.3	13.3	870600000	143110000	101420000	121290000	137740000	80033000	51228000	45788000	53214000	75833000	60941000	54106000	70793000	57959000	49197000	29477000	39159000	24179000	27254000	35542000	28829000	7	6	5	6	6	5	5	5	7	5	57	AIKELEEWYAR;ELEEWYAR;LCDFNPK;LEALDANSR;LQSEPESIR;LQSEPESIRK;SVLISLK;WREEQMER				564	886;4983;12340;12518;14719;14720;21448;25660	True;True;True;True;True;True;True;True	890;5015;12444;12622;14835;14836;21666;25907	4787;4788;4789;4790;4791;4792;4793;4794;4795;4796;25908;25909;25910;25911;25912;25913;25914;25915;25916;25917;64259;64260;64261;64262;64263;64264;65046;65047;76351;76352;76353;76354;76355;76356;76357;76358;76359;76360;76361;109797;109798;109799;109800;109801;109802;109803;109804;109805;109806;132085;132086;132087;132088;132089;132090;132091;132092;132093;132094	4820;4821;4822;4823;4824;4825;4826;4827;4828;4829;26242;26243;26244;26245;26246;26247;26248;26249;26250;26251;65271;65272;65273;65274;65275;65276;66063;66064;77488;77489;77490;77491;77492;77493;77494;77495;77496;77497;77498;111342;111343;111344;111345;111346;111347;111348;111349;111350;111351;134149;134150;134151;134152;134153;134154;134155;134156;134157;134158	4827;26246;65276;66063;77490;77498;111344;134157			-1
P35613	P35613	8	8	8	Basigin	BSG	sp|P35613|BASI_HUMAN Basigin OS=Homo sapiens OX=9606 GN=BSG PE=1 SV=2	1	8	8	8	6	7	6	5	6	6	5	5	5	4	6	7	6	5	6	6	5	5	5	4	6	7	6	5	6	6	5	5	5	4	34.8	34.8	34.8	42.2	385	385	0	89.5	29.9	32.2	29.9	25.2	27.8	27.8	25.2	25.2	18.7	16.1	869270000	81188000	56738000	126360000	71800000	131410000	67672000	76299000	83012000	97287000	77502000	26548000	23286000	31222000	22966000	34726000	24204000	27545000	27357000	29636000	27603000	7	7	7	6	8	7	6	7	5	4	64	FFVSSSQGR;GGVVLKEDALPGQK;GSDQAIITLR;RKPEDVLDDDDAGSAPLK;SELHIENLNMEADPGQYR;SESVPPVTDWAWYK;SSEHINEGETAMLVCK;TEFKVDSDDQWGEYSCVFLPEPMGTANIQLHGPPR				895	6170;7715;8552;19364;19898;19940;21134;21842	True;True;True;True;True;True;True;True	6213;7770;8615;19573;20111;20153;21352;22063	31511;39389;39390;39391;39392;39393;39394;39395;39396;39397;39398;39399;39400;39401;39402;39403;43975;43976;43977;99898;99899;99900;102242;102243;102244;102245;102246;102247;102248;102249;102250;102251;102252;102413;102414;102415;102416;102417;102418;102419;102420;102421;102422;108190;108191;108192;108193;108194;108195;108196;108197;108198;108199;108200;108201;111899;111900;111901;111902;111903;111904;111905;111906	31927;39924;39925;39926;39927;39928;39929;39930;39931;39932;39933;39934;39935;39936;39937;39938;39939;44567;44568;44569;101415;101416;101417;103767;103768;103769;103770;103771;103772;103773;103774;103775;103776;103777;103938;103939;103940;103941;103942;103943;103944;103945;103946;103947;109729;109730;109731;109732;109733;109734;109735;109736;109737;109738;109739;109740;113546;113547;113548;113549;113550;113551;113552;113553	31927;39925;44569;101417;103767;103945;109729;113546			-1
P55735	P55735	8	8	8	Protein SEC13 homolog	SEC13	sp|P55735|SEC13_HUMAN Protein SEC13 homolog OS=Homo sapiens OX=9606 GN=SEC13 PE=1 SV=3	1	8	8	8	6	7	4	7	4	3	5	4	4	4	6	7	4	7	4	3	5	4	4	4	6	7	4	7	4	3	5	4	4	4	41.9	41.9	41.9	35.54	322	322	0	83.309	35.1	38.5	25.8	41.9	20.5	21.1	23.9	20.5	19.3	19.3	868410000	79686000	98855000	67008000	113820000	93788000	52063000	115470000	100920000	73791000	73017000	34965000	45791000	31077000	33790000	34218000	56818000	43332000	42142000	20855000	20594000	8	8	4	8	5	4	6	6	4	6	59	DVAWAPSIGLPTSTIASCSQDGR;ESVDGQWVCISDVNK;FASGGCDNLIK;FNDVVWHVSWSITANILAVSGGDNK;FNDVVWHVSWSITANILAVSGGDNKVTLWK;GHEGPVWQVAWAHPMYGNILASCSYDRK;NGGQILIADLR;VFIWTCDDASSNTWSPK				1169	3988;5569;5943;6627;6628;7731;17030;23665	True;True;True;True;True;True;True;True	4018;5603;5980;6676;6677;7786;17217;23901	20807;20808;20809;20810;20811;20812;20813;20814;20815;20816;20817;20818;20819;20820;20821;20822;20823;20824;28549;28550;28551;28552;28553;28554;28555;30345;30346;30347;30348;30349;30350;33761;33762;33763;33764;33765;39446;39447;39448;39449;39450;88299;88300;88301;88302;88303;121324;121325;121326;121327;121328;121329;121330;121331;121332;121333;121334;121335;121336;121337;121338;121339	21090;21091;21092;21093;21094;21095;21096;21097;21098;21099;21100;21101;21102;21103;21104;21105;21106;21107;28908;28909;28910;28911;28912;28913;28914;30742;30743;30744;30745;30746;30747;34182;34183;34184;34185;34186;39982;39983;39984;39985;39986;89728;89729;89730;89731;89732;123072;123073;123074;123075;123076;123077;123078;123079;123080;123081;123082;123083;123084;123085;123086;123087	21098;28912;30744;34182;34185;39985;89729;123076			-1
P51970	P51970	10	10	10	NADH dehydrogenase [ubiquinone] 1 alpha subcomplex subunit 8	NDUFA8	sp|P51970|NDUA8_HUMAN NADH dehydrogenase [ubiquinone] 1 alpha subcomplex subunit 8 OS=Homo sapiens OX=9606 GN=NDUFA8 PE=1 SV=3	1	10	10	10	7	8	8	6	1	3	3	4	3	3	7	8	8	6	1	3	3	4	3	3	7	8	8	6	1	3	3	4	3	3	72.7	72.7	72.7	20.105	172	172	0	102.14	55.8	71.5	68	54.7	4.1	30.2	27.3	34.9	19.2	22.1	868310000	149860000	119800000	153590000	127640000	17243000	73553000	45609000	85125000	47425000	48459000	46112000	58058000	42840000	39524000	0	46998000	35441000	37059000	22056000	21094000	7	9	8	6	1	3	2	4	3	3	46	AAAHHYGAQCDKPNKEFMLCR;CALDFFR;FDECVLDK;FDECVLDKLGWVRPDLGELSK;HCAEPFTEYWTCIDYTGQQLFR;LGWVRPDLGELSK;PGIVELPTLEELKVDEVK;PRPDPSPEIEGDLQPATHGSR;TDRPLPENPYHSR;VKTDRPLPENPYHSR				1104	20;2403;6013;6014;8988;13140;18048;18080;21808;24104	True;True;True;True;True;True;True;True;True;True	20;2416;6053;6054;9055;13246;18248;18280;22029;24344	86;87;88;89;12655;12656;12657;12658;12659;12660;12661;12662;12663;30695;30696;46366;46367;46368;46369;46370;46371;68168;68169;68170;68171;68172;68173;68174;93658;93659;93660;93661;93662;93663;93664;93665;93666;93793;93794;93795;93796;111785;111786;111787;111788;123917;123918	86;87;88;89;12877;12878;12879;12880;12881;12882;12883;12884;12885;31094;31095;47036;47037;47038;47039;47040;47041;69194;69195;69196;69197;69198;69199;69200;95119;95120;95121;95122;95123;95124;95125;95126;95127;95255;95256;95257;95258;113432;113433;113434;113435;125774;125775	88;12877;31094;31095;47039;69196;95123;95257;113432;125774			-1
O43399	O43399	9	9	9	Tumor protein D54	TPD52L2	sp|O43399|TPD54_HUMAN Tumor protein D54 OS=Homo sapiens OX=9606 GN=TPD52L2 PE=1 SV=2	1	9	9	9	7	7	6	9	5	7	6	6	6	5	7	7	6	9	5	7	6	6	6	5	7	7	6	9	5	7	6	6	6	5	51.9	51.9	51.9	22.237	206	206	0	157.84	49.5	51.5	49	51.9	37.9	49	45.1	42.7	41.7	33.5	863670000	122390000	79529000	118590000	128510000	60829000	82613000	67396000	58765000	86291000	58768000	37851000	36188000	31567000	35055000	22170000	34896000	32451000	23657000	30718000	27341000	6	8	7	10	5	7	6	5	6	6	66	GLLSDSMTDVPVDTGVAAR;LGLSTLGELK;LGLSTLGELKQNLSR;MDSAGQDINLNSPNK;RLGLSTLGELK;SWHDVQVSSAYVK;TPAVEGLTEAEEEELRAELTK;TPAVEGLTEAEEEELRAELTKVEEEIVTLR;TSAALSTVGSAISR				199	8116;13039;13040;15886;19404;21527;22587;22588;22765	True;True;True;True;True;True;True;True;True	8176;13145;13146;16016;19613;21745;22812;22813;22991	41656;41657;41658;41659;41660;41661;41662;41663;41664;67649;67650;67651;67652;67653;67654;67655;67656;67657;67658;67659;67660;67661;67662;82188;82189;82190;82191;82192;82193;82194;82195;100055;100056;110210;110211;110212;110213;110214;110215;115663;115664;115665;115666;115667;115668;115669;115670;115671;115672;115673;115674;115675;115676;115677;115678;116638;116639;116640;116641;116642;116643;116644;116645;116646;116647;116648;116649;116650;116651;116652	42227;42228;42229;42230;42231;42232;42233;42234;42235;68673;68674;68675;68676;68677;68678;68679;68680;68681;68682;68683;68684;68685;68686;83401;83402;83403;83404;83405;83406;83407;83408;101572;101573;111756;111757;111758;111759;111760;111761;117369;117370;117371;117372;117373;117374;117375;117376;117377;117378;117379;117380;117381;117382;117383;117384;118355;118356;118357;118358;118359;118360;118361;118362;118363;118364;118365;118366;118367;118368;118369	42229;68677;68683;83404;101572;111760;117371;117374;118360			-1
Q9Y5A9	Q9Y5A9	14	14	10	YTH domain-containing family protein 2	YTHDF2	sp|Q9Y5A9|YTHD2_HUMAN YTH domain-containing family protein 2 OS=Homo sapiens OX=9606 GN=YTHDF2 PE=1 SV=2	1	14	14	10	9	7	13	10	5	6	8	7	10	5	9	7	13	10	5	6	8	7	10	5	6	5	9	7	4	4	6	5	7	4	38.9	38.9	30.7	62.333	579	579	0	154.14	23.5	20.6	31.4	21.4	13.6	14.9	28	25.4	19.2	10.5	858950000	124930000	72655000	166490000	114630000	45935000	52596000	76419000	51087000	86124000	68087000	45118000	47071000	37067000	35443000	23672000	32528000	31916000	25797000	38147000	28320000	11	6	14	8	5	6	7	6	8	3	74	APGMNTIDQGMAALK;DFDWNLK;DGLNDDDFEPYLSPQAR;DTQEVPLEK;GPVYLLFSVNGSGHFCGVAEMK;GSGFGHNGVDGNGVGQSQAGSGSTPSEPHPVLEK;HNMDIGTWDNKGPVAK;HTTSIFDDFSHYEK;LGSTEVASNVPK;NGIAGSSLPPPPIK;SYSEDDIHR;VVGSAVGSGSITSNIVASNSLPPATIAPPKPASWADIASKPAK;YNIWCSTEHGNK;YNIWCSTEHGNKR				3365	1591;3029;3155;3959;8455;8564;9277;9402;13104;17033;21582;25209;26357;26358	True;True;True;True;True;True;True;True;True;True;True;True;True;True	1601;3050;3177;3989;8518;8627;9346;9475;13210;17220;21800;25455;26611;26612	8526;8527;8528;15679;15680;15681;15682;15683;15684;15685;15686;16375;16376;16377;16378;16379;16380;20661;20662;20663;43513;43514;43515;43516;43517;43518;43519;43520;44034;44035;44036;44037;47669;47670;47671;47672;47673;47674;47675;47676;48319;48320;48321;48322;48323;48324;67966;67967;67968;67969;67970;67971;67972;67973;67974;67975;88321;88322;88323;110445;110446;110447;110448;110449;129773;129774;129775;135513;135514;135515;135516;135517;135518;135519;135520;135521;135522;135523;135524;135525;135526;135527;135528;135529	8704;8705;8706;15910;15911;15912;15913;15914;15915;15916;15917;16609;16610;16611;16612;16613;16614;20944;20945;20946;44102;44103;44104;44105;44106;44107;44108;44109;44626;44627;44628;44629;48342;48343;48344;48345;48346;48347;48348;48349;49000;49001;49002;49003;49004;49005;68992;68993;68994;68995;68996;68997;68998;68999;69000;69001;89750;89751;89752;111991;111992;111993;111994;111995;111996;131828;131829;131830;137601;137602;137603;137604;137605;137606;137607;137608;137609;137610;137611;137612;137613;137614;137615;137616;137617	8705;15913;16610;20945;44106;44629;48346;49001;68998;89751;111994;131830;137608;137616			-1
Q9BQ39	Q9BQ39	25	23	23	ATP-dependent RNA helicase DDX50	DDX50	sp|Q9BQ39|DDX50_HUMAN ATP-dependent RNA helicase DDX50 OS=Homo sapiens OX=9606 GN=DDX50 PE=1 SV=1	1	25	23	23	12	8	12	8	14	8	9	11	11	11	11	8	11	8	13	7	8	11	10	10	11	8	11	8	13	7	8	11	10	10	48.4	44.8	44.8	82.564	737	737	0	127.84	27.3	17.2	26.5	17.9	33.2	16.4	21.2	25.6	19.4	22.8	857390000	99778000	27587000	136840000	111610000	135900000	34749000	45684000	68633000	121530000	75076000	25628000	17142000	26587000	17287000	42143000	16750000	25263000	27539000	33626000	24119000	10	7	10	9	14	8	9	11	11	10	99	AIIFCETK;EGAFSNFPISEETIK;ENGVTDDLDAPK;GAVDALAAALAHISGASSFEPR;GFVTMTLESLEEIQDVSCAWK;GLDIPEVDLVIQSSPPQDVESYIHR;GNMGVCFDVPTTESER;GVTYLFPIQVK;HVVLDEVDQMLDLGFAEQVEDIIHESYK;KLSSNAVSQITR;LLWGDIMELEAPLEESESQKK;LNGDTEEGFNR;LQAEWHDSDWILSVPAKLPEIEEYYDGNTSSNSR;LSSNAVSQITR;NGIDILVGTPGR;SLASVSYAAVDFFRPSAQR;SLITSDKGFVTMTLESLEEIQDVSCAWK;SRYEQVDLVGK;SSDNKLEETLTR;TFGPVYEGK;TFSFAIPLIER;TGICICFYQPR;VGVPSTMDLVK;VLVATNVAAR;VLVLAPTR				2604	878;4581;5302;7268;7606;7981;8336;8836;9450;11751;14095;14247;14531;15017;17034;20444;20554;21116;21128;21927;21961;22025;23870;24477;24489	True;False;True;True;True;True;True;True;True;True;True;True;True;True;False;True;True;True;True;True;True;True;True;True;True	882;4611;5335;7321;7660;8040;8399;8903;9523;11850;14207;14361;14647;15134;17221;20658;20768;21334;21346;22149;22183;22247;24109;24718;24731	4756;23820;23821;23822;23823;27377;27378;27379;27380;27381;27382;36965;36966;36967;36968;36969;36970;36971;36972;36973;36974;36975;36976;36977;36978;36979;36980;36981;36982;36983;36984;38784;38785;38786;40951;40952;40953;40954;40955;40956;40957;40958;40959;42888;42889;42890;45589;45590;45591;48499;48500;48501;48502;48503;48504;48505;48506;48507;61050;73433;74140;74141;75529;75530;77714;88324;88325;88326;88327;104835;104836;104837;104838;105423;105424;105425;105426;105427;105428;108109;108165;112298;112486;112487;112488;112489;112490;112491;112492;112493;112494;112495;112799;112800;112801;112802;122763;122764;125821;125822;125823;125824;125825;125826;125827;125828;125829;125830;125883;125884;125885;125886;125887;125888;125889;125890;125891	4789;24129;24130;24131;24132;27724;27725;27726;27727;27728;27729;37459;37460;37461;37462;37463;37464;37465;37466;37467;37468;37469;37470;37471;37472;37473;37474;37475;37476;37477;37478;39296;39297;39298;41507;41508;41509;41510;41511;41512;41513;41514;41515;43465;43466;43467;46249;46250;46251;49180;49181;49182;49183;49184;49185;49186;49187;49188;61985;74548;75255;75256;76650;76651;78853;89753;89754;89755;89756;106365;106366;106367;106368;106956;106957;106958;106959;106960;106961;109648;109704;113945;114135;114136;114137;114138;114139;114140;114141;114142;114143;114144;114449;114450;114451;114452;124619;124620;127683;127684;127685;127686;127687;127688;127689;127690;127691;127692;127745;127746;127747;127748;127749;127750;127751;127752;127753	4789;24130;27726;37461;39296;41507;43465;46251;49187;61985;74548;75256;76650;78853;89755;106365;106958;109648;109704;113945;114135;114449;124619;127683;127745			-1
P22087	P22087	12	12	11	rRNA 2-O-methyltransferase fibrillarin	FBL	sp|P22087|FBRL_HUMAN rRNA 2-O-methyltransferase fibrillarin OS=Homo sapiens OX=9606 GN=FBL PE=1 SV=2	1	12	12	11	6	6	10	7	5	6	6	5	8	5	6	6	10	7	5	6	6	5	8	5	5	5	9	6	4	5	5	4	7	4	51.7	51.7	48.3	33.784	321	321	0	94.506	31.2	32.7	43.3	37.1	28.3	32.4	28.7	30.2	39.3	20.2	856690000	101290000	69711000	148040000	133580000	79175000	30260000	52795000	58781000	118590000	64460000	27067000	27597000	28810000	30996000	27252000	16819000	22317000	22999000	31597000	28801000	7	7	10	8	5	6	6	6	8	5	68	ANCIDSTASAEAVFASEVKK;DHAVVVGVYRPPPK;DLINLAK;HEGVFICR;IVALNAHTFLR;MLIAMVDVIFADVAQPDQTR;MQQENMKPQEQLTLEPYER;NLVPGESVYGEK;NLVPGESVYGEKR;NVMVEPHRHEGVFICR;VLYLGAASGTTVSHVSDIVGPDGLVYAVEFSHR;VSISEGDDKIEYR				738	1492;3213;3501;9014;11181;16264;16491;17445;17446;17904;24506;24943	True;True;True;True;True;True;True;True;True;True;True;True	1502;3235;3524;9082;11277;16421;16657;17633;17634;18104;24748;25188	8083;8084;8085;8086;8087;16713;16714;16715;18031;18032;18033;18034;18035;18036;18037;46489;46490;46491;58166;58167;58168;58169;58170;58171;58172;58173;58174;58175;58176;58177;58178;58179;58180;58181;58182;58183;84130;84131;84132;84133;84134;84135;84136;84137;84138;84139;85147;90450;90451;90452;90453;92971;92972;92973;92974;125970;125971;125972;125973;125974;125975;125976;125977;125978;128489;128490;128491;128492;128493;128494;128495;128496	8253;8254;8255;8256;8257;16960;16961;16962;18281;18282;18283;18284;18285;18286;18287;47159;47160;47161;59079;59080;59081;59082;59083;59084;59085;59086;59087;59088;59089;59090;59091;59092;59093;59094;59095;59096;85351;85352;85353;85354;85355;85356;85357;85358;85359;85360;86378;91890;91891;91892;91893;94429;94430;94431;94432;127832;127833;127834;127835;127836;127837;127838;127839;127840;130527;130528;130529;130530;130531;130532;130533;130534	8255;16961;18287;47161;59091;85351;86378;91890;91893;94431;127839;130532			-1
Q9Y5L0	Q9Y5L0	31	31	31	Transportin-3	TNPO3	sp|Q9Y5L0|TNPO3_HUMAN Transportin-3 OS=Homo sapiens OX=9606 GN=TNPO3 PE=1 SV=3	1	31	31	31	14	8	11	13	23	16	15	15	21	12	14	8	11	13	23	16	15	15	21	12	14	8	11	13	23	16	15	15	21	12	49.6	49.6	49.6	104.2	923	923	0	183.94	28	14.1	22	25	39.7	30	26.7	25.2	37.8	19.3	853500000	56772000	12644000	48837000	46675000	200310000	76169000	86832000	74549000	155320000	95393000	9546500	4666000	10093000	8738400	25568000	17703000	21757000	15038000	24765000	22690000	15	7	13	14	28	19	18	18	24	11	167	AIHNICSVCR;ASFWLGELQR;CLGSWFNLGVLDSNFMANNK;DHMAQHFNGLLEIAR;DLIFLIGSMECFAQLYSTLK;DLSPVIVTQLALAIADLALQMPSWK;DSLLTHIQNLK;DSLLTHIQNLKDLSPVIVTQLALAIADLALQMPSWK;EGNPPWEVTEAVLFIMAAIAK;ETTVGAVTVTHK;GCVQTLVEK;GLCEKPLASAAAK;GTALVLAR;HTNPIVENGQTHPCQK;IFTELCETFLEK;IQTSFYELPTDSHASLR;LLALLFEVLQQDK;LLSQEPSNGISSDPTVFLDR;LPETVHTAVR;LPLDKITECLSELCSVQVMALKK;NPQFLDPVLGYLMK;QDVESCYFAAQTMK;QVCWALR;SLDSFLLSPEAAVGLLK;SPVTLLR;SQVVIPILQWAIASTTLDHR;SVDPENNPTLVEVLEGVVR;TEIIEDLAFYSSTVVSLLMTCVEK;TNDEVIHGIFK;VIQEIWPVLSETLNK;YSNDVTSLPFLLEILTVLPEEVHSR				3374	872;1843;2610;3221;3498;3616;3889;3890;4660;5641;7322;7970;8638;9397;9920;10871;13523;14014;14396;14441;17587;18266;19105;20469;20995;21099;21381;21852;22534;24040;26480	True;True;True;True;True;True;True;True;True;True;True;True;True;True;True;True;True;True;True;True;True;True;True;True;True;True;True;True;True;True;True	876;1852;2625;3243;3521;3641;3917;3918;4690;5676;7375;8029;8701;9470;9997;10965;13632;14125;14512;14557;17782;18468;19311;20683;21212;21316;21599;22073;22759;24279;26735	4721;4722;9794;9795;13635;13636;13637;13638;16740;18010;18011;18012;18013;18014;18015;18016;18017;18018;18019;18020;18021;18022;18023;18024;18025;18713;18714;18715;20214;20215;20216;20217;20218;20219;24265;24266;24267;24268;24269;28961;28962;28963;28964;28965;37266;37267;37268;37269;37270;40904;40905;40906;40907;40908;44389;44390;44391;44392;44393;44394;44395;44396;44397;44398;48306;48307;50982;50983;56418;56419;56420;70244;70245;70246;70247;70248;70249;70250;70251;72976;72977;72978;72979;72980;72981;72982;72983;72984;74866;75088;75089;75090;75091;91246;94665;94666;94667;94668;98728;98729;98730;98731;104951;104952;104953;104954;104955;104956;104957;104958;104959;107579;108030;108031;108032;108033;108034;108035;108036;108037;108038;109418;109419;109420;109421;109422;109423;109424;109425;109426;109427;111939;111940;111941;111942;111943;111944;111945;115405;115406;115407;115408;115409;115410;115411;115412;115413;115414;123613;123614;123615;123616;123617;123618;123619;123620;123621;123622;123623;136078;136079;136080;136081;136082;136083;136084;136085;136086;136087;136088;136089;136090;136091;136092	4754;4755;9975;9976;13859;13860;13861;13862;16987;18260;18261;18262;18263;18264;18265;18266;18267;18268;18269;18270;18271;18272;18273;18274;18275;18970;18971;18972;20487;20488;20489;20490;20491;20492;24575;24576;24577;24578;24579;29324;29325;29326;29327;29328;37761;37762;37763;37764;37765;41460;41461;41462;41463;41464;44983;44984;44985;44986;44987;44988;44989;44990;44991;44992;48987;48988;51672;51673;57261;57262;57263;71337;71338;71339;71340;71341;71342;71343;71344;74091;74092;74093;74094;74095;74096;74097;74098;74099;75985;76209;76210;76211;76212;92692;96130;96131;96132;96133;100221;100222;100223;100224;106481;106482;106483;106484;106485;106486;106487;106488;106489;109117;109569;109570;109571;109572;109573;109574;109575;109576;109577;110961;110962;110963;110964;110965;110966;110967;110968;110969;110970;113586;113587;113588;113589;113590;113591;113592;117111;117112;117113;117114;117115;117116;117117;117118;117119;117120;125470;125471;125472;125473;125474;125475;125476;125477;125478;125479;125480;138168;138169;138170;138171;138172;138173;138174;138175;138176;138177;138178;138179;138180;138181;138182;138183;138184;138185	4755;9976;13860;16987;18266;18971;20487;20491;24579;29324;37765;41460;44983;48987;51672;57261;71338;74092;75985;76209;92692;96130;100221;106481;109117;109572;110961;113589;117120;125474;138168			-1
Q8WUH6	Q8WUH6	5	5	5	Transmembrane protein 263	TMEM263	sp|Q8WUH6|TM263_HUMAN Transmembrane protein 263 OS=Homo sapiens OX=9606 GN=TMEM263 PE=1 SV=1	1	5	5	5	3	4	4	3	4	3	4	4	2	2	3	4	4	3	4	3	4	4	2	2	3	4	4	3	4	3	4	4	2	2	57.8	57.8	57.8	11.748	116	116	0	40.908	38.8	52.6	44	38.8	57.8	35.3	57.8	57.8	21.6	21.6	852900000	104080000	59296000	112710000	70062000	140600000	83439000	86867000	68821000	56515000	70521000	49331000	44562000	49702000	35989000	64002000	61685000	60691000	41044000	32508000	39016000	4	3	4	3	5	3	6	5	2	3	38	GAVGATIGGVAWIGGK;GGVSAVAGGVTAVGSAVVNK;GGVSAVAGGVTAVGSAVVNKVPLTGK;TAVTTVPSMGIGLVK;VTGGIFSVTK				2277	7276;7711;7712;21732;25058	True;True;True;True;True	7329;7766;7767;21951;25304	37032;37033;37034;37035;37036;37037;37038;39370;39371;39372;39373;39374;39375;39376;39377;111378;111379;111380;111381;111382;111383;111384;111385;111386;111387;111388;111389;111390;111391;129066;129067;129068;129069;129070;129071;129072;129073;129074;129075	37526;37527;37528;37529;37530;37531;37532;39905;39906;39907;39908;39909;39910;39911;39912;113024;113025;113026;113027;113028;113029;113030;113031;113032;113033;113034;113035;113036;113037;131109;131110;131111;131112;131113;131114;131115;131116;131117;131118	37530;39907;39909;113024;131109			-1
O00422	O00422	9	9	9	Histone deacetylase complex subunit SAP18	SAP18	sp|O00422|SAP18_HUMAN Histone deacetylase complex subunit SAP18 OS=Homo sapiens OX=9606 GN=SAP18 PE=1 SV=1	1	9	9	9	2	4	4	4	3	5	4	4	2	4	2	4	4	4	3	5	4	4	2	4	2	4	4	4	3	5	4	4	2	4	66	66	66	17.561	153	153	0	50.834	15	34.6	35.9	34.6	27.5	41.2	32	34.6	15	24.2	851790000	40100000	37775000	61140000	74463000	133020000	170690000	197030000	74444000	25494000	37629000	19343000	28557000	26618000	31982000	63092000	109900000	130560000	43261000	13876000	15647000	3	5	6	6	5	7	6	6	2	5	51	ELTSLVK;EVYPEAR;FQIGDYLDIAITPPNR;FQIGDYLDIAITPPNRAPPPSGR;GNVPSSELQIYTWMDATLK;GTHFNFAIVFTDVK;KGTDDSMTLQSQK;TCPLLLR;VKEIGSTMSGR				81	5185;5785;6734;6735;8356;8668;11583;21754;24090	True;True;True;True;True;True;True;True;True	5217;5821;6783;6784;8419;8731;11680;21973;24330	26819;29674;34260;34261;34262;34263;34264;34265;34266;34267;34268;34269;34270;34271;34272;34273;34274;34275;34276;34277;34278;34279;34280;42972;42973;42974;42975;42976;42977;42978;42979;42980;42981;42982;42983;44562;60306;111494;111495;111496;111497;111498;111499;111500;111501;111502;111503;123851;123852;123853	27155;30064;34700;34701;34702;34703;34704;34705;34706;34707;34708;34709;34710;34711;34712;34713;34714;34715;34716;34717;34718;34719;34720;34721;43549;43550;43551;43552;43553;43554;43555;43556;43557;43558;43559;43560;45156;61238;113141;113142;113143;113144;113145;113146;113147;113148;113149;113150;125708;125709;125710	27155;30064;34705;34721;43553;45156;61238;113145;125708	5	120	-1
Q16629	Q16629	6	6	6	Serine/arginine-rich splicing factor 7	SRSF7	sp|Q16629|SRSF7_HUMAN Serine/arginine-rich splicing factor 7 OS=Homo sapiens OX=9606 GN=SRSF7 PE=1 SV=1	1	6	6	6	3	2	2	4	6	5	4	4	1	2	3	2	2	4	6	5	4	4	1	2	3	2	2	4	6	5	4	4	1	2	30.7	30.7	30.7	27.366	238	238	0	54.806	19.7	16	16	20.6	30.7	28.6	24.4	22.3	3.8	11.8	847500000	29556000	5123500	19508000	33959000	216760000	209230000	242340000	73877000	7240600	9912900	13386000	11171000	24366000	20911000	67378000	88989000	150640000	18615000	0	12618000	2	2	2	4	7	6	6	3	0	2	34	AFSYYGPLR;NPPGFAFVEFEDPRDAEDAVR;RPFDPNDRCYECGEK;VRVELSTGMPR;VYVGNLGTGAGK;VYVGNLGTGAGKGELER				1757	577;17585;19492;24883;25432;25433	True;True;True;True;True;True	578;17780;19702;25128;25679;25680	3197;3198;3199;3200;3201;3202;91230;91231;91232;91233;91234;91235;91236;91237;100445;100446;128064;128065;128066;128067;128068;128069;128070;128071;128072;130865;130866;130867;130868;130869;130870;130871;130872;130873;130874;130875;130876	3213;3214;3215;3216;3217;3218;92676;92677;92678;92679;92680;92681;92682;92683;101963;101964;130039;130040;130041;130042;130043;130044;130045;130046;130047;132920;132921;132922;132923;132924;132925;132926;132927;132928;132929;132930;132931	3216;92677;101963;130039;132923;132925			-1
Q96AB3	Q96AB3	8	8	8	Isochorismatase domain-containing protein 2, mitochondrial	ISOC2	sp|Q96AB3|ISOC2_HUMAN Isochorismatase domain-containing protein 2 OS=Homo sapiens OX=9606 GN=ISOC2 PE=1 SV=1	1	8	8	8	8	7	8	7	4	6	7	6	6	5	8	7	8	7	4	6	7	6	6	5	8	7	8	7	4	6	7	6	6	5	76.1	76.1	76.1	22.337	205	205	0	121.65	76.1	64.9	76.1	64.9	44.9	64.9	64.9	63.4	60	57.1	845790000	157230000	83294000	146550000	104750000	41112000	59605000	70006000	81422000	53627000	48190000	30874000	37585000	26712000	29194000	16319000	26049000	25318000	23904000	15886000	15385000	9	8	8	9	4	7	8	6	6	6	71	EPAPDSGLLGLFQGQNSLLH;HNIAYFPQIVSVAAR;LIKEPAPDSGLLGLFQGQNSLLH;LLEVPVMLTEQYPQGLGPTVPELGTEGLRPLAK;QSGAFLSTSEGLILQLVGDAVHPQFK;SVLLCGIEAQACILNTTLDLLDR;TCFSMVPALQQELDSRPQLR;VLPGSSVLFLCDMQEK				2389	5345;9269;13300;13677;18989;21449;21738;24370	True;True;True;True;True;True;True;True	5378;9338;13407;13787;19194;21667;21957;24611	27547;27548;27549;27550;27551;27552;47620;47621;47622;47623;47624;47625;47626;47627;47628;69123;69124;69125;69126;69127;69128;69129;69130;69131;69132;71029;71030;71031;71032;71033;71034;71035;71036;71037;71038;71039;71040;71041;71042;71043;71044;71045;98160;98161;98162;98163;98164;98165;98166;98167;109807;109808;109809;109810;111408;111409;111410;111411;111412;111413;111414;111415;111416;111417;125300;125301;125302;125303;125304;125305;125306;125307;125308	27894;27895;27896;27897;27898;27899;48293;48294;48295;48296;48297;48298;48299;48300;48301;70177;70178;70179;70180;70181;70182;70183;70184;70185;70186;72123;72124;72125;72126;72127;72128;72129;72130;72131;72132;72133;72134;72135;72136;72137;72138;72139;72140;99645;99646;99647;99648;99649;99650;99651;99652;111352;111353;111354;111355;113054;113055;113056;113057;113058;113059;113060;113061;113062;113063;127159;127160;127161;127162;127163;127164;127165;127166;127167	27898;48296;70184;72135;99646;111353;113058;127166			-1
Q9UN86	Q9UN86	12	11	11	Ras GTPase-activating protein-binding protein 2	G3BP2	sp|Q9UN86|G3BP2_HUMAN Ras GTPase-activating protein-binding protein 2 OS=Homo sapiens OX=9606 GN=G3BP2 PE=1 SV=2	1	12	11	11	10	9	8	10	5	4	5	5	5	5	9	8	7	9	5	4	5	5	5	5	9	8	7	9	5	4	5	5	5	5	38.8	36.3	36.3	54.12	482	482	0	60.888	36.3	31.3	23.2	32.4	12.7	11.4	13.3	13.3	11.8	11.8	845550000	128880000	70659000	158370000	146030000	60166000	60102000	63714000	55844000	44321000	57464000	24455000	25473000	30492000	31361000	19754000	28093000	25930000	25056000	16793000	17973000	10	9	9	11	7	5	7	7	5	5	75	FMQTFVLAPEGSVPNK;FYVHNDMFR;GIVGGGMMR;HVDAHATLSDGVVVQVMGLLSNSGQPER;IIRYPDSHQLFVGNLPHDIDENELKEFFMSFGNVVELR;ILIAKPIMFR;LPNFGFVVFDDSEPVQR;NSSYVHGGVDASGKPQEAVYGQNDIHHK;QYYTLLNK;VLSLNFSECHTK;VMEKPSPLLVGR;YPDSHQLFVGNLPHDIDENELKEFFMSFGNVVELR				3230	6607;7143;7899;9409;10211;10411;14460;17752;19239;24436;24523;26375	True;True;True;True;True;True;True;True;True;True;False;True	6655;7196;7957;9482;10292;10494;14576;17950;19446;24677;24765;26629	33642;33643;33644;33645;33646;33647;33648;33649;33650;33651;33652;33653;33654;36370;36371;36372;36373;36374;36375;36376;36377;36378;40545;40546;40547;40548;40549;48346;48347;52629;53668;53669;53670;53671;53672;53673;53674;53675;53676;53677;75197;75198;75199;75200;75201;75202;75203;75204;75205;75206;75207;75208;75209;75210;75211;75212;75213;75214;92139;92140;92141;99337;99338;99339;125644;125645;125646;125647;125648;125649;125650;125651;125652;125653;125654;126068;126069;126070;126071;135592;135593	34063;34064;34065;34066;34067;34068;34069;34070;34071;34072;34073;34074;34075;36863;36864;36865;36866;36867;36868;36869;36870;36871;41101;41102;41103;41104;41105;49027;49028;53346;54393;54394;54395;54396;54397;54398;54399;54400;54401;54402;76318;76319;76320;76321;76322;76323;76324;76325;76326;76327;76328;76329;76330;76331;76332;76333;76334;76335;93590;93591;93592;100844;100845;100846;127504;127505;127506;127507;127508;127509;127510;127511;127512;127513;127514;127930;127931;127932;127933;137681;137682	34065;36868;41104;49027;53346;54393;76329;93590;100844;127508;127930;137682			-1
Q86X55	Q86X55	13	13	13	Histone-arginine methyltransferase CARM1	CARM1	sp|Q86X55|CARM1_HUMAN Histone-arginine methyltransferase CARM1 OS=Homo sapiens OX=9606 GN=CARM1 PE=1 SV=3	1	13	13	13	7	8	8	7	5	9	9	6	3	4	7	8	8	7	5	9	9	6	3	4	7	8	8	7	5	9	9	6	3	4	36.7	36.7	36.7	65.853	608	608	0	108.11	24.2	21.9	26	22.2	17.6	26.5	28.1	17.9	9.7	9.5	839580000	105750000	68314000	110450000	102620000	84613000	98107000	122700000	94257000	27366000	25406000	22928000	25802000	26180000	23381000	34404000	37286000	43633000	38170000	14394000	11476000	8	8	9	8	6	9	10	7	3	4	72	AGDTLSGTCLLIANKR;ANFWYQPSFHGVDLSALR;CLFQSPLFAK;GAAVDEYFRQPVVDTFDIR;IVLDVGCGSGILSFFAAQAGAR;IVVIPGKVEEVSLPEQVDIIISEPMGYMLFNER;LLTIGDANGEIQR;QPVVDTFDIR;QSFIITLGCNSVLIQFATPNDFCSFYNILK;QSYDISIVAQVDQTGSK;SSNLLDLKNPFFR;VEEVSLPEQVDIIISEPMGYMLFNER;YLKPSGNMFPTIGDVHLAPFTDEQLYMEQFTK				2078	619;1513;2604;7158;11247;11295;14048;18896;18987;19026;21200;23524;26230	True;True;True;True;True;True;True;True;True;True;True;True;True	622;1523;2619;7211;11343;11391;14160;19101;19192;19231;21418;23755;26480	3526;3527;3528;3529;3530;3531;8174;8175;8176;8177;8178;8179;8180;13617;36454;36455;36456;36457;58564;58565;58566;58832;58833;58834;58835;58836;58837;58838;58839;58840;58841;58842;58843;58844;58845;73193;73194;73195;73196;73197;73198;73199;73200;73201;73202;97787;97788;97789;97790;98158;98316;98317;108556;108557;108558;108559;108560;108561;108562;108563;108564;108565;120583;120584;134833;134834;134835;134836;134837;134838;134839;134840	3551;3552;3553;3554;3555;3556;8344;8345;8346;8347;8348;8349;8350;13841;36947;36948;36949;36950;59484;59485;59486;59753;59754;59755;59756;59757;59758;59759;59760;59761;59762;59763;59764;59765;59766;74308;74309;74310;74311;74312;74313;74314;74315;74316;74317;99270;99271;99272;99273;99643;99806;99807;110097;110098;110099;110100;110101;110102;110103;110104;110105;110106;122328;122329;136916;136917;136918;136919;136920;136921;136922;136923	3551;8350;13841;36947;59486;59754;74312;99270;99643;99807;110100;122328;136918			-1
O00410	O00410	32	32	31	Importin-5	IPO5	sp|O00410|IPO5_HUMAN Importin-5 OS=Homo sapiens OX=9606 GN=IPO5 PE=1 SV=4	1	32	32	31	17	12	20	22	21	13	11	18	14	18	17	12	20	22	21	13	11	18	14	18	17	12	20	22	20	13	11	17	14	18	44.2	44.2	43.1	123.63	1097	1097	0	172.03	22.1	16	27.7	32.1	29.7	18.2	14.8	24.5	19.2	23.5	839180000	84029000	28918000	94414000	113360000	129730000	43293000	45487000	77286000	92825000	129840000	9100500	7381300	9124500	9445200	12341000	9408600	11352000	10912000	11436000	13843000	16	12	20	21	21	13	11	18	14	17	163	AIGTEPDSDVLSEIMHSFAK;ATAAFILANEHNVALFK;CIEVMGDGCLNNEHFEELGGILK;EFQQYLPVVMGPLMK;EGFVEYTEQVVK;EHIMQMLQNPDWK;FLFDSVSSQNVGLR;FMQDASDVMQLLLK;FVPYYDLFMPSLK;GPEYLTQMWHFMCDALIK;HFADLLPGFLQAVNDSCYQNDDSVLK;ITFLLQAIR;LLSSAFDEVYPALPSDVQTAIK;LQELIQK;LVLEQVVTSIASVADTAEEK;LVLPMIK;MLVQCMQDQEHPSIR;NLIDEDGNNQWPEGLK;QAAAYGLGVMAQYGGDNYRPFCTEALPLLVR;QLALEVIVTLSETAAAMLR;QLALEVIVTLSETAAAMLRK;QMAAVLLR;SLLIPYLDNLVK;SLVEIADTVPK;STACQMLVCYAK;TIECISLIGLAVGK;TKENVNATENCISAVGK;VAAAESMPLLLECAR;VCDIAAELAR;VSDILHSIFSSYK;YAACNAVGQMATDFAPGFQK;YAEYFLRPMLQYVCDNSPEVR				79	868;1940;2547;4552;4612;4719;6445;6605;7041;8377;9033;11080;14016;14582;15389;15400;16340;17309;18114;18578;18579;18789;20583;20721;21254;22146;22239;23167;23380;24901;25743;25762	True;True;True;True;True;True;True;True;True;True;True;True;True;True;True;True;True;True;True;True;True;True;True;True;True;True;True;True;True;True;True;True	872;1949;2562;4582;4642;4750;6490;6653;7094;8440;9101;11175;14127;14698;15508;15519;16499;17497;18315;18782;18783;18993;20797;20936;21472;22370;22463;23397;23611;25146;25990;26009	4697;4698;4699;4700;4701;4702;4703;4704;10237;10238;10239;10240;10241;10242;10243;13360;13361;13362;13363;13364;13365;13366;13367;23695;23696;23697;23698;23699;23700;23701;24000;24001;24593;24594;24595;24596;24597;24598;32850;32851;32852;32853;32854;32855;32856;32857;32858;32859;32860;33628;33629;33630;33631;33632;33633;33634;35851;35852;35853;35854;35855;35856;35857;43075;43076;43077;46548;57598;57599;57600;57601;57602;57603;72995;72996;72997;72998;72999;75750;75751;79442;79443;79520;79521;79522;79523;79524;79525;79526;79527;79528;79529;84458;84459;84460;84461;84462;84463;84464;84465;84466;84467;89797;89798;89799;89800;89801;89802;89803;93933;93934;93935;96311;96312;96313;96314;96315;97240;97241;97242;105540;105541;105542;105543;105544;105545;105546;106275;106276;106277;106278;106279;106280;106281;106282;106283;106284;108791;108792;113419;113420;113421;113422;113896;113897;113898;113899;113900;113901;118789;118790;118791;118792;118793;118794;118795;119850;128160;128161;128162;128163;128164;128165;128166;128167;128168;128169;132443;132536;132537;132538;132539;132540	4730;4731;4732;4733;4734;4735;4736;4737;10421;10422;10423;10424;10425;10426;10427;13584;13585;13586;13587;13588;13589;13590;13591;24004;24005;24006;24007;24008;24009;24010;24309;24310;24910;24911;24912;24913;24914;24915;33269;33270;33271;33272;33273;33274;33275;33276;33277;33278;33279;34049;34050;34051;34052;34053;34054;34055;36331;36332;36333;36334;36335;36336;36337;43652;43653;43654;47218;58466;58467;58468;58469;58470;58471;74110;74111;74112;74113;74114;76871;76872;80586;80587;80665;80666;80667;80668;80669;80670;80671;80672;80673;80674;85679;85680;85681;85682;85683;85684;85685;85686;85687;85688;91231;91232;91233;91234;91235;91236;91237;95395;95396;95397;97782;97783;97784;97785;97786;98720;98721;98722;107073;107074;107075;107076;107077;107078;107079;107810;107811;107812;107813;107814;107815;107816;107817;107818;107819;110332;110333;115070;115071;115072;115073;115556;115557;115558;115559;115560;115561;120524;120525;120526;120527;120528;120529;120530;121586;130135;130136;130137;130138;130139;130140;130141;130142;130143;130144;134507;134600;134601;134602;134603;134604	4730;10425;13586;24010;24309;24910;33269;34049;36333;43653;47218;58470;74110;76872;80586;80665;85680;91231;95395;97785;97786;98720;107076;107810;110332;115071;115559;120527;121586;130140;134507;134603			-1
Q9BY77	Q9BY77	10	10	10	Polymerase delta-interacting protein 3	POLDIP3	sp|Q9BY77|PDIP3_HUMAN Polymerase delta-interacting protein 3 OS=Homo sapiens OX=9606 GN=POLDIP3 PE=1 SV=2	1	10	10	10	9	8	9	10	6	7	7	6	3	4	9	8	9	10	6	7	7	6	3	4	9	8	9	10	6	7	7	6	3	4	37.5	37.5	37.5	46.089	421	421	0	104.69	37.3	33	37.3	37.5	22.3	28.5	29.7	24	11.9	15	837770000	137530000	97168000	185090000	124910000	78263000	56580000	64610000	48943000	18482000	26194000	25481000	30750000	31222000	27704000	17836000	19326000	23210000	15553000	7357600	9271300	11	9	12	12	8	9	9	7	3	4	84	FAASGGFLHHMAGLSSSK;LVHPGVAEVVFVK;LVHPGVAEVVFVKK;QNLYDLDEDDDGIASVPTK;SSGASVTTQPTEFK;SSPAAFINPPIGTVTPALK;TLVNKEEPPKELPAAEPVLSPLEGTK;VGIQQGLLSQSTR;VTEEDIVELFCVCGALKR;VVQNDAYTAPALPSSIR				2713	5868;15359;15360;18846;21152;21203;22477;23806;25035;25296	True;True;True;True;True;True;True;True;True;True	5905;15478;15479;19051;21370;21421;22702;24045;25280;25542	30019;30020;30021;30022;79272;79273;79274;79275;79276;79277;79278;79279;79280;79281;79282;79283;79284;79285;79286;79287;79288;79289;97547;97548;97549;97550;97551;108270;108271;108272;108273;108274;108275;108276;108583;108584;108585;108586;108587;108588;108589;108590;108591;115124;115125;115126;115127;115128;115129;115130;122373;122374;122375;122376;122377;122378;122379;122380;122381;128921;128922;128923;128924;128925;128926;128927;128928;128929;128930;130145;130146;130147;130148;130149;130150;130151;130152;130153;130154;130155;130156;130157;130158;130159	30415;30416;30417;30418;80415;80416;80417;80418;80419;80420;80421;80422;80423;80424;80425;80426;80427;80428;80429;80430;80431;80432;80433;99029;99030;99031;99032;99033;109809;109810;109811;109812;109813;109814;109815;110124;110125;110126;110127;110128;110129;110130;110131;110132;116815;116816;116817;116818;116819;116820;116821;124229;124230;124231;124232;124233;124234;124235;124236;124237;130960;130961;130962;130963;130964;130965;130966;130967;130968;130969;132200;132201;132202;132203;132204;132205;132206;132207;132208;132209;132210;132211;132212;132213;132214	30416;80419;80433;99030;109815;110127;116818;124233;130962;132207			-1
Q02978	Q02978	14	14	14	Mitochondrial 2-oxoglutarate/malate carrier protein	SLC25A11	sp|Q02978|M2OM_HUMAN Mitochondrial 2-oxoglutarate/malate carrier protein OS=Homo sapiens OX=9606 GN=SLC25A11 PE=1 SV=3	1	14	14	14	11	8	9	8	9	8	8	7	12	10	11	8	9	8	9	8	8	7	12	10	11	8	9	8	9	8	8	7	12	10	54.5	54.5	54.5	34.061	314	314	0	121.44	45.9	32.8	40.8	37.9	40.8	36.9	33.8	31.2	47.5	35.4	837170000	145620000	43394000	115500000	83770000	79676000	25038000	37203000	39823000	169570000	97564000	21188000	15806000	21236000	15431000	18194000	8228500	12003000	14073000	24048000	17426000	12	8	10	9	9	8	8	7	12	9	92	AVIGMTAGATGAFVGTPAEVALIR;AVVVNAAQLASYSQSK;EEGVLTLWR;FLFGGLAGMGATVFVQPLDLVK;GFTPYYAR;GIYTGLSAGLLR;ITREEGVLTLWR;LGIYTVLFER;LGPHTVLTFIFLEQMNK;LTGADGTPPGFLLK;NGLDVLFK;NVFNALIR;TSFHALTSILK;YEGFFSLWK				1416	2164;2283;4452;6447;7594;7909;11143;12986;13069;15120;17036;17866;22788;25880	True;True;True;True;True;True;True;True;True;True;True;True;True;True	2175;2295;4482;6492;7648;7968;11239;13092;13175;15237;17223;18066;23014;26128	11401;11402;11403;11404;11405;11406;11407;11408;11409;11410;11411;11412;12047;12048;12049;12050;12051;12052;12053;12054;12055;23191;23192;23193;23194;32870;32871;32872;32873;32874;32875;32876;38729;38730;38731;38732;38733;38734;40600;40601;40602;40603;40604;40605;40606;40607;40608;40609;57962;57963;57964;57965;57966;67371;67372;67800;67801;67802;67803;67804;67805;67806;67807;67808;67809;78122;88329;88330;88331;88332;88333;92763;92764;92765;92766;92767;92768;92769;92770;116738;116739;116740;116741;116742;116743;133058;133059;133060;133061;133062;133063;133064;133065;133066;133067	11598;11599;11600;11601;11602;11603;11604;11605;11606;11607;11608;11609;12247;12248;12249;12250;12251;12252;12253;12254;12255;23483;23484;23485;23486;33289;33290;33291;33292;33293;33294;33295;39241;39242;39243;39244;39245;39246;41156;41157;41158;41159;41160;41161;41162;41163;41164;41165;58832;58833;58834;58835;58836;68394;68395;68824;68825;68826;68827;68828;68829;68830;68831;68832;68833;79261;89758;89759;89760;89761;89762;94216;94217;94218;94219;94220;94221;94222;94223;118455;118456;118457;118458;118459;118460;135128;135129;135130;135131;135132;135133;135134;135135;135136;135137	11602;12251;23483;33289;39245;41162;58832;68394;68827;79261;89761;94216;118456;135130			-1
P62269	P62269	10	10	10	40S ribosomal protein S18	RPS18	sp|P62269|RS18_HUMAN 40S ribosomal protein S18 OS=Homo sapiens OX=9606 GN=RPS18 PE=1 SV=3	1	10	10	10	6	6	6	7	5	6	6	6	5	6	6	6	6	7	5	6	6	6	5	6	6	6	6	7	5	6	6	6	5	6	47.4	47.4	47.4	17.718	152	152	0	76.394	30.9	28.3	28.3	33.6	22.4	28.9	28.3	28.9	22.4	33.6	836710000	100440000	62721000	101390000	111020000	67670000	41991000	73259000	56766000	101940000	119520000	32005000	38053000	35307000	43433000	27478000	26068000	35270000	30352000	46777000	39565000	6	6	6	7	5	6	6	6	5	7	60	AGELTEDEVER;IAFAITAIK;IPDWFLNR;KIAFAITAIK;RAGELTEDEVER;SLVIPEKFQHILR;VLNTNIDGR;VLNTNIDGRR;YAHVVLR;YSQVLANGLDNK				1267	621;9528;10688;11607;19246;20728;24365;24366;25771;26492	True;True;True;True;True;True;True;True;True;True	624;9602;10782;11704;19453;20943;24606;24607;26018;26747	3533;3534;3535;3536;3537;3538;3539;3540;3541;48932;48933;48934;48935;48936;48937;48938;48939;48940;48941;55254;60378;60379;60380;60381;60382;60383;60384;60385;99372;99373;99374;99375;99376;99377;99378;99379;99380;106310;106311;125274;125275;125276;125277;125278;125279;125280;125281;125282;125283;132570;136142;136143;136144;136145;136146;136147;136148;136149;136150	3558;3559;3560;3561;3562;3563;3564;3565;3566;49613;49614;49615;49616;49617;49618;49619;49620;49621;49622;56011;56012;61310;61311;61312;61313;61314;61315;61316;61317;100879;100880;100881;100882;100883;100884;100885;100886;100887;107845;107846;127133;127134;127135;127136;127137;127138;127139;127140;127141;127142;134635;138254;138255;138256;138257;138258;138259;138260;138261;138262	3558;49619;56012;61310;100885;107846;127133;127141;134635;138260			-1
Q8N7H5	Q8N7H5	15	15	15	RNA polymerase II-associated factor 1 homolog	PAF1	sp|Q8N7H5|PAF1_HUMAN RNA polymerase II-associated factor 1 homolog OS=Homo sapiens OX=9606 GN=PAF1 PE=1 SV=2	1	15	15	15	10	12	12	9	8	8	8	8	8	8	10	12	12	9	8	8	8	8	8	8	10	12	12	9	8	8	8	8	8	8	39.9	39.9	39.9	59.975	531	531	0	102.91	22.8	28.6	29	23.4	21.3	23	23	19.8	23	20	833690000	112010000	76770000	132030000	95944000	89835000	77582000	58262000	81516000	63158000	46576000	20564000	19809000	20611000	18148000	20723000	23964000	20568000	24775000	13910000	11682000	12	12	15	10	10	9	9	9	8	7	101	AGVQSGTNALLVVK;DTSGAAALEMMSQAMIR;EYNWNVK;FITYPFDQNR;GMMDEEGNQFVAYFLPVEETLK;GYEENYFFIFR;HDLLTEPDLGVTIDLINPDTYR;HRDMNEKELEAQEAR;IDPNVLLDPADEKLLEEEIQAPTSSKR;KTEYISTEFNR;MWINPCAQVIFDSDPAPK;TEYISTEFNR;VTPVEVMPVFPDFK;YCNSLPDIPFDPK;YGISNEKPEVK				2175	754;3963;5842;6363;8276;8895;9005;9336;9727;11916;16687;21899;25114;25827;26005	True;True;True;True;True;True;True;True;True;True;True;True;True;True;True	758;3993;5879;6408;8338;8962;9073;9408;9802;12016;16872;22120;25360;26075;26254	4209;4210;4211;4212;4213;4214;4215;4216;4217;4218;20672;20673;20674;20675;20676;20677;20678;20679;20680;20681;20682;20683;20684;20685;20686;20687;20688;20689;29902;29903;29904;29905;29906;29907;29908;29909;29910;29911;32464;32465;32466;32467;32468;32469;32470;32471;42558;42559;42560;42561;42562;42563;42564;42565;42566;42567;42568;42569;42570;45902;45903;45904;45905;45906;45907;45908;45909;45910;45911;46466;48012;48013;48014;50060;50061;50062;50063;61845;61846;61847;61848;61849;61850;61851;86507;86508;112143;112144;112145;112146;112147;112148;129354;129355;129356;129357;129358;129359;129360;129361;129362;129363;129364;129365;129366;132819;132820;133737	4240;4241;4242;4243;4244;4245;4246;4247;4248;4249;4250;20955;20956;20957;20958;20959;20960;20961;20962;20963;20964;20965;20966;20967;20968;20969;20970;20971;20972;30298;30299;30300;30301;30302;30303;30304;30305;30306;30307;32882;32883;32884;32885;32886;32887;32888;32889;43135;43136;43137;43138;43139;43140;43141;43142;43143;43144;43145;43146;43147;46563;46564;46565;46566;46567;46568;46569;46570;46571;46572;47136;48689;48690;48691;50748;50749;50750;50751;62793;62794;62795;62796;62797;62798;62799;87926;87927;113790;113791;113792;113793;113794;113795;131408;131409;131410;131411;131412;131413;131414;131415;131416;131417;131418;131419;131420;134886;134887;135814	4247;20970;30305;32887;43143;46564;47136;48691;50749;62794;87926;113791;131412;134886;135814			-1
O96019;O94805	O96019	10;1	10;1	10;1	Actin-like protein 6A	ACTL6A	sp|O96019|ACL6A_HUMAN Actin-like protein 6A OS=Homo sapiens OX=9606 GN=ACTL6A PE=1 SV=1	2	10	10	10	8	8	7	9	7	7	8	7	7	7	8	8	7	9	7	7	8	7	7	7	8	8	7	9	7	7	8	7	7	7	38	38	38	47.46	429	429;426	0	235.06	29.4	31.2	26.8	33.8	26.1	28.7	33.1	28.9	28.9	30.1	833520000	129180000	92380000	106650000	128940000	71718000	75746000	59777000	55331000	61753000	52047000	28515000	33309000	24410000	23501000	18513000	27116000	18476000	18519000	14604000	13946000	7	8	8	10	7	7	8	7	7	7	76	EKLTELMFEHYNIPAFFLCK;ELFQEMNIELVPPYMIASK;FSSWIGGSILASLGTFQQMWISK;LIANNTTVER;LTELMFEHYNIPAFFLCK;NGMVEDWDSFQAILDHTYK;SEASLHPVLMSEAPWNTR;SPLAGDFITMQCR;STGLILDSGATHTTAIPVHDGYVLQQGIVK;TAVLTAFANGR				453	4898;5011;6883;13230;15103;17043;19859;20924;21282;21730	True;True;True;True;True;True;True;True;True;True	4930;5043;6935;13337;15220;17230;20072;21141;21500;21949	25454;25455;25456;25457;26033;26034;26035;26036;26037;26038;26039;26040;35175;35176;35177;35178;35179;35180;35181;35182;35183;35184;68715;68716;68717;68718;68719;68720;68721;68722;68723;68724;78047;78048;78049;78050;78051;78052;78053;78054;78055;78056;88354;88355;88356;88357;88358;102095;102096;102097;102098;107265;107266;107267;107268;107269;107270;107271;107272;107273;108996;108997;108998;108999;109000;109001;109002;109003;109004;111206;111207;111208;111209;111210;111211;111212;111213	25784;25785;25786;25787;26367;26368;26369;26370;26371;26372;26373;26374;35654;35655;35656;35657;35658;35659;35660;35661;35662;35663;69767;69768;69769;69770;69771;69772;69773;69774;69775;69776;79186;79187;79188;79189;79190;79191;79192;79193;79194;79195;89783;89784;89785;89786;89787;103619;103620;103621;103622;108802;108803;108804;108805;108806;108807;108808;108809;108810;110539;110540;110541;110542;110543;110544;110545;110546;110547;112791;112792;112793;112794;112795;112796;112797;112798	25786;26370;35658;69767;79190;89785;103619;108808;110544;112796			-1;-1
P35269	P35269	18	18	18	General transcription factor IIF subunit 1	GTF2F1	sp|P35269|T2FA_HUMAN General transcription factor IIF subunit 1 OS=Homo sapiens OX=9606 GN=GTF2F1 PE=1 SV=2	1	18	18	18	15	11	16	15	4	3	4	3	1	0	15	11	16	15	4	3	4	3	1	0	15	11	16	15	4	3	4	3	1	0	40	40	40	58.24	517	517	0	270.54	35.8	29.8	36.8	32.3	16.4	12.4	16.4	12.4	2.1	0	831980000	282350000	80052000	207200000	213620000	14693000	7225200	12098000	10117000	4636000	0	59956000	22748000	45346000	47343000	6871000	3709500	6913000	4222800	0	0	19	13	18	16	5	2	5	3	1	0	82	AALGPSSQNVTEYVVR;EFRPEDQPWLLR;GGVTENTSYYIFTQCPDGAFEAFPVHNWYNFTPLAR;GNSRPGTPSAEGGSTSSTLR;IYQEEEMPESGAGSEFNRK;KGGVTENTSYYIFTQCPDGAFEAFPVHNWYNFTPLAR;KTGLSSEQTVNVLAQILK;KYNIMAFNAADKVNFATWNQAR;LRLDTGPQSLSGK;MHFSLKE;TGLSSEQTVNVLAQILK;TGLSSEQTVNVLAQILKR;TLTAEEAEEEWER;TLTAEEAEEEWERR;TTPNSGDVQVTEDAVR;TTPNSGDVQVTEDAVRR;VLNHFSIMQQR;YNIMAFNAADKVNFATWNQAR				887	124;4556;7713;8345;11385;11560;11917;12008;14794;16124;22035;22036;22446;22447;22922;22923;24355;26353	True;True;True;True;True;True;True;True;True;True;True;True;True;True;True;True;True;True	125;4586;7768;8408;11481;11656;12017;12110;14910;16274;22257;22258;22671;22672;23148;23149;24596;26607	632;633;634;635;23707;23708;23709;23710;23711;23712;23713;39378;39379;39380;39381;39382;39383;39384;39385;39386;39387;42928;59303;59304;59305;60159;60160;60161;60162;61852;61853;61854;61855;62369;76672;76673;76674;83414;83415;83416;83417;112837;112838;112839;112840;112841;112842;112843;112844;112845;112846;112847;112848;112849;112850;112851;112852;112853;114994;114995;114996;114997;114998;114999;117395;117396;117397;117398;117399;125226;125227;125228;125229;125230;125231;125232;125233;125234;125235;125236;135492;135493;135494;135495;135496;135497	633;634;635;636;24016;24017;24018;24019;24020;24021;24022;39913;39914;39915;39916;39917;39918;39919;39920;39921;39922;43505;60225;60226;60227;61084;61085;61086;61087;62800;62801;62802;62803;63318;77810;77811;77812;84634;84635;84636;84637;114487;114488;114489;114490;114491;114492;114493;114494;114495;114496;114497;114498;114499;114500;114501;114502;114503;116683;116684;116685;116686;116687;116688;119112;119113;119114;119115;119116;127085;127086;127087;127088;127089;127090;127091;127092;127093;127094;127095;137580;137581;137582;137583;137584;137585	633;24016;39921;43505;60227;61086;62800;63318;77810;84634;114499;114503;116686;116687;119114;119116;127089;137584			-1
P23526	P23526	16	16	16	Adenosylhomocysteinase	AHCY	sp|P23526|SAHH_HUMAN Adenosylhomocysteinase OS=Homo sapiens OX=9606 GN=AHCY PE=1 SV=4	1	16	16	16	8	7	8	7	10	9	11	8	6	10	8	7	8	7	10	9	11	8	6	10	8	7	8	7	10	9	11	8	6	10	38	38	38	47.716	432	432	0	83.206	21.8	19.9	22	19.9	26.4	26.6	31	24.1	15.7	24.5	831450000	69943000	47068000	96301000	72319000	104120000	95052000	118900000	89207000	34497000	104040000	19698000	19605000	19394000	19597000	28333000	33053000	36995000	35625000	15053000	30671000	7	6	8	7	10	10	13	8	6	9	84	AGIPVYAWK;ALDIAENEMPGLMR;DGPLNMILDDGGDLTNLIHTK;DGPLNMILDDGGDLTNLIHTKYPQLLPGIR;ESLIDGIK;FDNLYGCR;GETDEEYLWCIEQTLYFK;GISEETTTGVHNLYK;IILLAEGR;MMANGILK;SKFDNLYGCR;VADIGLAAWGR;VAVVAGYGDVGK;VPAINVNDSVTK;WLNENAVEK;YPQLLPGIR				758	663;1049;3170;3171;5519;6038;7443;7872;10170;16348;20391;23204;23366;24672;25592;26387	True;True;True;True;True;True;True;True;True;True;True;True;True;True;True;True	666;1054;3192;3193;5553;6079;7496;7930;10250;16507;20605;23435;23597;24916;25839;26642	3743;3744;3745;3746;3747;3748;5579;5580;16513;16514;16515;16516;16517;16518;16519;16520;16521;16522;28327;28328;28329;28330;30827;37915;37916;37917;37918;40368;40369;40370;40371;40372;40373;40374;40375;40376;40377;40378;40379;40380;40381;40382;52377;52378;52379;84501;84502;84503;84504;104575;104576;104577;104578;104579;104580;104581;104582;104583;118988;118989;118990;118991;118992;118993;118994;118995;119814;119815;119816;119817;126864;126865;126866;126867;126868;126869;126870;126871;126872;126873;131718;131719;131720;131721;135656;135657;135658;135659;135660;135661	3768;3769;3770;3771;3772;3773;5618;5619;16760;16761;16762;16763;16764;16765;16766;16767;16768;16769;28684;28685;28686;28687;31242;38426;38427;38428;38429;40924;40925;40926;40927;40928;40929;40930;40931;40932;40933;40934;40935;40936;40937;40938;53093;53094;53095;85722;85723;85724;85725;106104;106105;106106;106107;106108;106109;106110;106111;106112;120724;120725;120726;120727;120728;120729;120730;120731;121550;121551;121552;121553;128730;128731;128732;128733;128734;128735;128736;128737;128738;128739;133776;133777;133778;133779;137745;137746;137747;137748;137749;137750;137751	3769;5619;16764;16769;28687;31242;38429;40925;53093;85722;106107;120731;121552;128732;133778;137746			-1
O00165	O00165	12	12	12	HCLS1-associated protein X-1	HAX1	sp|O00165|HAX1_HUMAN HCLS1-associated protein X-1 OS=Homo sapiens OX=9606 GN=HAX1 PE=1 SV=2	1	12	12	12	11	9	10	9	7	7	6	5	10	4	11	9	10	9	7	7	6	5	10	4	11	9	10	9	7	7	6	5	10	4	73.5	73.5	73.5	31.62	279	279	0	73.223	69.2	56.3	62.7	51.3	45.9	46.2	34.4	30.1	60.2	25.4	829650000	150380000	90871000	100110000	105850000	65361000	65596000	51131000	47364000	111810000	41178000	24887000	29152000	18681000	22093000	20713000	31401000	22814000	18516000	23122000	13892000	11	9	10	9	7	7	6	5	9	3	76	DFNSIFSDMGAWTLPSHPPELPGPESETPGER;FDDVWPMDPHPR;FHDNFGFDDLVR;FHSPQHPPEEFGFGFSFSPGGGIR;GDPESPRPPALDDAFSILDLFLGR;GFFGFPGPR;IFGGVLESDAR;ITKPDGIVEER;SESPQPAPDWGSQRPFHR;SHRDPFFGGMTR;TREDNDLDSQVSQEGLGPVLQPQPK;TVVDSEGRTETTVTR				58	3076;6011;6287;6306;7366;7496;9871;11106;19938;20215;22755;23094	True;True;True;True;True;True;True;True;True;True;True;True	3097;6051;6332;6351;7419;7549;9947;11202;20151;20429;22981;23324	15957;15958;15959;15960;15961;15962;30688;30689;30690;30691;32107;32108;32109;32110;32111;32112;32113;32114;32115;32116;32194;32195;32196;32197;32198;32199;32200;37536;37537;37538;37539;37540;37541;37542;37543;38204;38205;38206;38207;38208;38209;38210;38211;38212;50734;50735;50736;50737;50738;50739;50740;50741;50742;57777;57778;57779;57780;57781;102408;102409;102410;102411;103658;103659;116583;116584;116585;116586;116587;116588;116589;116590;118404;118405;118406;118407;118408;118409;118410;118411;118412	16190;16191;16192;16193;16194;16195;31087;31088;31089;31090;32524;32525;32526;32527;32528;32529;32530;32531;32532;32533;32611;32612;32613;32614;32615;32616;32617;38046;38047;38048;38049;38050;38051;38052;38053;38716;38717;38718;38719;38720;38721;38722;38723;38724;51424;51425;51426;51427;51428;51429;51430;51431;51432;58647;58648;58649;58650;58651;103933;103934;103935;103936;105185;105186;118300;118301;118302;118303;118304;118305;118306;118307;120139;120140;120141;120142;120143;120144;120145;120146;120147	16190;31088;32527;32612;38049;38719;51432;58651;103935;105185;118303;120145			-1
Q14807	Q14807	20	20	20	Kinesin-like protein KIF22	KIF22	sp|Q14807|KIF22_HUMAN Kinesin-like protein KIF22 OS=Homo sapiens OX=9606 GN=KIF22 PE=1 SV=5	1	20	20	20	10	10	11	6	10	6	11	7	14	10	10	10	11	6	10	6	11	7	14	10	10	10	11	6	10	6	11	7	14	10	45	45	45	73.261	665	665	0	168.11	20.6	24.8	23	12.9	22.3	14.6	24.5	15.6	28.4	21.1	828720000	60549000	40013000	101700000	54142000	118240000	24241000	74304000	62023000	189690000	103820000	15653000	14540000	16688000	13172000	25408000	11194000	19753000	22402000	39344000	25558000	9	9	9	4	10	5	9	7	14	9	85	ANILGLAAGQR;AVVMPLQLIQEQAASPNAEIHILK;ELHGPFSQVEDLER;ELLGPPEAK;FYLDTVSALNFAAR;GMDSCSLEIANWR;GNILIPGLSQKPISSFADFER;HFLPASR;HLLEGQNASVLAYGPTGAGK;ILDLLNEGSAR;KAQLIVGWR;KLESLDALEPEEKAEDCWELQISPELLAHGR;LLASQGSQGAPLLSTPK;LRPFVDGTAGASDPPCVR;LSSMDPAMLER;LYLIDLAGSEDNRR;SHAVLLVK;STQQDIYAGSVQPILR;THTMLGSPEQPGVIPR;VLDLLDPASGDLVIR				1642	1519;2277;5035;5085;7114;8251;8322;9048;9199;10329;11439;11696;13533;14798;15016;15658;20197;21326;22114;24155	True;True;True;True;True;True;True;True;True;True;True;True;True;True;True;True;True;True;True;True	1529;2289;5067;5117;7167;8312;8385;9116;9267;10412;11535;11795;13642;14914;15133;15779;20411;21544;22337;24395	8196;8197;8198;8199;8200;8201;8202;8203;8204;8205;11999;12000;12001;12002;12003;12004;12005;12006;12007;12008;26165;26166;26405;26406;26407;36245;36246;36247;36248;36249;42386;42387;42388;42389;42390;42391;42392;42393;42394;42831;46588;46589;46590;46591;47214;47215;53238;53239;59544;59545;60837;70293;70294;70295;70296;70297;70298;70299;70300;70301;70302;76683;76684;76685;76686;76687;76688;76689;76690;77707;77708;77709;77710;77711;77712;77713;80940;80941;80942;80943;80944;103584;103585;103586;103587;103588;103589;109223;109224;109225;113225;113226;113227;113228;113229;113230;124170	8366;8367;8368;8369;8370;8371;8372;8373;8374;8375;12199;12200;12201;12202;12203;12204;12205;12206;12207;12208;26499;26500;26739;26740;26741;36738;36739;36740;36741;36742;42962;42963;42964;42965;42966;42967;42968;42969;42970;43408;47258;47259;47260;47261;47885;47886;53962;53963;60467;60468;61769;71386;71387;71388;71389;71390;71391;71392;71393;71394;71395;77821;77822;77823;77824;77825;77826;77827;77828;78846;78847;78848;78849;78850;78851;78852;82145;82146;82147;82148;82149;105111;105112;105113;105114;105115;105116;110766;110767;110768;114875;114876;114877;114878;114879;114880;126027	8374;12205;26499;26741;36742;42962;43408;47261;47885;53963;60468;61769;71392;77821;78848;82147;105116;110766;114875;126027			-1
Q9Y2W1	Q9Y2W1	16	15	15	Thyroid hormone receptor-associated protein 3	THRAP3	sp|Q9Y2W1|TR150_HUMAN Thyroid hormone receptor-associated protein 3 OS=Homo sapiens OX=9606 GN=THRAP3 PE=1 SV=2	1	16	15	15	7	4	5	7	11	12	13	12	6	6	6	4	4	6	10	11	12	11	6	6	6	4	4	6	10	11	12	11	6	6	18.6	18.6	18.6	108.66	955	955	0	141.73	8.5	5.7	7	8.5	12.6	13.3	13.8	14.2	7.5	8.5	825470000	43992000	13946000	45924000	49529000	176440000	144660000	212440000	71334000	32399000	34815000	15768000	9828400	17533000	18834000	42232000	53942000	69995000	20865000	14367000	13315000	7	5	5	7	11	13	15	12	6	6	87	ASAVSELSPR;ASESSKPWPDATYGTGSASR;EEEWDPEYTPK;EHHFGSSGMTLHER;GSFSDTGLGDGK;KTEELEEESFPER;MDSFDEDLARPSGLLAQER;NREEEWDPEYTPK;SGKWEGLVYAPPGK;SIFQHIQSAQSQR;SNWQNYR;SPLQSVVVR;SPSELFAQHIVTIVHHVK;SSFSITR;TEELEEESFPER;YKDDPVDLR				3295	1817;1833;4438;4717;8563;11913;15888;17672;20112;20267;20877;20938;20971;21148;21840;26154	True;True;False;True;True;True;True;True;True;True;True;True;True;True;True;True	1826;1842;4468;4748;8626;12013;16018;17869;20326;20481;21094;21155;21188;21366;22061;26404	9681;9682;9683;9732;9733;9734;9735;9736;9737;9738;9739;23124;23125;23126;23127;23128;23129;23130;24587;24588;24589;44026;44027;44028;44029;44030;44031;44032;44033;61823;61824;61825;61826;82199;82200;82201;82202;82203;82204;91724;91725;91726;91727;91728;91729;91730;103237;103238;103239;103931;103932;103933;103934;103935;103936;103937;103938;103939;103940;103941;103942;103943;103944;103945;103946;103947;107030;107031;107032;107033;107034;107337;107338;107339;107340;107341;107342;107343;107344;107345;107346;107457;107458;108251;108252;108253;108254;108255;111893;111894;111895;111896;134415	9861;9862;9863;9912;9913;9914;9915;9916;9917;9918;9919;9920;23415;23416;23417;23418;23419;23420;23421;24904;24905;24906;44618;44619;44620;44621;44622;44623;44624;44625;62771;62772;62773;62774;83412;83413;83414;83415;83416;83417;93171;93172;93173;93174;93175;93176;93177;104763;104764;104765;105459;105460;105461;105462;105463;105464;105465;105466;105467;105468;105469;105470;105471;105472;105473;105474;105475;108567;108568;108569;108570;108571;108874;108875;108876;108877;108878;108879;108880;108881;108882;108883;108995;108996;109790;109791;109792;109793;109794;113540;113541;113542;113543;136497	9862;9912;23420;24906;44618;62773;83414;93171;104763;105460;108569;108875;108995;109792;113542;136497			-1
Q8NC51	Q8NC51	8	8	8	Plasminogen activator inhibitor 1 RNA-binding protein	SERBP1	sp|Q8NC51|PAIRB_HUMAN Plasminogen activator inhibitor 1 RNA-binding protein OS=Homo sapiens OX=9606 GN=SERBP1 PE=1 SV=2	1	8	8	8	6	7	7	6	5	4	6	5	3	4	6	7	7	6	5	4	6	5	3	4	6	7	7	6	5	4	6	5	3	4	21.1	21.1	21.1	44.965	408	408	0	114.07	15.9	19.1	18.4	16.4	12.3	14	16.4	14	9.6	9.6	818290000	106840000	89751000	102020000	137810000	72606000	54933000	82330000	92825000	27816000	51360000	39776000	53664000	35547000	53387000	29314000	36190000	39856000	39299000	17833000	27579000	7	7	7	6	5	4	6	5	2	3	52	AKVEFNIR;EETQPPVALKK;EMTLDEWK;FDQLFDDESDPFEVLK;PGHLQEGFGCVVTNR;PGHLQEGFGCVVTNRFDQLFDDESDPFEVLK;SSASAPDVDDPEAFPALA;SSFSHYSGLK				2199	996;4482;5273;6045;18045;18046;21123;21147	True;True;True;True;True;True;True;True	1001;4512;5306;6086;18245;18246;21341;21365	5313;5314;23375;23376;27243;27244;27245;27246;27247;27248;27249;27250;27251;27252;30877;30878;30879;30880;30881;30882;30883;30884;30885;93636;93637;93638;93639;93640;93641;93642;93643;93644;93645;93646;93647;93648;93649;93650;93651;93652;93653;93654;108137;108138;108139;108140;108141;108142;108143;108247;108248;108249;108250	5351;5352;23682;23683;27589;27590;27591;27592;27593;27594;27595;27596;27597;27598;31292;31293;31294;31295;31296;31297;31298;31299;31300;31301;95097;95098;95099;95100;95101;95102;95103;95104;95105;95106;95107;95108;95109;95110;95111;95112;95113;95114;95115;109676;109677;109678;109679;109680;109681;109682;109786;109787;109788;109789	5351;23683;27591;31296;95101;95113;109681;109788			-1
Q99567	Q99567	21	21	21	Nuclear pore complex protein Nup88	NUP88	sp|Q99567|NUP88_HUMAN Nuclear pore complex protein Nup88 OS=Homo sapiens OX=9606 GN=NUP88 PE=1 SV=2	1	21	21	21	12	13	14	12	17	15	11	17	6	8	12	13	14	12	17	15	11	17	6	8	12	13	14	12	17	15	11	17	6	8	47	47	47	83.541	741	741	0	121.71	31.7	34.5	29.8	30.9	39.9	32.5	28.9	39.1	8.8	12.7	817820000	100060000	58264000	125000000	80706000	133400000	70453000	60789000	99537000	48009000	41595000	14112000	13401000	14410000	12984000	16841000	14959000	15057000	15364000	16490000	14471000	11	12	14	10	16	14	10	15	6	8	116	ASEKDIAPPPEECLQLLSR;AYTASLGETAVAFDFGPLAAVPK;CFVEHILCTKPLPCR;EDVEVAESPLR;ELQLIPDQLR;FLGSDEEDKDSLQELSTEQK;GLMVLELPK;GLMVLELPKR;GPSGGGEEPALSQYQR;HAAWYPSEILDPHVVLLTSDNVIR;IYSLREPQTPTNVIILSEAEEESLVLNK;LASGEDDPFDSDFSCPVK;LLCINPPLFEIYQVLLSPTQHHVALIGIK;LRGPSGGGEEPALSQYQR;NVVFGLGGELFLWDGEDSSFLVVR;QLEDLSYCR;STVNCSTTPVAER;SVANPAFLK;TLFGQNGKDEVVAYPLYILYENGETFLTYISLLHSPGNIGK;VLAETPDSFEK;VLSLPKPTIILSAYQR				2564	1825;2371;2495;4425;5157;6458;8129;8130;8436;8968;11391;12266;13553;14790;17940;18606;21352;21367;22309;24112;24437	True;True;True;True;True;True;True;True;True;True;True;True;True;True;True;True;True;True;True;True;True	1834;2384;2508;4455;5189;6503;8189;8190;8499;9035;11487;12369;13662;14906;18140;18810;21570;21585;22533;24352;24678	9697;9698;12475;12476;12477;12478;12479;12480;12481;12482;12483;13082;23080;23081;23082;23083;23084;23085;23086;23087;23088;23089;26723;26724;26725;26726;26727;26728;26729;26730;26731;32930;32931;32932;32933;32934;32935;32936;32937;41711;41712;41713;41714;41715;41716;41717;41718;41719;41720;41721;41722;41723;43434;46296;59338;59339;59340;59341;59342;59343;59344;59345;63786;63787;63788;63789;63790;63791;63792;63793;70406;70407;70408;70409;70410;70411;70412;70413;76663;76664;76665;76666;76667;93127;93128;93129;96439;96440;96441;96442;96443;96444;96445;109317;109318;109319;109354;109355;109356;109357;109358;109359;109360;114242;114243;114244;114245;114246;114247;114248;114249;123952;123953;123954;123955;123956;123957;125655;125656;125657;125658;125659;125660;125661;125662;125663;125664	9877;9878;12682;12683;12684;12685;12686;12687;12688;12689;12690;13306;23370;23371;23372;23373;23374;23375;23376;23377;23378;23379;27058;27059;27060;27061;27062;27063;27064;27065;27066;33349;33350;33351;33352;33353;33354;33355;33356;42282;42283;42284;42285;42286;42287;42288;42289;42290;42291;42292;42293;42294;44022;46965;60260;60261;60262;60263;60264;60265;60266;60267;64797;64798;64799;64800;64801;64802;64803;64804;71499;71500;71501;71502;71503;71504;71505;71506;77801;77802;77803;77804;77805;94585;94586;94587;97910;97911;97912;97913;97914;97915;97916;110860;110861;110862;110897;110898;110899;110900;110901;110902;110903;115903;115904;115905;115906;115907;115908;115909;115910;125809;125810;125811;125812;125813;125814;127515;127516;127517;127518;127519;127520;127521;127522;127523;127524	9878;12683;13306;23379;27063;33349;42286;42287;44022;46965;60260;64804;71505;77805;94585;97915;110862;110897;115910;125814;127515			-1
P19338	P19338	21	21	21	Nucleolin	NCL	sp|P19338|NUCL_HUMAN Nucleolin OS=Homo sapiens OX=9606 GN=NCL PE=1 SV=3	1	21	21	21	8	6	8	11	9	9	11	10	4	15	8	6	8	11	9	9	11	10	4	15	8	6	8	11	9	9	11	10	4	15	34.2	34.2	34.2	76.613	710	710	0	181.44	16.6	11.8	15.2	19.3	17.3	14.1	17.3	15.9	6.8	29.6	812590000	71201000	36265000	80035000	102630000	66230000	53039000	34205000	64206000	18202000	286570000	15048000	13545000	12503000	15780000	12552000	17566000	13654000	18809000	5912600	54094000	7	6	8	10	8	7	12	9	4	16	87	ALELTGLK;ATFIKVPQNQNGK;EAMEDGEIDGNKVTLDWAKPK;EVFEDAAEIR;FGYVDFESAEDLEK;GFGFVDFNSEEDAK;GIAYIEFK;GLSEDTTEETLKESFDGSVR;GYAFIEFASFEDAK;GYAFIEFASFEDAKEALNSCNKR;KFGYVDFESAEDLEK;LELQGPR;NDLAVVDVR;QKVEGTEPTTAFNLFVGNLNFNK;SISLYYTGEK;TEADAEKTFEEK;TGISDVFAK;TLVLSNLSYSATEETLQEVFEK;VEGTEPTTAFNLFVGNLNFNK;VFGNEIKLEKPK;VTQDELKEVFEDAAEIR				705	1114;1979;4273;5685;6281;7511;7770;8185;8875;8876;11515;12582;16870;18565;20354;21823;22029;22476;23540;23646;25118	True;True;True;True;True;True;True;True;True;True;True;True;True;True;True;True;True;True;True;True;True	1120;1990;4303;5721;6326;7564;7825;8246;8942;8943;11611;12686;17057;18769;20568;22044;22251;22701;23772;23882;25364	5923;5924;5925;5926;5927;10507;10508;22321;22322;22323;29204;32071;32072;32073;32074;32075;32076;32077;32078;38280;38281;38282;38283;38284;38285;38286;38287;38288;39714;39715;39716;39717;39718;39719;39720;39721;42050;42051;45799;45800;45801;45802;45803;59950;59951;59952;65350;65351;65352;65353;87556;87557;87558;87559;87560;87561;87562;87563;87564;87565;96275;96276;104382;104383;104384;111837;112818;112819;112820;112821;112822;112823;115110;115111;115112;115113;115114;115115;115116;115117;115118;115119;115120;115121;115122;115123;120635;120636;120637;121206;129372;129373;129374;129375;129376;129377;129378	5963;5964;5965;5966;5967;10692;10693;22607;22608;22609;29568;32488;32489;32490;32491;32492;32493;32494;32495;38792;38793;38794;38795;38796;38797;38798;38799;38800;40252;40253;40254;40255;40256;40257;40258;40259;42624;42625;46460;46461;46462;46463;46464;60873;60874;60875;66367;66368;66369;66370;88979;88980;88981;88982;88983;88984;88985;88986;88987;88988;97746;97747;105911;105912;105913;113484;114468;114469;114470;114471;114472;114473;116799;116800;116801;116802;116803;116804;116805;116806;116807;116808;116809;116810;116811;116812;116813;116814;122381;122382;122383;122384;122954;131426;131427;131428;131429;131430;131431;131432	5967;10693;22608;29568;32494;38799;40259;42624;46462;46463;60875;66367;88981;97747;105911;113484;114471;116810;122384;122954;131426			-1
Q9UMX0	Q9UMX0	14	14	8	Ubiquilin-1	UBQLN1	sp|Q9UMX0|UBQL1_HUMAN Ubiquilin-1 OS=Homo sapiens OX=9606 GN=UBQLN1 PE=1 SV=2	1	14	14	8	7	9	9	9	6	9	9	9	4	8	7	9	9	9	6	9	9	9	4	8	4	5	6	5	4	6	5	5	2	4	43.3	43.3	29.9	62.518	589	589	0	206.94	23.4	30.4	33.3	29.7	24.1	33.6	29.4	31.1	10.7	20.7	811340000	89639000	62354000	109170000	114700000	57619000	103700000	74742000	75971000	39233000	84218000	19242000	21295000	17496000	20519000	19314000	28227000	23248000	22532000	12719000	16967000	7	11	12	11	8	11	12	12	4	8	96	ALSNLESIPGGYNALR;ALSNLESIPGGYNALRR;EANLQALIATGGDINAAIER;EKEEFAVPENSSVQQFK;FQQQLEQLSAMGFLNR;MYTDIQEPMLSAAQEQFGGNPFASLVSNTSSGEGSQPSR;NPAMMQEMMR;NPEISHMLNNPDIMR;QLIMANPQMQQLIQR;QLLSNPEMMVQIMENPFVQSMLSNPDLMR;QQLPTFLQQMQNPDTLSAMSNPR;QTLELAR;SHTDQLVLIFAGK;SMMQSLSQNPDLAAQMMLNNPLFAGNPQLQEQMR				3225	1335;1336;4284;4875;6752;16707;17545;17558;18665;18706;18934;19061;20217;20777	True;True;True;True;True;True;True;True;True;True;True;True;True;True	1342;1343;4314;4907;6801;16893;17739;17740;17753;18869;18910;19139;19266;20431;20992	7030;7031;7032;7033;7034;7035;7036;7037;7038;7039;7040;22362;22363;25353;34349;34350;34351;34352;34353;86590;86591;86592;86593;86594;86595;86596;86597;86598;86599;86600;86601;86602;91027;91028;91029;91030;91031;91032;91033;91034;91035;91036;91037;91038;91039;91100;91101;91102;91103;91104;91105;91106;91107;91108;96686;96687;96688;96689;96690;96691;96692;96693;96694;96695;96696;96697;96865;96866;96867;96868;96869;96870;97930;97931;97932;97933;97934;98464;98465;103663;103664;103665;106531;106532;106533;106534;106535;106536;106537;106538;106539;106540;106541;106542;106543;106544;106545	7092;7093;7094;7095;7096;7097;7098;7099;7100;7101;7102;22648;22649;25683;34790;34791;34792;34793;34794;88009;88010;88011;88012;88013;88014;88015;88016;88017;88018;88019;88020;88021;92470;92471;92472;92473;92474;92475;92476;92477;92478;92479;92480;92481;92482;92483;92544;92545;92546;92547;92548;92549;92550;92551;92552;98158;98159;98160;98161;98162;98163;98164;98165;98166;98167;98168;98169;98339;98340;98341;98342;98343;98344;99414;99415;99416;99417;99418;99957;99958;105190;105191;105192;108067;108068;108069;108070;108071;108072;108073;108074;108075;108076;108077;108078;108079;108080;108081	7092;7101;22648;25683;34790;88021;92477;92545;98163;98342;99416;99958;105191;108081			-1
Q8TF72	Q8TF72	1	1	1	Protein Shroom3	SHROOM3	sp|Q8TF72|SHRM3_HUMAN Protein Shroom3 OS=Homo sapiens OX=9606 GN=SHROOM3 PE=1 SV=2	1	1	1	1	1	0	0	0	1	0	0	0	0	0	1	0	0	0	1	0	0	0	0	0	1	0	0	0	1	0	0	0	0	0	0.5	0.5	0.5	216.85	1996	1996	0.0015669	2.8137	0.5	0	0	0	0.5	0	0	0	0	0	809440000	336330000	0	0	0	473110000	0	0	0	0	0	0	0	0	0	0	0	0	0	0	0	1	0	0	0	1	0	0	0	0	0	2	ILAGQHEDAR				2266	10294	TRUE	10377	53051;53052	53775;53776	53776			-1
P29692	P29692	9	9	9	Elongation factor 1-delta	EEF1D	sp|P29692|EF1D_HUMAN Elongation factor 1-delta OS=Homo sapiens OX=9606 GN=EEF1D PE=1 SV=5	1	9	9	9	8	6	4	7	9	6	9	8	5	7	8	6	4	7	9	6	9	8	5	7	8	6	4	7	9	6	9	8	5	7	45.2	45.2	45.2	31.121	281	281	0	117.63	40.6	32.4	23.8	37.4	45.2	28.8	45.2	40.6	23.8	31.7	807460000	125680000	69449000	39516000	124180000	105200000	60275000	79024000	82175000	41977000	79983000	24297000	30712000	19414000	30604000	19847000	25371000	24012000	21199000	12053000	20695000	8	6	4	7	9	6	8	7	5	7	67	ATAPQTQHVSPMR;ATNFLAHEK;FYEQMNGPVAGASR;GVVQELQQAISK;IASLEVENQSLR;LVPVGYGIR;QENGASVILR;SLAGSSGPGASSGTSGDHGELVVR;SSILLDVKPWDDETDMAQLEACVR				822	1955;2013;7103;8846;9596;15443;18296;20436;21173	True;True;True;True;True;True;True;True;True	1964;2023;7156;8913;9671;15562;18498;20650;21391	10324;10325;10326;10626;10627;10628;10629;10630;10631;36196;36197;36198;36199;36200;36201;45636;45637;45638;45639;45640;45641;45642;45643;45644;49290;49291;49292;49293;49294;49295;49296;49297;49298;79761;79762;79763;79764;79765;79766;79767;79768;79769;94825;94826;94827;94828;94829;94830;94831;94832;94833;94834;104779;104780;104781;104782;104783;104784;104785;108414;108415;108416;108417;108418;108419;108420;108421;108422;108423	10508;10509;10510;10812;10813;10814;10815;10816;10817;36689;36690;36691;36692;36693;36694;46297;46298;46299;46300;46301;46302;46303;46304;46305;49971;49972;49973;49974;49975;49976;49977;49978;49979;80906;80907;80908;80909;80910;80911;80912;80913;80914;96290;96291;96292;96293;96294;96295;96296;96297;96298;96299;106309;106310;106311;106312;106313;106314;106315;109955;109956;109957;109958;109959;109960;109961;109962;109963;109964	10509;10812;36692;46303;49977;80910;96294;106309;109962			-1
P61981	P61981	12	9	8	14-3-3 protein gamma;14-3-3 protein gamma, N-terminally processed	YWHAG	sp|P61981|1433G_HUMAN 14-3-3 protein gamma OS=Homo sapiens OX=9606 GN=YWHAG PE=1 SV=2	1	12	9	8	10	10	8	8	7	8	4	7	6	6	7	7	6	5	5	7	3	5	4	5	7	7	6	5	5	7	3	5	4	5	51.8	45.3	45.3	28.302	247	247	0	198.67	50.6	47.8	47.8	41.7	46.6	47.8	36.4	43.3	33.2	38.1	807370000	130560000	82804000	84035000	123530000	79860000	85755000	39505000	93708000	31458000	56150000	23576000	31897000	24305000	31455000	24763000	29035000	24652000	30828000	15562000	24675000	9	9	7	8	7	10	5	8	4	5	72	DSTLIMQLLR;ELEAVCQDVLSLLDNYLIK;IEKELEAVCQDVLSLLDNYLIK;LAEQAERYDDMAAAMK;LGLALNYSVFYYEIQNAPEQACHLAK;MVDREQLVQK;NVTELNEPLSNEER;TAFDDAIAELDTLNEDSYKDSTLIMQLLR;YDDMAAAMK;YLAEVATGEK;YLAEVATGEKR				1254	3916;4976;9799;12095;12994;16615;17932;21643;23472;25833;26174;26175	False;True;True;False;True;True;True;True;True;False;True;True	3944;5008;9874;12198;13100;16795;18132;21861;26081;26424;26425	20373;20374;20375;20376;20377;20378;25841;25842;25843;25844;25845;25846;25847;25848;25849;25850;25851;25852;25853;25854;25855;25856;25857;25858;50419;50420;50421;50422;50423;62748;62749;62750;62751;62752;62753;62754;62755;62756;67414;67415;67416;67417;67418;67419;67420;67421;67422;67423;67424;67425;67426;67427;67428;67429;67430;86058;93104;93105;93106;93107;93108;93109;110705;110706;110707;110708;110709;110710;110711;110712;110713;110714;110715;110716;110717;132856;132857;132858;132859;132860;134515;134516;134517;134518;134519;134520;134521;134522;134523;134524;134525;134526;134527	20649;20650;20651;20652;20653;20654;26174;26175;26176;26177;26178;26179;26180;26181;26182;26183;26184;26185;26186;26187;26188;26189;26190;26191;51107;51108;51109;51110;51111;63699;63700;63701;63702;63703;63704;63705;63706;63707;68437;68438;68439;68440;68441;68442;68443;68444;68445;68446;68447;68448;68449;68450;68451;68452;68453;87475;94562;94563;94564;94565;94566;94567;112252;112253;112254;112255;112256;112257;112258;112259;112260;112261;112262;112263;112264;134924;134925;134926;134927;134928;136597;136598;136599;136600;136601;136602;136603;136604;136605;136606;136607;136608;136609	20650;26182;51109;63702;68445;87475;94562;112261;134924;136599;136604			-1
Q9NVI7;Q5T2N8	Q9NVI7	19;7	19;7	11;4	ATPase family AAA domain-containing protein 3A	ATAD3A	sp|Q9NVI7|ATD3A_HUMAN ATPase family AAA domain-containing protein 3A OS=Homo sapiens OX=9606 GN=ATAD3A PE=1 SV=2	2	19	19	11	15	8	13	9	6	7	5	7	8	9	15	8	13	9	6	7	5	7	8	9	10	6	10	5	3	3	3	5	4	5	36.4	36.4	24.3	71.368	634	634;411	0	195.59	30.3	18	28.1	21	14.5	16.7	13.2	16.6	19.7	20	805960000	189800000	59020000	197620000	100630000	47447000	24835000	12033000	28034000	85849000	60697000	31126000	25541000	29274000	21737000	11236000	9242700	8613600	11689000	18582000	16177000	16	7	14	11	8	8	6	9	7	7	93	AFVTDWDKVTATVAGLTLLAVGVYSAK;DALNLAQMQEQTLQLEQQSK;DKWSNFDPTGLER;FMLVLASNQPEQFDWAINDR;GLLLFVDEADAFLR;GLLLFVDEADAFLRK;INEMVHFDLPGQEER;ITVLEALR;LAQFDYGR;LFDWANTSR;LLSRPQDALEGVVLSPSLEAR;MYFDKYVLKPATEGK;NILMYGPPGTGK;QQQLLNEENLR;QTVLESIR;RGLLLFVDEADAFLR;SWLFGINK;TAGTLFGEGFR;VRDIAIATR				2981	596;2915;3390;6599;8096;8097;10624;11163;12229;12681;14015;16694;17157;18948;19087;19317;21530;21660;24865	True;True;True;True;True;True;True;True;True;True;True;True;True;True;True;True;True;True;True	598;2934;3413;6647;8156;8157;10717;11259;12332;12785;14126;16879;17344;19153;19293;19525;21748;21879;25110	3375;3376;3377;3378;3379;3380;3381;3382;3383;3384;3385;3386;3387;3388;3389;3390;3391;15105;15106;15107;15108;17482;17483;17484;17485;17486;17487;17488;17489;33590;33591;33592;33593;41547;41548;41549;41550;41551;41552;41553;41554;41555;41556;41557;41558;41559;41560;41561;41562;41563;41564;41565;41566;54935;54936;58073;58074;58075;58076;63652;65744;65745;65746;72985;72986;72987;72988;72989;72990;72991;72992;72993;72994;86535;86536;86537;88892;88893;88894;88895;97988;97989;97990;97991;97992;97993;97994;98642;99662;99663;110222;110223;110821;110822;110823;110824;110825;110826;110827;110828;110829;128000	3400;3401;3402;3403;3404;3405;3406;3407;3408;3409;3410;3411;3412;3413;3414;3415;3416;15330;15331;15332;15333;17731;17732;17733;17734;17735;17736;17737;17738;34011;34012;34013;34014;42118;42119;42120;42121;42122;42123;42124;42125;42126;42127;42128;42129;42130;42131;42132;42133;42134;42135;42136;42137;55689;55690;58943;58944;58945;58946;64663;66761;66762;66763;74100;74101;74102;74103;74104;74105;74106;74107;74108;74109;87954;87955;87956;90323;90324;90325;90326;99472;99473;99474;99475;99476;99477;99478;100135;101179;101180;111768;111769;112378;112379;112380;112381;112382;112383;112384;112385;112386;129974	3409;15331;17734;34011;42131;42135;55689;58943;64663;66762;74105;87956;90326;99476;100135;101179;111768;112385;129974			-1;-1
Q9GZT3	Q9GZT3	6	6	6	SRA stem-loop-interacting RNA-binding protein, mitochondrial	SLIRP	sp|Q9GZT3|SLIRP_HUMAN SRA stem-loop-interacting RNA-binding protein, mitochondrial OS=Homo sapiens OX=9606 GN=SLIRP PE=1 SV=1	1	6	6	6	5	6	6	5	2	3	2	3	3	4	5	6	6	5	2	3	2	3	3	4	5	6	6	5	2	3	2	3	3	4	68.8	68.8	68.8	12.349	109	109	0	66.487	57.8	68.8	68.8	57.8	25.7	36.7	23.9	36.7	34.9	45.9	803960000	141490000	96912000	173020000	196950000	20217000	44521000	18005000	33261000	39320000	40270000	49434000	74343000	54324000	67577000	11437000	28206000	16775000	18121000	17903000	17725000	7	8	9	8	3	4	3	3	3	4	52	CILPFDKETGFHR;EHFAQFGHVR;GLGWVQFSSEEGLR;LPQTSDDEKKDF;NALQQENHIIDGVK;RIPWTAASSQLK				2748	2555;4713;8055;14491;16779;19348	True;True;True;True;True;True	2570;4744;8114;14607;16966;19556	13398;13399;13400;13401;13402;13403;13404;24575;24576;24577;24578;24579;24580;41308;41309;41310;41311;41312;41313;41314;41315;41316;75329;75330;87024;87025;87026;87027;87028;87029;87030;87031;87032;87033;87034;87035;87036;87037;87038;87039;87040;99810;99811;99812;99813;99814;99815;99816;99817;99818;99819;99820;99821	13622;13623;13624;13625;13626;13627;13628;24892;24893;24894;24895;24896;24897;41877;41878;41879;41880;41881;41882;41883;41884;41885;76450;76451;88445;88446;88447;88448;88449;88450;88451;88452;88453;88454;88455;88456;88457;88458;88459;88460;88461;101327;101328;101329;101330;101331;101332;101333;101334;101335;101336;101337;101338	13628;24895;41880;76451;88459;101337			-1
Q96PU8	Q96PU8	11	11	11	Protein quaking	QKI	sp|Q96PU8|QKI_HUMAN Protein quaking OS=Homo sapiens OX=9606 GN=QKI PE=1 SV=1	1	11	11	11	5	7	6	8	6	8	7	8	5	5	5	7	6	8	6	8	7	8	5	5	5	7	6	8	6	8	7	8	5	5	45.7	45.7	45.7	37.67	341	341	0	69.311	17	30.2	25.8	29.6	25.5	29.6	29.6	30.5	16.1	19.6	798720000	71103000	86585000	76635000	101630000	92257000	89779000	77498000	77853000	59447000	65937000	24153000	33024000	31540000	31592000	25407000	34722000	28461000	27291000	23073000	24979000	5	7	5	6	5	7	7	7	4	6	59	DMYNDTLNGSTEKR;EYPDFNFVGR;GKPNWEHLNEDLHVLITVEDAQNR;IITGPAPVLPPAALR;LLDEEISR;LLVPAAEGEDSLKK;LMSSLPNFCGIFNHLER;LYVPVKEYPDFNFVGR;MQLMELAILNGTYR;SAELPDAVGPIVQLQEK;SPALAFSLAATAQAAPR				2512	3701;5843;7931;10228;13566;14077;14192;15721;16485;19644;20887	True;True;True;True;True;True;True;True;True;True;True	3729;5880;7990;10309;13675;14189;14305;15843;16651;19855;21104	19244;29912;29913;29914;29915;29916;29917;40688;52685;52686;52687;52688;52689;52690;52691;70478;70479;70480;70481;70482;70483;70484;70485;70486;70487;73315;73316;73317;73318;73319;73320;73860;73861;73862;73863;73864;73865;73866;73867;73868;81260;81261;81262;81263;81264;81265;81266;81267;81268;85118;85119;85120;85121;85122;85123;85124;85125;101085;101086;101087;101088;101089;107088;107089;107090;107091	19505;30308;30309;30310;30311;30312;30313;41244;53403;53404;53405;53406;53407;53408;53409;71571;71572;71573;71574;71575;71576;71577;71578;71579;71580;74430;74431;74432;74433;74434;74435;74975;74976;74977;74978;74979;74980;74981;74982;74983;82469;82470;82471;82472;82473;82474;82475;82476;82477;86349;86350;86351;86352;86353;86354;86355;86356;102607;102608;102609;102610;102611;108625;108626;108627;108628	19505;30312;41244;53403;71577;74434;74978;82470;86349;102611;108626			-1
Q86YP4	Q86YP4	26	26	24	Transcriptional repressor p66-alpha	GATAD2A	sp|Q86YP4|P66A_HUMAN Transcriptional repressor p66-alpha OS=Homo sapiens OX=9606 GN=GATAD2A PE=1 SV=1	1	26	26	24	22	18	20	20	11	11	10	11	4	6	22	18	20	20	11	11	10	11	4	6	20	17	18	18	10	10	10	10	4	5	56.4	56.4	53.1	68.062	633	633	0	146.03	49.4	42	41.4	45	22.9	22.7	19.6	23.1	8.5	11.7	796580000	163530000	121510000	177370000	153360000	47727000	39696000	28254000	29676000	15989000	19480000	22396000	25040000	23324000	19727000	8004800	9144300	7113800	6117100	4030300	5007400	23	18	22	20	10	11	9	9	4	6	132	AEPTAAPHPVLK;ALERDPTEDDVESKK;ALQQEQEIEQR;ASVPSVQIQGQR;ATEATAMAMGR;DWSNGAVLQASSQLSR;EATAQKPTGSVGSTVTTPPPLVR;EPYMCAQCK;EYLLDMIPPR;GEGLVGDGPVDMR;GLLASDLNTDGDMR;GTQNIPAGKPSLQTSSAR;GTTATSAQANSTPTSVASVVTSAESPASR;GVLHTFSPSPK;IIQQGLIR;LGPQASSQVVMPPLVR;LLQQGTAPAQAK;LQNSASATALVSR;MPGSVIPPPLVR;MSAATVLSR;SGAIMCENCMTTNQK;SGAIMCENCMTTNQKK;TPLSTGGTLAFVSPSLAVHK;VANVPNTSLLVNIPQPTPASLK;VNGLTTVALK;VTPEPGAGPTQGLLR				2087	430;1124;1307;1931;1967;4099;4311;5379;5833;7413;8078;8701;8707;8781;10208;13077;13962;14673;16445;16522;20057;20058;22644;23304;24602;25107	True;True;True;True;True;True;True;True;True;True;True;True;True;True;True;True;True;True;True;True;True;True;True;True;True;True	431;1130;1314;1940;1977;4129;4341;5413;5870;7466;8138;8765;8771;8847;10289;13183;14073;14789;16610;16692;20271;20272;22869;23535;24846;25353	2422;2423;2424;2425;2426;2427;2428;2429;2430;2431;2432;2433;5968;5969;6877;6878;6879;6880;6881;10187;10188;10189;10190;10191;10192;10193;10194;10411;10412;10413;10414;10415;10416;21392;21393;21394;22531;22532;22533;22534;22535;22536;22537;22538;27710;27711;27712;29874;29875;29876;29877;29878;29879;37748;37749;37750;37751;37752;37753;37754;37755;41451;41452;41453;41454;44731;44732;44733;44761;44762;44763;45210;45211;45212;45213;45214;45215;45216;45217;45218;45219;45220;52611;52612;52613;52614;52615;52616;52617;67839;67840;72706;72707;72708;72709;72710;72711;72712;72713;72714;76129;76130;76131;76132;76133;76134;76135;76136;76137;84947;84948;84949;84950;84951;85359;85360;85361;102970;102971;102972;102973;115983;115984;115985;115986;119489;119490;119491;119492;119493;119494;126474;126475;126476;126477;126478;129308;129309	2436;2437;2438;2439;2440;2441;2442;2443;2444;2445;2446;2447;6008;6009;6932;6933;6934;6935;6936;10371;10372;10373;10374;10375;10376;10377;10378;10595;10596;10597;10598;10599;10600;21677;21678;21679;22818;22819;22820;22821;22822;22823;22824;22825;28061;28062;28063;30270;30271;30272;30273;30274;30275;38259;38260;38261;38262;38263;38264;38265;38266;42021;42022;42023;42024;45327;45328;45329;45357;45358;45359;45860;45861;45862;45863;45864;45865;45866;45867;45868;45869;45870;53328;53329;53330;53331;53332;53333;53334;68863;68864;73821;73822;73823;73824;73825;73826;73827;73828;73829;77264;77265;77266;77267;77268;77269;77270;77271;77272;86178;86179;86180;86181;86182;86592;86593;86594;104496;104497;104498;104499;117694;117695;117696;117697;121225;121226;121227;121228;121229;121230;128338;128339;128340;128341;128342;131362;131363	2441;6009;6934;10375;10598;21678;22824;28063;30274;38263;42021;45329;45358;45867;53333;68864;73826;77271;86181;86594;104496;104499;117696;121226;128339;131362			-1
Q9Y266	Q9Y266	16	16	16	Nuclear migration protein nudC	NUDC	sp|Q9Y266|NUDC_HUMAN Nuclear migration protein nudC OS=Homo sapiens OX=9606 GN=NUDC PE=1 SV=1	1	16	16	16	11	9	9	9	7	4	3	6	6	7	11	9	9	9	7	4	3	6	6	7	11	9	9	9	7	4	3	6	6	7	57.7	57.7	57.7	38.242	331	331	0	89.986	48	47.4	40.2	47.4	37.2	24.8	13.9	26	24.2	34.4	794100000	112680000	83521000	111910000	131140000	88558000	37857000	40570000	49096000	67828000	70937000	28636000	30613000	28365000	31518000	25101000	19548000	21702000	19832000	24056000	20355000	12	10	9	11	8	4	3	6	7	8	78	DMVVDIQR;DMVVDIQRR;FMDQHPEMDFSK;GGEQEEERFDGMLLAMAQQHEGGVQELVNTFFSFLR;GKDMVVDIQR;GQPAIIDGELYNEVK;GQPAIIDGELYNEVKVEESSWLIEDGKVVTVHLEK;LITQTFSHHNQLAQK;LKPNLGNGADLPNYR;LSDLDSETR;LVSSDPEINTK;MGGEQEEERFDGMLLAMAQQHEGGVQELVNTFFSFLR;RKTDFFIGGEEGMAEK;SMGLPTSDEQK;TDFFIGGEEGMAEK;WTQTLSELDLAVPFCVNFR				3271	3698;3699;6582;7628;7915;8489;8490;13395;13474;14842;15484;16083;19366;20765;21776;25698	True;True;True;True;True;True;True;True;True;True;True;True;True;True;True;True	3726;3727;6629;7682;7974;8552;8553;13504;13583;14958;15604;16226;19575;20980;21995;25945	19241;19242;33524;33525;33526;33527;33528;33529;33530;33531;33532;33533;38898;38899;38900;38901;38902;38903;38904;38905;38906;40625;40626;40627;40628;40629;43675;43676;43677;43678;43679;43680;69673;69674;69675;69676;69677;69678;69679;69680;69681;69682;69683;69684;70016;70017;70018;70019;70020;70021;70022;70023;70024;70025;70026;76890;76891;80013;83192;83193;83194;99905;99906;106469;111617;111618;111619;111620;132244;132245;132246;132247;132248;132249;132250;132251;132252;132253	19502;19503;33945;33946;33947;33948;33949;33950;33951;33952;33953;33954;39411;39412;39413;39414;39415;39416;39417;39418;39419;41181;41182;41183;41184;41185;44265;44266;44267;44268;44269;44270;70765;70766;70767;70768;70769;70770;70771;70772;70773;70774;70775;70776;71108;71109;71110;71111;71112;71113;71114;71115;71116;71117;71118;78028;78029;81159;84409;84410;84411;101422;101423;108004;108005;113264;113265;113266;113267;134308;134309;134310;134311;134312;134313;134314;134315;134316;134317	19502;19503;33945;39413;41183;44265;44268;70771;71118;78029;81159;84411;101423;108005;113267;134314			-1
P61964	P61964	15	15	14	WD repeat-containing protein 5	WDR5	sp|P61964|WDR5_HUMAN WD repeat-containing protein 5 OS=Homo sapiens OX=9606 GN=WDR5 PE=1 SV=1	1	15	15	14	8	10	5	8	9	12	9	5	6	6	8	10	5	8	9	12	9	5	6	6	7	9	5	7	8	11	8	4	5	5	62.3	62.3	56.6	36.588	334	334	0	88.054	37.1	50	29	38	41.9	55.4	38	31.4	24.6	26.9	790540000	78884000	82277000	58410000	73352000	121940000	157020000	68461000	53097000	58444000	38657000	19397000	28326000	19672000	19497000	28484000	31831000	22139000	30684000	17104000	12717000	9	11	5	9	10	13	10	6	7	6	86	AQPTPSSSATQSKPTPVKPNYALK;DGSLIVSSSYDGLCR;FSPNGEWLASSSADK;FSPNGEWLASSSADKLIK;FTLAGHTK;GHSNYVFCCNFNPQSNLIVSGSFDESVR;IWDTASGQCLK;IWGAYDGK;IWGAYDGKFEK;LQGHTDVVISTACHPTENIIASAALENDK;LQGHTDVVISTACHPTENIIASAALENDKTIK;TLIDDDNPPVSFVK;TLPAHSDPVSAVHFNR;WIVSGSEDNLVYIWNLQTK;YILAATLDNTLK				1249	1761;3187;6865;6866;6926;7748;11308;11314;11315;14607;14608;22337;22394;25552;26117	True;True;True;True;True;True;True;True;True;True;True;True;True;True;True	1771;3209;6917;6918;6978;7803;11404;11410;11411;14723;14724;22561;22619;25799;26366	9430;9431;9432;9433;9434;9435;9436;9437;16592;16593;35088;35089;35090;35091;35092;35093;35094;35095;35096;35097;35098;35099;35100;35101;35369;35370;35371;39557;39558;39559;39560;39561;39562;39563;39564;58901;58902;58903;58904;58905;58932;58933;58934;58935;58936;58937;58938;58939;58940;58941;58942;58943;58944;58945;58946;75840;75841;75842;75843;114374;114375;114376;114668;114669;114670;114671;114672;114673;114674;114675;131461;131462;131463;131464;131465;131466;131467;131468;131469;131470;131471;131472;131473;131474;131475;131476;134239	9609;9610;9611;9612;9613;9614;9615;9616;16839;16840;35567;35568;35569;35570;35571;35572;35573;35574;35575;35576;35577;35578;35579;35580;35849;35850;35851;40093;40094;40095;40096;40097;40098;40099;40100;59822;59823;59824;59825;59826;59853;59854;59855;59856;59857;59858;59859;59860;59861;59862;59863;59864;59865;59866;59867;76961;76962;76963;76964;116055;116056;116057;116350;116351;116352;116353;116354;116355;116356;116357;133517;133518;133519;133520;133521;133522;133523;133524;133525;133526;133527;133528;133529;133530;133531;133532;136320	9614;16840;35570;35574;35851;40093;59824;59856;59864;76962;76964;116057;116354;133523;136320			-1
Q9BVG4	Q9BVG4	9	9	9	Protein PBDC1	PBDC1	sp|Q9BVG4|PBDC1_HUMAN Protein PBDC1 OS=Homo sapiens OX=9606 GN=PBDC1 PE=1 SV=1	1	9	9	9	8	5	6	6	5	6	5	5	3	1	8	5	6	6	5	6	5	5	3	1	8	5	6	6	5	6	5	5	3	1	40.8	40.8	40.8	26.056	233	233	0	56.816	40.3	27.5	32.2	27.5	27.5	33	27.5	27.5	15.9	6.4	787990000	132510000	102970000	117090000	138010000	63991000	64907000	58431000	54418000	40367000	15296000	39126000	47638000	36096000	40350000	22409000	32230000	27696000	22312000	19698000	0	9	6	7	6	5	7	5	6	3	1	55	AMQHAEVYYK;AVYISVQDKEGEK;AVYISVQDKEGEKGVNNGGEK;FNGIVEDFNYGTLLR;IQFFAIEIAR;LDCSQGYTEENTIFAPR;LISSVDPQFLK;VDDQIYSEFR;VDDQIYSEFRK				2677	1480;2288;2289;6636;10806;12401;13380;23430;23431	True;True;True;True;True;True;True;True;True	1490;2300;2301;6685;10900;12505;13489;23662;23663	8039;12075;12076;12077;12078;33799;33800;33801;33802;33803;33804;33805;33806;33807;33808;33809;33810;33811;33812;33813;33814;33815;55858;55859;55860;55861;55862;55863;55864;64567;64568;64569;64570;64571;64572;64573;64574;64575;64576;64577;64578;64579;64580;64581;69594;69595;69596;69597;69598;69599;69600;69601;69602;120125;120126;120127;120128;120129;120130;120131;120132;120133;120134;120135	8209;12275;12276;12277;12278;34220;34221;34222;34223;34224;34225;34226;34227;34228;34229;34230;34231;34232;34233;34234;34235;34236;56618;56619;56620;56621;56622;56623;56624;65582;65583;65584;65585;65586;65587;65588;65589;65590;65591;65592;65593;65594;65595;65596;70685;70686;70687;70688;70689;70690;70691;70692;70693;121863;121864;121865;121866;121867;121868;121869;121870;121871;121872;121873	8209;12276;12278;34231;56624;65595;70689;121864;121867			-1
Q96FJ2	Q96FJ2	7	7	4	Dynein light chain 2, cytoplasmic	DYNLL2	sp|Q96FJ2|DYL2_HUMAN Dynein light chain 2, cytoplasmic OS=Homo sapiens OX=9606 GN=DYNLL2 PE=1 SV=1	1	7	7	4	6	5	5	5	3	3	4	4	3	3	6	5	5	5	3	3	4	4	3	3	3	3	2	2	2	1	2	2	1	1	82	82	39.3	10.35	89	89	0	51.71	82	62.9	80.9	80.9	50.6	49.4	62.9	62.9	38.2	38.2	786520000	193830000	66936000	82939000	39995000	14890000	72360000	59520000	58698000	122450000	74905000	69338000	86037000	63784000	54555000	37012000	50484000	36988000	40557000	51618000	36956000	8	6	6	5	3	4	5	5	3	3	48	DIAAYIK;HFIYFYLGQVAILLFK;NADMSEDMQQDAVDCATQAMEK;NFGSYVTHETK;YNIEKDIAAYIK;YNIEKDIAAYIKK;YNPTWHCIVGR				2452	3232;9046;16732;16954;26348;26349;26364	True;True;True;True;True;True;True	3254;9114;16918;17141;26602;26603;26618	16775;46583;46584;46585;86747;86748;86749;86750;86751;86752;86753;86754;87966;87967;87968;87969;87970;87971;87972;87973;87974;87975;87976;87977;87978;87979;87980;135467;135468;135469;135470;135471;135472;135473;135474;135475;135476;135542;135543;135544;135545;135546;135547;135548;135549;135550;135551	17022;47253;47254;47255;88166;88167;88168;88169;88170;88171;88172;88173;89389;89390;89391;89392;89393;89394;89395;89396;89397;89398;89399;89400;89401;89402;89403;137555;137556;137557;137558;137559;137560;137561;137562;137563;137564;137630;137631;137632;137633;137634;137635;137636;137637;137638;137639;137640	17022;47254;88173;89399;137560;137564;137634			-1
Q13813	Q13813	55	55	55	Spectrin alpha chain, non-erythrocytic 1	SPTAN1	sp|Q13813|SPTN1_HUMAN Spectrin alpha chain, non-erythrocytic 1 OS=Homo sapiens OX=9606 GN=SPTAN1 PE=1 SV=3	1	55	55	55	28	30	29	25	25	22	21	24	15	17	28	30	29	25	25	22	21	24	15	17	28	30	29	25	25	22	21	24	15	17	31.6	31.6	31.6	284.54	2472	2472	0	257.23	16.4	18.1	17.8	16.6	15.8	13.1	14.4	16	8.4	9.6	785590000	115980000	72023000	126060000	82732000	86205000	57080000	60345000	69552000	52186000	63430000	11460000	11129000	10411000	9885100	9795300	10707000	10422000	10253000	8126300	9821700	29	26	28	24	24	20	21	24	14	15	225	AALLELWELR;AALLELWELRR;AGTFQAFEQFGQQLLAHGHYASPEIK;ALINADELASDVAGAEALLDR;AQLADSFHLQQFFR;ASAFNSWFENAEEDLTDPVR;CTELNQAWSSLGK;DLAALEDKVK;DLAALGDKVNSLGETAER;DLASVQALLR;DLMSWINGIR;DLSSVQTLLTK;DLTSWVTEMK;DVDEIEAWISEK;DVDETISWIK;DVTGAEALLER;EAFLNTEDKGDSLDSVEALIK;ECEDVMDWINDKEAIVTSEELGQDLEHVEVLQK;EELYQNLTR;ELPTAFDYVEFTR;FLADFRDLTSWVTEMK;FLSDFRDLMSWINGIR;GKDLIGVQNLLK;GLVSSDELAK;IAALQAFADQLIAAGHYAK;ITALDEFATK;KGDILTLLNSTNKDWWK;KVEDLFLTFAK;LAALADQWQFLVQK;LAQFVEHWK;LDENSAFLQFNWK;LFGAAEVQR;LGESQTLQQFSR;LIQEQHPEEELIK;LIQSHPESAEDLQEK;LLVGSEDYGR;LQTASDESYKDPTNIQSK;LSDDNTIGKEEIQQR;MQHNLEQQIQAR;MTLVASEDYGDTLAAIQGLLK;NQALNTDNYGHDLASVQALQR;NTTGVTEEALKEFSMMFK;QEAFLLNEDLGDSLDSVEALLK;QETFDAGLQAFQQEGIANITALKDQLLAAK;QGFVPAAYVK;REELITNWEQIR;SLGYDLPMVEEGEPDPEFEAILDTVDPNR;SLQQLAEER;SQLLGSAHEVQR;SSEEIESAFR;VAEDLESEGLMAEEVQAVQQQEVYGMMPR;VASNPYTWFTMEALEETWR;VNDVCTNGQDLIK;VNDVCTNGQDLIKK;WSQLLANSAAR				1578	126;127;735;1189;1729;1812;2777;3394;3395;3412;3561;3621;3632;3991;3992;4079;4198;4344;4473;5148;6402;6523;7914;8233;9488;11048;11541;11938;12034;12231;12414;12715;12921;13355;13363;14073;14734;14835;16482;16594;17613;17814;18272;18305;18378;19272;20536;20662;21050;21133;23220;23330;24590;24591;25681	True;True;True;True;True;True;True;True;True;True;True;True;True;True;True;True;True;True;True;True;True;True;True;True;True;True;True;True;True;True;True;True;True;True;True;True;True;True;True;True;True;True;True;True;True;True;True;True;True;True;True;True;True;True;True	127;128;739;1195;1739;1822;2795;3417;3418;3435;3584;3646;3658;4021;4022;4109;4228;4374;4503;5180;6447;6569;7973;8294;9562;11143;11637;12040;12136;12334;12518;12819;13027;13464;13472;14185;14850;14951;16648;16771;17808;18013;18474;18507;18580;19479;20750;20876;21267;21351;23451;23561;24834;24835;25928	653;654;655;656;657;658;659;660;661;662;663;664;4097;4098;4099;4100;4101;4102;4103;4104;4105;6280;6281;6282;6283;6284;6285;6286;6287;9274;9275;9670;14450;17507;17508;17509;17510;17511;17512;17513;17581;17582;18337;18338;18339;18340;18341;18736;18737;18738;18739;18740;18741;18742;18743;18744;18745;18815;18816;20840;20841;20842;20843;20844;20845;20846;20847;20848;20849;20850;21295;21296;21297;21298;21299;21946;21947;21948;21949;22712;22713;22714;22715;22716;23344;23345;23346;26696;32630;33195;33196;33197;33198;33199;33200;33201;33202;40623;40624;42305;48708;48709;48710;48711;48712;48713;48714;48715;48716;48717;57454;57455;57456;57457;57458;57459;57460;57461;60076;61988;61989;61990;61991;61992;61993;61994;61995;61996;62444;62445;62446;63656;63657;63658;63659;63660;63661;64624;64625;64626;64627;65880;65881;65882;65883;65884;67033;67034;67035;67036;67037;67038;69432;69433;69434;69435;69436;69437;69485;69486;73304;73305;73306;73307;76438;76854;76855;76856;76857;76858;76859;85106;85107;85108;85109;85940;85941;85942;91388;92443;92444;92445;92446;92447;92448;92449;92450;92451;94685;94686;94687;94688;94689;94690;94691;94692;94693;94855;94856;94857;94858;94859;95231;95232;99475;105337;105338;105339;105340;105341;105342;105343;105985;105986;105987;105988;105989;107802;107803;107804;108188;108189;119064;119065;119066;119067;119068;119620;119621;119622;119623;119624;119625;119626;119627;119628;119629;126423;126424;132167;132168;132169;132170	654;655;656;657;658;659;660;661;662;663;664;665;4128;4129;4130;4131;4132;4133;4134;4135;4136;6320;6321;6322;6323;6324;6325;6326;6327;6328;9453;9454;9850;14675;17756;17757;17758;17759;17760;17761;17762;17830;17831;18587;18588;18589;18590;18591;18993;18994;18995;18996;18997;18998;18999;19000;19001;19002;19072;19073;21123;21124;21125;21126;21127;21128;21129;21130;21131;21132;21133;21580;21581;21582;21583;21584;22232;22233;22234;22235;22999;23000;23001;23002;23003;23651;23652;23653;27031;33048;33614;33615;33616;33617;33618;33619;33620;33621;41179;41180;42879;49389;49390;49391;49392;49393;49394;49395;49396;49397;49398;58322;58323;58324;58325;58326;58327;58328;58329;61001;62936;62937;62938;62939;62940;62941;62942;62943;62944;63394;63395;63396;64667;64668;64669;64670;64671;64672;65640;65641;65642;65643;66898;66899;66900;66901;66902;68055;68056;68057;68058;68059;68060;70486;70487;70488;70489;70490;70491;70539;70540;74419;74420;74421;74422;77575;77992;77993;77994;77995;77996;77997;86337;86338;86339;86340;87356;87357;87358;92834;93896;93897;93898;93899;93900;93901;93902;93903;93904;96150;96151;96152;96153;96154;96155;96156;96157;96158;96320;96321;96322;96323;96324;96696;96697;100982;106870;106871;106872;106873;106874;106875;106876;107520;107521;107522;107523;107524;109340;109341;109342;109727;109728;120800;120801;120802;120803;120804;121356;121357;121358;121359;121360;121361;121362;121363;121364;121365;128287;128288;134231;134232;134233;134234	655;662;4134;6326;9453;9850;14675;17759;17761;17830;18589;18997;19072;21126;21132;21583;22233;23003;23652;27031;33048;33615;41179;42879;49393;58325;61001;62938;63395;64669;65643;66902;68058;70491;70539;74421;77575;77995;86337;87358;92834;93896;96155;96320;96696;100982;106873;107522;109341;109728;120801;121362;128287;128288;134233			-1
Q9BTT6	Q9BTT6	21	19	19	Leucine-rich repeat-containing protein 1	LRRC1	sp|Q9BTT6|LRRC1_HUMAN Leucine-rich repeat-containing protein 1 OS=Homo sapiens OX=9606 GN=LRRC1 PE=1 SV=1	1	21	19	19	8	10	10	13	16	15	13	18	9	10	7	9	9	11	15	13	11	16	8	8	7	9	9	11	15	13	11	16	8	8	69.5	65.1	65.1	59.241	524	524	0	177.78	36.3	35.1	36.8	46.8	55.5	55	38.5	60.3	28.1	35.1	784820000	39909000	43031000	54845000	60126000	178940000	100010000	84944000	129950000	51786000	41276000	10961000	11935000	10331000	11252000	26831000	24989000	21407000	24033000	14715000	11093000	6	10	7	10	15	13	10	16	7	8	102	CGALENLVNDVSDEAWNER;DLWLDGNQLSELPQEIGNLK;EIGGCCSLTVFCVR;ELPEQFFQLVK;ENLLTYLPDSLTQLR;GLDSNKNEVNHAIDR;HCSLVYVPEEIYR;ILTCVLLPQLPSEPTCQENLPR;IPAEVSQATELHVLDVAGNR;LGLSDNEIQR;LLHLPLSLTALK;LPEEISGLTSLTDLVISQNLLETIPDGIGK;LPESFPELQNLTCLSVNDISLQSLPENIGNLYNLASLELR;LPPEIANFMQLVELDVSR;LPPEIANFMQLVELDVSRNEIPEIPESISFCK;LTQLPEAVGECESLTELVLTENQLLTLPK;MFHCIPLWR;NEIPEIPESISFCK;NLLCLDVSENRLER;RLEELDLGNNEIYNLPESIGALLHLK;SLEELLLDANQLR				2647	2499;3653;4787;5141;5317;7989;8994;10513;10672;13037;13754;14384;14392;14467;14468;15211;16028;16906;17334;19388;20485	True;True;True;True;True;True;True;True;True;False;True;True;True;True;True;True;True;True;True;True;False	2512;3679;4818;5173;5350;8048;9062;10597;10765;13143;13864;14500;14508;14583;14584;15329;16165;17093;17522;19597;20699	13120;13121;18944;18945;24943;24944;24945;24946;24947;26651;26652;26653;26654;26655;26656;26657;26658;27451;27452;41005;46419;46420;54277;54278;54279;54280;54281;54282;55165;55166;55167;55168;55169;55170;55171;55172;55173;67643;67644;67645;67646;67647;71508;71509;71510;71511;71512;71513;71514;71515;71516;74818;74819;74820;74821;74822;74823;74824;74825;74826;74855;74856;74857;74858;74859;75233;75234;75235;75236;75237;75238;75239;75240;75241;75242;75243;75244;75245;75246;75247;78548;78549;78550;78551;78552;78553;78554;78555;78556;78557;82909;82910;82911;82912;82913;87739;87740;87741;87742;87743;87744;89911;89912;89913;100004;100005;100006;100007;100008;100009;100010;100011;105037;105038;105039;105040;105041;105042;105043;105044;105045;105046;105047;105048;105049;105050;105051;105052;105053;105054	13344;13345;19202;19203;25262;25263;25264;25265;25266;26986;26987;26988;26989;26990;26991;26992;26993;27798;27799;41561;47089;47090;55017;55018;55019;55020;55021;55022;55023;55922;55923;55924;55925;55926;55927;55928;55929;55930;68667;68668;68669;68670;68671;72619;72620;72621;72622;72623;72624;72625;72626;72627;75937;75938;75939;75940;75941;75942;75943;75944;75945;75974;75975;75976;75977;75978;76354;76355;76356;76357;76358;76359;76360;76361;76362;76363;76364;76365;76366;76367;76368;79688;79689;79690;79691;79692;79693;79694;79695;79696;79697;79698;84126;84127;84128;84129;84130;89162;89163;89164;89165;89166;89167;91346;91347;91348;101521;101522;101523;101524;101525;101526;101527;101528;106567;106568;106569;106570;106571;106572;106573;106574;106575;106576;106577;106578;106579;106580;106581;106582;106583;106584	13345;19203;25264;26986;27798;41561;47089;55017;55922;68669;72622;75940;75975;76357;76364;79690;84129;89162;91348;101522;106579			-1
Q6YN16	Q6YN16	14	14	14	Hydroxysteroid dehydrogenase-like protein 2	HSDL2	sp|Q6YN16|HSDL2_HUMAN Hydroxysteroid dehydrogenase-like protein 2 OS=Homo sapiens OX=9606 GN=HSDL2 PE=1 SV=1	1	14	14	14	7	10	8	8	5	4	5	5	7	8	7	10	8	8	5	4	5	5	7	8	7	10	8	8	5	4	5	5	7	8	49.5	49.5	49.5	45.394	418	418	0	122.75	24.2	38	29.2	28.7	18.9	17.7	19.6	18.9	29.2	32.1	782490000	100130000	109150000	132070000	148240000	38799000	23264000	31348000	38212000	87258000	74013000	28959000	37045000	26929000	33146000	13026000	10527000	12933000	14357000	24700000	21912000	8	12	9	9	5	4	5	5	6	8	71	ALPCIVDVRDEQQISAAVEK;DGANIVIAAK;DSLSDDVVK;FGGIDILVNNASAISLTNTLDTPTK;KVDIIADAAYSIFQKPK;KVESTGAVPEFKEEK;LAGCTVFITGASR;LKPTMAFMSGK;LLGTIYTAAEEIEAVGGK;LMNQMNARL;RLDLMMNVNTR;SGAVEETFR;TAIHTAAMDMLGGPGIESQCR;VAHILNISPPLNLNPVWFK				1978	1277;3122;3893;6206;11934;11948;12111;13477;13740;14173;19375;20065;21664;23259	True;True;True;True;True;True;True;True;True;True;True;True;True;True	1284;3144;3921;6250;12036;12050;12214;13586;13850;14286;19584;20279;21883;23490	6760;16224;16225;16226;16227;16228;16229;20229;20230;31704;31705;31706;61966;61967;61968;61969;61970;61971;61972;61973;61974;62060;62061;62062;62063;62064;62826;62827;62828;62829;70029;70030;70031;70032;70033;70034;71427;71428;71429;71430;71431;71432;71433;71434;71435;71436;71437;71438;71439;71440;73775;73776;99943;102981;102982;110849;110850;110851;110852;110853;110854;110855;110856;110857;119262;119263;119264;119265;119266;119267;119268;119269;119270	6815;16458;16459;16460;16461;16462;16463;20502;20503;32120;32121;32122;62914;62915;62916;62917;62918;62919;62920;62921;62922;63008;63009;63010;63011;63012;63778;63779;63780;63781;71121;71122;71123;71124;71125;71126;72538;72539;72540;72541;72542;72543;72544;72545;72546;72547;72548;72549;72550;72551;74890;74891;101460;104507;104508;112406;112407;112408;112409;112410;112411;112412;112413;112414;120998;120999;121000;121001;121002;121003;121004;121005;121006	6815;16461;20502;32120;62915;63010;63779;71125;72549;74890;101460;104507;112412;121003			-1
O75179	O75179	43	27	27	Ankyrin repeat domain-containing protein 17	ANKRD17	sp|O75179|ANR17_HUMAN Ankyrin repeat domain-containing protein 17 OS=Homo sapiens OX=9606 GN=ANKRD17 PE=1 SV=3	1	43	27	27	12	18	16	15	32	25	25	31	16	15	6	10	9	9	19	16	13	21	9	9	6	10	9	9	19	16	13	21	9	9	31.5	21.6	21.6	274.25	2603	2603	0	165.58	11.4	15.4	14.8	14.3	23.9	19.5	17.3	25.8	12.4	11.4	778230000	27921000	37354000	41611000	56595000	184080000	107440000	76381000	112480000	76261000	58104000	9163500	13739000	11204000	14592000	36053000	31766000	26767000	37928000	22112000	18364000	6	10	8	11	21	17	13	22	9	8	125	ADVNAQSSTGNTALTYACAGGYVDVVK;AFADPEVLR;AFADPEVLRR;AGADIELGCSTPLMEAAQEGHLELVK;AGHVCTVQFLISK;APSPAPSSVPLGSEKPSNVSQDR;ATVPVAAATAAEGEGSPPAVAAVAGPPAAAEVGGGVGGSSR;CHLCMESIVQAK;DTPLSLACSGGR;ESALTLACYK;GASLEEVNDEGYTPLMEAAR;GDITPLMAAANGGHVK;GFTPLILAATAGHVGVVEILLDNGADIEAQSER;GGHTSVVCYLLDYPNNLLSAPPPDVTQLTPPSHDLNR;GNTPLWLAANGGHLDVVQLLVQAGADVDAADNRK;ILEELQKVER;ILLNAGAEINSR;LEALLEAAGIGK;LGISPLMLAAMNGHTAAVK;LKDGSTMLIEAAK;LLLDMGSDINAQIETNR;LLLDSGAQVNMPADSFESPLTLAACGGHVELAALLIER;LLLSGTADGADLR;LTSSVSCALDEAAAALTR;NAQLQSLELAHADQLTK;NSASVQNSSVAVLSVNHIK;NTALTLACFQGR;NVSDYTPLSLAASGGYVNIIK;QATQLINALIKDPDKEIDELIPK;QEVVELLLAR;SLAEACSEGDVNAVR;SLAEACSEGDVNAVRK;SSYLPNSDPLHQSDTSK;SVNEHTEEGESLLCLACSAGYYELAQVLLAMHANVEDR;TEVVSLLLDRK;TGLTPLMEAASGGYAEVGR;TTANNDHTVLSLACAGGHLAVVELLLAHGADPTHR;TVDPETQARLEALLEAAGIGK;VCDLLLK;VGGMPFSVYGNAMIPPVAPIPDGAGGPIFNGPHAADPSWNSLIK;VLLDKGADVNAPPVPSSR;VPVQALPMVVPPQEPDKPPANVATTLPIR;VSVPSTVISR				292	357;469;470;603;656;1644;2048;2531;3957;5488;7257;7350;7592;7657;8349;10353;10440;12519;12980;13419;13799;13801;13849;15232;16795;17689;17772;17923;18202;18309;20430;20431;21249;21463;21894;22037;22873;22981;23381;23791;24303;24762;24999	True;False;False;True;True;True;True;True;False;False;True;True;True;True;True;True;False;False;True;False;False;False;True;False;True;True;False;False;True;True;True;True;True;False;True;False;True;False;True;True;False;True;True	358;469;470;606;659;1654;2058;2545;3987;5522;7310;7403;7646;7711;8412;10436;10523;12623;13086;13528;13909;13911;13912;13960;15350;16982;17886;17970;18123;18404;18511;20644;20645;21467;21681;22116;22259;23099;23207;23612;24029;24544;25006;25244	2048;2049;2050;2051;2578;2579;2580;2581;2582;2583;2584;2585;3438;3439;3440;3719;3720;3721;8852;8853;8854;8855;8856;10794;10795;10796;13276;20658;28203;28204;28205;28206;28207;28208;28209;36919;36920;36921;36922;36923;36924;36925;36926;36927;36928;36929;37458;37459;37460;38711;38712;38713;38714;38715;38716;38717;38718;38719;38720;38721;38722;38723;38724;38725;39031;39032;39033;39034;39035;39036;39037;39038;39039;42937;42938;42939;42940;42941;53358;53827;53828;53829;53830;53831;53832;53833;53834;53835;53836;65048;65049;65050;65051;65052;65053;65054;65055;67343;67344;69786;69787;69788;69789;71798;71799;71802;71803;71804;71805;71806;71807;71808;71809;71810;71811;71812;71813;71814;71815;71816;71817;71818;71819;71820;71821;71822;71823;71824;72126;72127;72128;72129;72130;72131;72132;72133;72134;78667;78668;78669;78670;78671;78672;78673;87102;87103;91820;91821;92205;92206;93067;93068;93069;93070;93071;93072;93073;93074;93075;93076;93077;93078;94379;94872;94873;94874;94875;94876;94877;94878;94879;104756;104757;104758;104759;104760;104761;104762;104763;104764;104765;104766;108776;108777;108778;108779;109865;109866;109867;109868;109869;109870;109871;109872;109873;109874;109875;109876;109877;109878;109879;109880;112123;112124;112125;112854;112855;112856;112857;112858;112859;117104;117105;117106;117107;117108;117109;117110;117640;119851;119852;119853;119854;119855;119856;119857;122260;122261;122262;122263;122264;122265;122266;124995;127304;127305;127306;127307;128722;128723;128724	2059;2060;2061;2062;2593;2594;2595;2596;2597;2598;2599;2600;3463;3464;3465;3744;3745;3746;9031;9032;9033;9034;9035;10980;10981;10982;13500;20941;28559;28560;28561;28562;28563;28564;28565;37412;37413;37414;37415;37416;37417;37418;37419;37420;37421;37422;37968;37969;37970;39223;39224;39225;39226;39227;39228;39229;39230;39231;39232;39233;39234;39235;39236;39237;39549;39550;39551;39552;39553;39554;39555;39556;39557;43514;43515;43516;43517;43518;54082;54555;54556;54557;54558;54559;54560;54561;54562;54563;54564;66065;66066;66067;66068;66069;66070;66071;66072;68366;68367;70878;70879;70880;70881;72910;72911;72914;72915;72916;72917;72918;72919;72920;72921;72922;72923;72924;72925;72926;72927;72928;72929;72930;72931;72932;72933;72934;72935;72936;73241;73242;73243;73244;73245;73246;73247;73248;73249;79808;79809;79810;79811;79812;79813;79814;88524;88525;93267;93268;93656;93657;94525;94526;94527;94528;94529;94530;94531;94532;94533;94534;94535;94536;95844;96337;96338;96339;96340;96341;96342;96343;96344;106286;106287;106288;106289;106290;106291;106292;106293;106294;106295;106296;110317;110318;110319;110320;111410;111411;111412;111413;111414;111415;111416;111417;111418;111419;111420;111421;111422;111423;111424;111425;113770;113771;113772;114504;114505;114506;114507;114508;114509;118821;118822;118823;118824;118825;118826;118827;119359;121587;121588;121589;121590;121591;121592;121593;124110;124111;124112;124113;124114;124115;124116;126853;129176;129177;129178;129179;130761;130762;130763	2059;2593;2597;3463;3744;9034;10981;13500;20941;28560;37412;37969;39225;39549;43516;54082;54558;66066;68367;70878;72911;72921;73241;79808;88525;93268;93657;94527;95844;96342;106287;106292;110317;111422;113771;114509;118825;119359;121588;124116;126853;129179;130762	20	462	-1
P46060	P46060	22	22	22	Ran GTPase-activating protein 1	RANGAP1	sp|P46060|RAGP1_HUMAN Ran GTPase-activating protein 1 OS=Homo sapiens OX=9606 GN=RANGAP1 PE=1 SV=1	1	22	22	22	10	10	8	13	11	15	10	9	10	12	10	10	8	13	11	15	10	9	10	12	10	10	8	13	11	15	10	9	10	12	64.7	64.7	64.7	63.541	587	587	0	127.83	32.4	38.8	27.1	42.1	38.5	46	35.9	26.7	29.8	41.2	777570000	53394000	41412000	49466000	120420000	78921000	148130000	50464000	30855000	108570000	95948000	17580000	23291000	17340000	22267000	25317000	33073000	27726000	23500000	30300000	29651000	9	10	9	13	10	16	11	8	12	13	111	AFNSSSFNSNTFLTR;AIANLYGPLMALNHMVQQDYFPK;ALAPLLLAFVTKPNSALESCSFAR;DAALAVAEAMADKAELEK;GAVAIADAIR;GAVAMAETLK;HSLLQTLYKV;ILAAALTECHR;ILDPNTGEPAPVLSSPPPADVSTFLAFPSPEK;LDLNGNTLGEEGCEQLQEVLEGFNMAK;LEGNTVGVEAAR;LNNCGMGIGGGK;LNTAEDAKDVIK;LNTAEDAKDVIKEIEDFDSLEALR;MAVQDAVDALMQK;NRLENDGATALAEAFR;SSACFTLQELK;SSVLIAQQTDTSDPEK;SSVLIAQQTDTSDPEKVVSAFLK;TEIPPALISLGEGLITAGAQLVELDLSDNAFGPDGVQGFEALLK;TQVAGGQLSFK;VIGTLEEVHMPQNGINHPGITALAQAFAVNPLLR				981	558;820;1021;2867;7265;7266;9358;10288;10333;12450;12561;14295;14328;14329;15808;17680;21118;21242;21243;21855;22747;23987	True;True;True;True;True;True;True;True;True;True;True;True;True;True;True;True;True;True;True;True;True;True	559;824;1026;2885;7318;7319;9430;10371;10416;12554;12665;14409;14443;14444;15933;17877;21336;21460;21461;22076;22973;24226	3110;3111;3112;3113;3114;3115;3116;3117;3118;4493;4494;4495;4496;4497;4498;5456;5457;5458;5459;5460;5461;5462;5463;5464;5465;5466;5467;5468;5469;5470;5471;14854;14855;36955;36956;36957;36958;36959;36960;36961;36962;48090;48091;53002;53003;53004;53005;53006;53007;53008;53009;53010;53011;53251;53252;53253;53254;53255;53256;53257;53258;64801;64802;64803;64804;64805;64806;65253;65254;65255;65256;74374;74375;74502;74503;74504;74505;74506;74507;81726;81727;81728;81729;81730;81731;81732;81733;81734;81735;81736;81737;81738;91786;91787;91788;91789;91790;91791;108111;108112;108113;108114;108115;108748;108749;108750;111958;111959;111960;111961;111962;111963;111964;111965;111966;111967;116537;116538;123325;123326	3126;3127;3128;3129;3130;3131;3132;3133;3134;4525;4526;4527;4528;4529;4530;5495;5496;5497;5498;5499;5500;5501;5502;5503;5504;5505;5506;5507;5508;5509;5510;15079;15080;37448;37449;37450;37451;37452;37453;37454;37455;37456;48767;48768;53726;53727;53728;53729;53730;53731;53732;53733;53734;53735;53975;53976;53977;53978;53979;53980;53981;53982;65818;65819;65820;65821;65822;65823;66270;66271;66272;66273;75490;75491;75618;75619;75620;75621;75622;75623;82937;82938;82939;82940;82941;82942;82943;82944;82945;82946;82947;82948;82949;93233;93234;93235;93236;93237;93238;109650;109651;109652;109653;109654;110289;110290;110291;113605;113606;113607;113608;113609;113610;113611;113612;113613;113614;118254;118255;125181;125182	3132;4525;5506;15080;37455;37456;48768;53733;53982;65821;66271;75491;75618;75623;82940;93238;109650;110289;110290;113610;118254;125181			-1
P62318	P62318	6	6	6	Small nuclear ribonucleoprotein Sm D3	SNRPD3	sp|P62318|SMD3_HUMAN Small nuclear ribonucleoprotein Sm D3 OS=Homo sapiens OX=9606 GN=SNRPD3 PE=1 SV=1	1	6	6	6	4	4	6	5	2	2	1	2	2	4	4	4	6	5	2	2	1	2	2	4	4	4	6	5	2	2	1	2	2	4	54.8	54.8	54.8	13.916	126	126	0	54.971	47.6	47.6	54.8	53.2	15.1	15.1	7.9	23	23	47.6	776640000	124720000	104590000	175410000	171770000	38908000	19768000	14307000	29804000	24777000	72585000	52752000	63558000	71988000	62842000	19937000	15247000	0	29824000	21950000	38408000	4	4	8	6	2	2	1	3	2	4	36	FLILPDMLK;GKLIEAEDNMNCQMSNITVTYR;LIEAEDNMNCQMSNITVTYR;SIGVPIK;VAQLEQVYIR;VLHEAEGHIVTCETNTGEVYR				1278	6470;7925;13253;20281;23316;24264	True;True;True;True;True;True	6515;6516;7984;13360;20495;23547;24504	32979;32980;32981;32982;32983;32984;32985;32986;32987;32988;40656;68867;68868;68869;68870;68871;68872;68873;68874;104006;104007;104008;119570;119571;119572;119573;119574;119575;119576;119577;124761;124762;124763;124764;124765;124766;124767	33398;33399;33400;33401;33402;33403;33404;33405;33406;33407;41212;69919;69920;69921;69922;69923;69924;69925;69926;105534;105535;105536;121306;121307;121308;121309;121310;121311;121312;121313;126619;126620;126621;126622;126623;126624;126625	33399;41212;69924;105535;121311;126620			-1
P67809;Q9Y2T7	P67809	9;3	9;3	5;0	Nuclease-sensitive element-binding protein 1	YBX1	sp|P67809|YBOX1_HUMAN Y-box-binding protein 1 OS=Homo sapiens OX=9606 GN=YBX1 PE=1 SV=3	2	9	9	5	6	5	6	5	8	7	8	6	3	4	6	5	6	5	8	7	8	6	3	4	2	2	2	2	5	3	4	3	0	0	44.1	44.1	36.7	35.924	324	324;364	0	68.217	27.8	27.5	27.8	27.8	43.8	27.8	36.7	27.5	7.4	12.7	776290000	57280000	26387000	57900000	56074000	160570000	122140000	114810000	95506000	36971000	48655000	22761000	19493000	22168000	23377000	65414000	64006000	54313000	47397000	29944000	31319000	7	5	6	6	9	9	8	6	3	5	64	EDGNEEDKENQGDETQGQQPPQRR;GAEAANVTGPGGVPVQGSK;NDTKEDVFVHQTAIK;NDTKEDVFVHQTAIKK;NGYGFINR;NYQQNYQNSESGEKNEGSESAPEGQAQQR;RPQYSNPPVQGEVMEGADNQGAGEQGRPVR;SVGDGETVEFDVVEGEK;SVGDGETVEFDVVEGEKGAEAANVTGPGGVPVQGSK				1331	4386;7172;16880;16881;17079;18004;19523;21408;21409	True;True;True;True;True;True;True;True;True	4416;7225;17067;17068;17266;18204;19734;21626;21627	22894;36519;36520;36521;36522;36523;36524;36525;36526;87596;87597;87598;87599;87600;87601;87602;87603;87604;87605;87606;87607;87608;87609;87610;87611;87612;87613;87614;87615;88502;88503;88504;88505;88506;88507;88508;88509;88510;88511;93452;93453;100567;100568;100569;100570;100571;100572;100573;100574;109578;109579;109580;109581;109582;109583;109584;109585;109586;109587;109588;109589;109590;109591;109592	23184;37012;37013;37014;37015;37016;37017;37018;37019;89019;89020;89021;89022;89023;89024;89025;89026;89027;89028;89029;89030;89031;89032;89033;89034;89035;89036;89037;89038;89931;89932;89933;89934;89935;89936;89937;89938;89939;89940;94912;94913;102085;102086;102087;102088;102089;102090;102091;102092;111122;111123;111124;111125;111126;111127;111128;111129;111130;111131;111132;111133;111134;111135;111136	23184;37013;89030;89033;89932;94912;102085;111124;111133			-1;-1
P34932	P34932	26	26	23	Heat shock 70 kDa protein 4	HSPA4	sp|P34932|HSP74_HUMAN Heat shock 70 kDa protein 4 OS=Homo sapiens OX=9606 GN=HSPA4 PE=1 SV=4	1	26	26	23	10	9	9	13	15	14	15	13	9	7	10	9	9	13	15	14	15	13	9	7	10	8	9	11	13	13	13	11	8	4	39.2	39.2	36.4	94.33	840	840	0	154.51	20	16.8	17	26.9	27.9	25.7	27.5	23.8	16.3	13.7	776150000	62213000	22607000	51182000	56148000	160100000	74256000	103460000	80849000	78978000	86361000	16264000	15094000	16644000	16957000	26323000	24671000	22417000	23937000	19831000	28110000	10	7	9	12	15	15	14	13	9	8	112	AFSDPFVEAEK;AFSDPFVEAEKSNLAYDIVQLPTGLTGIK;AGGIETIANEYSDR;EFSITDVVPYPISLR;ELSTTLNADEAVTR;EMLNLYIENEGK;EPFTLEAYYSSPQDLPYPDPAIAQFSVQK;FLEMCNDLLAR;FVSEDDRNSFTLK;GCALQCAILSPAFK;KEPFTLEAYYSSPQDLPYPDPAIAQFSVQK;KPVVDCVVSVPCFYTDAERR;LFEELGK;LMNETTAVALAYGIYK;LMNETTAVALAYGIYKQDLPALEEKPR;LMSANASDLPLSIECFMNDVDVSGTMNR;MIMQDKLEK;NAVEEYVYEMR;QDLPALEEKPR;QIQQYMK;SNLAYDIVQLPTGLTGIK;SVMDATQIAGLNCLR;TSTVDLPIENQLLWQIDR;TSTVDLPIENQLLWQIDREMLNLYIENEGK;VLATAFDTTLGGR;VTYMEEERNFTTEQVTAMLLSK				876	567;568;645;4559;5179;5259;5355;6436;7050;7294;11493;11850;12689;14169;14170;14189;16168;16809;18250;18523;20841;21459;22860;22861;24132;25143	True;True;True;True;True;True;True;True;True;True;True;True;True;True;True;True;True;True;True;True;True;True;True;True;True;True	568;569;648;4589;5211;5292;5388;6481;7103;7347;11589;11949;12793;14282;14283;14302;16320;16996;18452;18727;21057;21677;23086;23087;24372;25389	3156;3157;3158;3159;3160;3161;3672;3673;3674;23717;23718;23719;23720;23721;23722;23723;23724;23725;23726;23727;26796;26797;26798;26799;27202;27584;27585;27586;27587;32800;32801;32802;32803;32804;35886;35887;35888;37167;37168;37169;37170;37171;59818;59819;61539;65772;65773;65774;65775;65776;65777;65778;65779;73761;73762;73763;73764;73765;73766;73767;73841;73842;73843;73844;73845;73846;73847;73848;73849;73850;83640;83641;83642;83643;83644;87167;87168;87169;87170;87171;87172;94606;96063;106852;106853;106854;106855;106856;106857;106858;106859;106860;106861;106862;106863;106864;106865;106866;109851;109852;109853;109854;109855;109856;109857;109858;109859;117054;117055;117056;117057;117058;117059;124072;124073;124074;124075;124076;129490;129491	3172;3173;3174;3175;3176;3177;3697;3698;3699;24026;24027;24028;24029;24030;24031;24032;24033;24034;24035;24036;27132;27133;27134;27135;27547;27931;27932;27933;27934;33219;33220;33221;33222;33223;36366;36367;36368;37661;37662;37663;37664;37665;60741;60742;62483;66789;66790;66791;66792;66793;66794;66795;66796;74876;74877;74878;74879;74880;74881;74882;74956;74957;74958;74959;74960;74961;74962;74963;74964;74965;84861;84862;84863;84864;84865;88589;88590;88591;88592;88593;88594;96071;97534;108388;108389;108390;108391;108392;108393;108394;108395;108396;108397;108398;108399;108400;108401;108402;111396;111397;111398;111399;111400;111401;111402;111403;111404;118771;118772;118773;118774;118775;118776;125929;125930;125931;125932;125933;131544;131545	3173;3174;3697;24033;27134;27547;27932;33219;36368;37661;60742;62483;66791;74879;74880;74959;84861;88591;96071;97534;108388;111402;118773;118776;125929;131545			-1
Q15287	Q15287	7	7	7	RNA-binding protein with serine-rich domain 1	RNPS1	sp|Q15287|RNPS1_HUMAN RNA-binding protein with serine-rich domain 1 OS=Homo sapiens OX=9606 GN=RNPS1 PE=1 SV=1	1	7	7	7	3	3	4	3	7	7	6	4	0	0	3	3	4	3	7	7	6	4	0	0	3	3	4	3	7	7	6	4	0	0	26.9	26.9	26.9	34.208	305	305	0	79.229	11.8	11.5	14.4	11.8	26.9	26.9	25.6	14.4	0	0	773430000	20388000	8600600	51987000	19347000	229760000	174550000	192170000	76630000	0	0	11970000	5402500	16242000	10600000	66816000	88945000	79768000	43175000	0	0	3	3	5	3	8	7	7	4	0	0	40	DHIMEIFSTYGK;GYAYVEFENPDEAEK;HMDGGQIDGQEITATAVLAPWPRPPPR;MDLSGVK;MIDMPVER;MLPPPPMWR;NVTKDHIMEIFSTYGK				1684	3218;8887;9255;15873;16141;16298;17933	True;True;True;True;True;True;True	3240;8954;9324;16003;16292;16456;16457;18133	16726;16727;16728;16729;16730;16731;16732;16733;16734;16735;16736;16737;45850;45851;45852;45853;45854;45855;45856;45857;47567;47568;47569;82114;82115;82116;83502;83503;83504;83505;83506;83507;84282;84283;84284;84285;84286;84287;84288;84289;84290;84291;93110;93111	16973;16974;16975;16976;16977;16978;16979;16980;16981;16982;16983;16984;46511;46512;46513;46514;46515;46516;46517;46518;48240;48241;48242;83327;83328;83329;84722;84723;84724;84725;84726;84727;85503;85504;85505;85506;85507;85508;85509;85510;85511;85512;94568;94569	16973;46512;48241;83329;84727;85508;94569			-1
P00390	P00390	14	14	14	Glutathione reductase, mitochondrial	GSR	sp|P00390|GSHR_HUMAN Glutathione reductase, mitochondrial OS=Homo sapiens OX=9606 GN=GSR PE=1 SV=2	1	14	14	14	7	11	8	9	5	8	9	8	5	6	7	11	8	9	5	8	9	8	5	6	7	11	8	9	5	8	9	8	5	6	49.8	49.8	49.8	56.256	522	522	0	160.9	23	42.5	28.4	31.2	20.9	30.7	34.7	26.4	18.8	16.7	765580000	101910000	99502000	129350000	141170000	50686000	48803000	68112000	62310000	32441000	31305000	25011000	29448000	23969000	26468000	14331000	17138000	17767000	16783000	8470400	9092300	8	13	9	10	6	8	9	9	5	5	82	ADFDNTVAIHPTSSEELVTLR;ALLTPVAIAAGR;GIYAVGDVCGK;LFEYKEDSKLDYNNIPTVVFSHPPIGTVGLTEDEAIHK;LNAIYQNNLTK;LPVMTMIPDVDCLLWAIGR;QEPQPQGPPPAAGAVASYDYLVIGGGSGGLASAR;SFDSMISTNCTEELENAGVEVLK;SHIEIIR;SVIVGAGYIAVEMAGILSALGSK;TLSGLEVSMVTAVPGRLPVMTMIPDVDCLLWAIGR;TYSTSFTPMYHAVTK;VVGIHMQGLGCDEMLQGFAVAVK;YGIENVK				459	300;1254;7903;12707;14212;14515;18299;19972;20203;21434;22432;23157;25203;25999	True;True;True;True;True;True;True;True;True;True;True;True;True;True	301;1260;7961;12811;14326;14631;18501;20185;20417;21652;22657;23387;25449;26248	1718;1719;1720;1721;1722;1723;1724;1725;6611;6612;6613;6614;6615;6616;6617;6618;6619;6620;40577;40578;65846;73963;73964;73965;73966;73967;73968;75456;75457;75458;75459;75460;75461;75462;75463;75464;75465;75466;75467;75468;75469;75470;94841;94842;94843;94844;94845;102553;102554;102555;102556;102557;102558;102559;103604;103605;103606;103607;109720;109721;109722;109723;109724;109725;109726;109727;109728;109729;109730;114862;114863;118736;118737;118738;118739;118740;129741;129742;129743;129744;129745;129746;129747;133702	1728;1729;1730;1731;1732;1733;1734;1735;6654;6655;6656;6657;6658;6659;6660;6661;6662;6663;41133;41134;66864;75078;75079;75080;75081;75082;75083;76577;76578;76579;76580;76581;76582;76583;76584;76585;76586;76587;76588;76589;76590;76591;96306;96307;96308;96309;96310;104079;104080;104081;104082;104083;104084;104085;105131;105132;105133;105134;111265;111266;111267;111268;111269;111270;111271;111272;111273;111274;111275;116545;116546;120471;120472;120473;120474;120475;131796;131797;131798;131799;131800;131801;131802;135779	1731;6654;41133;66864;75081;76590;96309;104083;105132;111270;116546;120474;131799;135779			-1
Q9UJS0	Q9UJS0	22	22	20	Calcium-binding mitochondrial carrier protein Aralar2	SLC25A13	sp|Q9UJS0|CMC2_HUMAN Calcium-binding mitochondrial carrier protein Aralar2 OS=Homo sapiens OX=9606 GN=SLC25A13 PE=1 SV=2	1	22	22	20	11	10	16	6	10	8	12	10	13	12	11	10	16	6	10	8	12	10	13	12	10	8	15	5	9	8	11	9	12	11	44.9	44.9	41.8	74.175	675	675	0	140.28	26.8	21.2	32.6	13.2	23.9	19.3	27.1	23.6	29	27.7	762970000	103540000	52228000	146780000	43700000	61587000	18278000	39711000	56514000	128230000	112390000	12842000	10549000	15109000	9003800	9266000	5426900	8068900	9412200	17942000	15549000	13	10	17	5	11	8	10	11	15	11	111	ASFANEDGQVSPGSLLLAGAIAGMPAASLVTPADVIK;ASGDSARPVLLQVAESAYR;DIPFSAIYFPCYAHVK;DLGFFGIYK;DLGFFGIYKGAK;DVEVTKEEFVLAAQK;FGLGSVAGAVGATAVYPIDLVK;FGLYLPLFKPSVSTSK;FGQVTPMEVDILFQLADLYEPR;GEVTFEDVK;GLLPQLLGVAPEK;IAPLEEGTLPFNLAEAQR;LAVATFAGIENK;LQVAGEITTGPR;NGEFFMSPNDFVTR;PVLLQVAESAYR;SSPQFGVTLLTYELLQR;STGSFVGELMYK;VSALSVVR;VTAIDFR;YEGFFGLYR;YLNIFGESQPNPK				3174	1835;1845;3308;3476;3477;4003;6229;6236;6259;7450;8109;9575;12307;14746;17013;18098;21211;21285;24890;25015;25879;26251	True;True;True;True;True;True;True;True;True;True;True;True;True;True;True;True;True;True;True;True;True;True	1844;1854;3330;3499;3500;4033;6273;6280;6303;7503;8169;9650;12410;14862;17200;18299;21429;21503;25135;25260;26127;26501	9744;9745;9746;9747;9748;9749;9750;9807;17113;17114;17115;17900;17901;17902;17903;17904;17905;17906;17907;17908;17909;20897;31806;31807;31808;31809;31810;31811;31812;31813;31814;31815;31816;31817;31818;31819;31820;31855;31856;31857;31858;31859;31860;31961;31962;31963;31964;31965;31966;31967;31968;31969;31970;37954;41632;41633;49186;49187;49188;49189;49190;64001;64002;64003;76464;76465;76466;76467;76468;76469;88211;88212;93873;108633;108634;108635;108636;108637;108638;108639;108640;108641;108642;108643;109019;109020;109021;109022;109023;109024;109025;128100;128101;128102;128103;128104;128105;128106;128107;128108;128109;128796;128797;128798;128799;128800;128801;128802;133054;133055;133056;133057;134934;134935;134936;134937;134938;134939;134940	9925;9926;9927;9928;9929;9930;9931;9988;17361;17362;17363;18150;18151;18152;18153;18154;18155;18156;18157;18158;18159;21180;32223;32224;32225;32226;32227;32228;32229;32230;32231;32232;32233;32234;32235;32236;32237;32272;32273;32274;32275;32276;32277;32378;32379;32380;32381;32382;32383;32384;32385;32386;32387;38465;42203;42204;49867;49868;49869;49870;49871;65012;65013;65014;77601;77602;77603;77604;77605;77606;89640;89641;95335;110174;110175;110176;110177;110178;110179;110180;110181;110182;110183;110184;110562;110563;110564;110565;110566;110567;110568;130075;130076;130077;130078;130079;130080;130081;130082;130083;130084;130835;130836;130837;130838;130839;130840;130841;135124;135125;135126;135127;137017;137018;137019;137020;137021;137022;137023	9927;9988;17361;18151;18159;21180;32232;32276;32382;38465;42203;49870;65013;77602;89640;95335;110182;110567;130083;130839;135125;137018			-1
P63151;Q00005;Q9Y2T4	P63151	12;3;2	12;3;2	8;0;1	Serine/threonine-protein phosphatase 2A 55 kDa regulatory subunit B alpha isoform	PPP2R2A	sp|P63151|2ABA_HUMAN Serine/threonine-protein phosphatase 2A 55 kDa regulatory subunit B alpha isoform OS=Homo sapiens OX=9606 GN=PPP2R2A PE=1 SV=1	3	12	12	8	5	6	7	7	7	6	11	7	5	6	5	6	7	7	7	6	11	7	5	6	3	4	4	5	5	4	7	4	2	3	43.2	43.2	31.5	51.691	447	447;443;447	0	120.19	25.3	28	29.5	30.4	28.6	23.7	39.6	27.3	20.4	18.8	758300000	44087000	41841000	66147000	86308000	114530000	50343000	106910000	93851000	73334000	80950000	16790000	18836000	17538000	22035000	33234000	22010000	31945000	30950000	27671000	20514000	6	7	8	8	8	7	12	8	4	6	74	ENIIAVATTNNLYIFQDKVN;GAVDDDVAEADIISTVEFNHSGELLATGDK;GAVDDDVAEADIISTVEFNHSGELLATGDKGGR;GEYNVYSTFQSHEPEFDYLK;INLWHLEITDR;LFEEPEDPSNR;NAAQFLLSTNDK;SFFSEIISSISDVK;SFNIVDIKPANMEELTEVITAAEFHPNSCNTFVYSSSK;SLEIEEK;VPVFRPMDLMVEASPR;VVIFQQEQENK				1318	5303;7269;7270;7453;10643;12690;16720;19986;20021;20490;24756;25224	True;True;True;True;True;True;True;True;True;True;True;True	5336;7322;7323;7506;10736;12794;16906;20199;20234;20704;25000;25470	27383;27384;36985;36986;36987;36988;36989;36990;36991;36992;37959;37960;37961;37962;37963;37964;37965;37966;37967;37968;54987;54988;65780;65781;65782;65783;65784;65785;65786;65787;86671;86672;86673;86674;86675;86676;86677;86678;86679;102630;102631;102632;102633;102634;102635;102636;102637;102638;102639;102640;102641;102642;102643;102644;102645;102646;102647;102791;102792;102793;102794;102795;102796;102797;102798;102799;105096;105097;105098;105099;127263;129831;129832;129833;129834	27730;27731;37479;37480;37481;37482;37483;37484;37485;37486;38470;38471;38472;38473;38474;38475;38476;38477;38478;38479;55741;55742;66797;66798;66799;66800;66801;66802;66803;66804;88090;88091;88092;88093;88094;88095;88096;88097;88098;104156;104157;104158;104159;104160;104161;104162;104163;104164;104165;104166;104167;104168;104169;104170;104171;104172;104173;104317;104318;104319;104320;104321;104322;104323;104324;104325;106627;106628;106629;106630;129135;131886;131887;131888;131889	27730;37479;37486;38473;55741;66803;88096;104168;104317;106629;129135;131889			-1;-1;-1
O15160	O15160	13	13	13	DNA-directed RNA polymerases I and III subunit RPAC1	POLR1C	sp|O15160|RPAC1_HUMAN DNA-directed RNA polymerases I and III subunit RPAC1 OS=Homo sapiens OX=9606 GN=POLR1C PE=1 SV=1	1	13	13	13	6	8	8	9	6	9	6	6	3	4	6	8	8	9	6	9	6	6	3	4	6	8	8	9	6	9	6	6	3	4	48.8	48.8	48.8	39.249	346	346	0	104.27	25.4	37.6	31.2	31.5	22.5	36.1	26.3	26.3	14.5	19.9	746830000	71227000	60928000	122330000	114810000	71910000	86268000	69660000	71077000	38677000	39937000	25685000	34572000	28598000	29824000	29345000	45634000	25360000	32624000	16066000	18124000	6	8	7	8	7	9	6	6	4	5	66	CFSPGVIEVQEVQGK;CFSPGVIEVQEVQGKK;FSPVATASYR;ILLAEVPTMAVEK;LGLIPIHADPR;LLPDITLLEPVEGEAAEELSR;NQGDEEGTEIDTLQFR;NVHTTDFPGNYSGYDDAWDQDRFEK;SRVVLGEFGVR;VDVVHMDENSLEFDMVGIDAAIANAFR;VDVVHMDENSLEFDMVGIDAAIANAFRR;VLVYNNTSIVQDEILAHR;VVLGEFGVR				156	2492;2493;6871;10427;13011;13897;17624;17879;21115;23488;23489;24501;25242	True;True;True;True;True;True;True;True;True;True;True;True;True	2505;2506;6923;10510;13117;14008;17819;18079;21333;23719;23720;24743;25488	13069;13070;13071;13072;13073;13074;35123;35124;35125;35126;53772;53773;53774;53775;53776;53777;53778;53779;53780;67527;67528;67529;67530;67531;67532;67533;67534;67535;67536;67537;72383;72384;72385;72386;72387;72388;72389;72390;91428;91429;91430;92826;108104;108105;108106;108107;108108;120393;120394;120395;120396;120397;120398;120399;120400;120401;120402;120403;120404;120405;120406;120407;120408;125943;125944;125945;125946;129918;129919	13293;13294;13295;13296;13297;13298;35602;35603;35604;35605;54500;54501;54502;54503;54504;54505;54506;54507;54508;68550;68551;68552;68553;68554;68555;68556;68557;68558;68559;68560;73498;73499;73500;73501;73502;73503;73504;73505;92874;92875;92876;94279;109643;109644;109645;109646;109647;122134;122135;122136;122137;122138;122139;122140;122141;122142;122143;122144;122145;122146;122147;122148;122149;127805;127806;127807;127808;131973;131974	13295;13298;35605;54506;68555;73503;92875;94279;109646;122139;122147;127806;131974			-1
O95983	O95983	11	11	10	Methyl-CpG-binding domain protein 3	MBD3	sp|O95983|MBD3_HUMAN Methyl-CpG-binding domain protein 3 OS=Homo sapiens OX=9606 GN=MBD3 PE=1 SV=1	1	11	11	10	10	8	10	9	9	7	5	7	6	7	10	8	10	9	9	7	5	7	6	7	9	7	9	8	8	6	5	6	6	7	46.4	46.4	42.3	32.844	291	291	0	143.11	46.4	43	46	42.6	42.6	28.9	24.4	41.9	23	36.8	744940000	118130000	56468000	133810000	116880000	82734000	33124000	37710000	69021000	44903000	52150000	29299000	27382000	27896000	27153000	18569000	20381000	19900000	23331000	17494000	16436000	11	10	12	12	9	9	5	8	5	8	89	AFMVTDEDIR;GLQGVGPGCTDETLLSAIASALHTSTMPITGQLSAAVEK;KLSGLNAFDIAEELVK;KQEELVQQVR;KRLEEALMADMLAHVEELAR;LEEALMADMLAHVEELAR;LSGLNAFDIAEELVK;NPGVWLNTTQPLCK;QTASIFKQPVTK;RLEEALMADMLAHVEELAR;YLGGSMDLSTFDFR				449	557;8167;11750;11857;11883;12532;14905;17571;19034;19387;26215	True;True;True;True;True;True;True;True;True;True;True	558;8228;11849;11956;11983;12636;15021;17766;19239;19596;26465	3104;3105;3106;3107;3108;3109;41974;41975;41976;41977;41978;41979;41980;41981;41982;41983;41984;41985;41986;61047;61048;61049;61571;61572;61573;61574;61575;61576;61577;61578;61579;61580;61722;61723;61724;61725;65118;65119;65120;65121;65122;65123;65124;65125;65126;77169;77170;77171;77172;77173;77174;77175;77176;77177;77178;77179;91157;91158;91159;91160;91161;91162;91163;91164;91165;98345;98346;98347;98348;98349;98350;98351;99990;99991;99992;99993;99994;99995;99996;99997;99998;99999;100000;100001;100002;100003;134765;134766;134767;134768;134769;134770;134771;134772;134773;134774	3120;3121;3122;3123;3124;3125;42546;42547;42548;42549;42550;42551;42552;42553;42554;42555;42556;42557;42558;61982;61983;61984;62515;62516;62517;62518;62519;62520;62521;62522;62523;62524;62669;62670;62671;62672;66135;66136;66137;66138;66139;66140;66141;66142;66143;78307;78308;78309;78310;78311;78312;78313;78314;78315;78316;78317;92601;92602;92603;92604;92605;92606;92607;92608;92609;99835;99836;99837;99838;99839;99840;99841;101507;101508;101509;101510;101511;101512;101513;101514;101515;101516;101517;101518;101519;101520;136848;136849;136850;136851;136852;136853;136854;136855;136856;136857	3122;42548;61983;62523;62672;66140;78313;92605;99840;101510;136852			-1
Q9P2J5	Q9P2J5	35	35	35	Leucine--tRNA ligase, cytoplasmic	LARS	sp|Q9P2J5|SYLC_HUMAN Leucine--tRNA ligase, cytoplasmic OS=Homo sapiens OX=9606 GN=LARS1 PE=1 SV=2	1	35	35	35	15	7	21	17	17	6	14	14	13	9	15	7	21	17	17	6	14	14	13	9	15	7	21	17	17	6	14	14	13	9	43.3	43.3	43.3	134.46	1176	1176	0	176.22	19.7	11.3	25.6	23	20.9	8.9	19.5	19	14.3	9.9	725970000	91025000	18178000	130640000	115660000	82936000	10582000	63881000	56230000	103850000	52999000	12145000	6659800	11994000	12317000	10311000	4137800	11609000	9952600	15148000	10206000	14	7	20	16	17	5	13	12	12	8	124	ANGHLLLNSEK;AVLMENIVYLTNSLELEHIEVK;CCLFPFGLHCTGMPIK;CEFAVGYQR;EDKGTGVVTSVPSDSPDDIAALR;ELMGEEILGASLSAPLTSYK;EMVANWDSLR;EVWDYVFFK;FDDPLLGPR;FSEAEHWLDYFPPLAIQDLKR;GFYEGIMLVDGFK;IEPGVSVSLVNPQPSNGHFSTK;ILDLQLEFDEK;LALADAGDTVEDANFVEAMADAGILR;LDQLKQEFEFWYPVDLR;LYTWVEWVK;NFEATLGWLQEHACSR;NIFLVAATLRPETMFGQTNCWVRPDMK;NMSYQGFTK;NYPPWQHTTLSVLR;QTGEGVGPQEYTLLK;SFITTDVNPYYDSFVR;SLGLSDEEIVK;STGNFLTLTQAIDKFSADGMR;VDIGDTIIYLVH;VFASELNAGIIK;VFEVNASNLEK;VIYVLPMLTIK;VLEPYPSK;VMPFVAMIK;WQFLTLR;YFVTFPYPYMNGR;YGIRDDMVLPFEPVPVIEIPGFGNLSAVTICDELK;YQWGIMK;YTIYSPK				3089	1515;2193;2424;2451;4395;5123;5274;5778;6009;6806;7610;9811;10330;12144;12483;15716;16938;17125;17481;18002;19050;19999;20525;21283;23448;23612;23634;24080;24208;24553;25647;25960;26004;26430;26533	True;True;True;True;True;True;True;True;True;True;True;True;True;True;True;True;True;True;True;True;True;True;True;True;True;True;True;True;True;True;True;True;True;True;True	1525;2204;2437;2464;4425;5155;5307;5814;6049;6858;7664;9886;10413;12247;12587;15838;17125;17312;17674;18202;19255;20212;20739;21501;23680;23847;23870;24320;24448;24796;25894;26208;26253;26685;26788	8183;11563;11564;11565;11566;11567;11568;11569;11570;11571;12729;12730;12731;12732;12733;12734;12872;12873;12874;22943;26576;26577;27253;29636;29637;29638;29639;29640;29641;30682;30683;30684;30685;34808;34809;34810;34811;38793;38794;38795;50462;50463;50464;50465;50466;50467;50468;53240;53241;63013;63014;63015;63016;63017;64942;81235;87878;87879;87880;87881;87882;87883;87884;87885;88726;90707;90708;90709;90710;90711;90712;93435;93436;93437;93438;98436;98437;98438;98439;102693;105259;109005;109006;109007;109008;109009;109010;109011;109012;120202;120203;120204;120205;121027;121028;121029;121030;121031;121161;121162;123807;123808;123809;123810;123811;123812;124405;124406;124407;124408;126214;126215;126216;132015;132016;132017;132018;132019;132020;132021;132022;132023;133501;133502;133503;133729;133730;133731;133732;133733;133734;133735;133736;135851;135852;136344	8353;11760;11761;11762;11763;11764;11765;11766;11767;11768;12951;12952;12953;12954;12955;12956;13095;13096;13097;23233;26910;26911;27599;30026;30027;30028;30029;30030;30031;31081;31082;31083;31084;35286;35287;35288;35289;39305;39306;39307;51150;51151;51152;51153;51154;51155;51156;53964;53965;63979;63980;63981;63982;63983;65959;82444;89301;89302;89303;89304;89305;89306;89307;89308;90157;92148;92149;92150;92151;92152;92153;94895;94896;94897;94898;99926;99927;99928;99929;104219;106791;110548;110549;110550;110551;110552;110553;110554;110555;121940;121941;121942;121943;122774;122775;122776;122777;122778;122908;122909;125664;125665;125666;125667;125668;125669;126262;126263;126264;126265;128076;128077;128078;134079;134080;134081;134082;134083;134084;134085;134086;134087;135576;135577;135578;135806;135807;135808;135809;135810;135811;135812;135813;137941;137942;138457	8353;11760;12954;13097;23233;26910;27599;30027;31084;35289;39307;51152;53964;63980;65959;82444;89303;90157;92151;94898;99928;104219;106791;110549;121940;122775;122908;125666;126264;128076;134083;135576;135813;137942;138457			-1
Q9ULX6	Q9ULX6	14	14	14	A-kinase anchor protein 8-like	AKAP8L	sp|Q9ULX6|AKP8L_HUMAN A-kinase anchor protein 8-like OS=Homo sapiens OX=9606 GN=AKAP8L PE=1 SV=4	1	14	14	14	8	8	11	7	10	8	8	9	4	8	8	8	11	7	10	8	8	9	4	8	8	8	11	7	10	8	8	9	4	8	24.5	24.5	24.5	71.639	646	646	0	100.72	14.4	14.4	20.7	11.1	18	16.4	12.4	15.9	9.3	18.1	720210000	113260000	39230000	134540000	81711000	103770000	49127000	37600000	80501000	35855000	44620000	20741000	12537000	20814000	18994000	18951000	14505000	12773000	18685000	8882100	9451100	10	8	13	8	11	9	7	9	4	8	87	AVLSERDLYR;DQDLTQEIAMEHFVK;FGFGFGNGMK;IQFVCSLCK;KVEAAHCAACDLFIPMQFGIIQK;LDMVPHLETDMMQGGVYGSGGER;LDMVPHLETDMMQGGVYGSGGERYDSYESCDSR;MWEDPMGAR;QTADFLQEYVTNK;TFYEDEMASHLDSK;TVEDLDGLIQQIYR;TVEDLDGLIQQIYRDQDLTQEIAMEHFVK;TWTTADFR;VEAAHCAACDLFIPMQFGIIQK				3220	2199;3786;6200;10814;11937;12459;12460;16686;19030;21983;22984;22985;23124;23494	True;True;True;True;True;True;True;True;True;True;True;True;True;True	2210;3814;6244;10908;12039;12563;12564;16871;19235;22205;23210;23211;23354;23725	11601;11602;11603;11604;11605;19717;19718;19719;19720;19721;19722;19723;19724;19725;19726;19727;31662;31663;31664;31665;31666;31667;31668;31669;31670;31671;55897;61985;61986;61987;64832;64833;64834;64835;64836;64837;64838;86500;86501;86502;86503;86504;86505;86506;98332;98333;112571;112572;112573;112574;112575;112576;112577;112578;112579;112580;117649;117650;117651;117652;117653;117654;117655;117656;117657;117658;117659;117660;117661;117662;117663;117664;117665;117666;117667;117668;117669;117670;117671;117672;117673;118547;118548;118549;118550;118551;118552;118553;118554;120422;120423	11798;11799;11800;11801;11802;19990;19991;19992;19993;19994;19995;19996;19997;19998;19999;20000;32078;32079;32080;32081;32082;32083;32084;32085;32086;32087;56657;62933;62934;62935;65849;65850;65851;65852;65853;65854;65855;87919;87920;87921;87922;87923;87924;87925;99822;99823;114221;114222;114223;114224;114225;114226;114227;114228;114229;114230;119368;119369;119370;119371;119372;119373;119374;119375;119376;119377;119378;119379;119380;119381;119382;119383;119384;119385;119386;119387;119388;119389;119390;119391;119392;120282;120283;120284;120285;120286;120287;120288;120289;122163;122164	11798;19990;32084;56657;62934;65851;65855;87924;99822;114227;119369;119388;120286;122164			-1
P38919	P38919	19	19	16	Eukaryotic initiation factor 4A-III;Eukaryotic initiation factor 4A-III, N-terminally processed	EIF4A3	sp|P38919|IF4A3_HUMAN Eukaryotic initiation factor 4A-III OS=Homo sapiens OX=9606 GN=EIF4A3 PE=1 SV=4	1	19	19	16	1	1	2	2	10	13	16	7	1	7	1	1	2	2	10	13	16	7	1	7	1	1	2	2	10	13	15	7	1	4	65.2	65.2	59.1	46.871	411	411	0	174.88	3.2	5.6	9.2	11.7	35.8	49.6	61.3	28	6.1	22.6	719980000	4481900	397280	8361900	2560700	156410000	147160000	303340000	37825000	3421200	56023000	0	0	1272800	611690	46085000	20333000	99408000	7437000	0	5713800	1	1	2	2	13	14	21	7	1	7	69	ATTATMATSGSAR;DIEQYYSTQIDEMPMNVADLI;EANFTVSSMHGDMPQK;ELAVQIQK;EQIYDVYR;ETQALILAPTR;FDTLCDLYDTLTITQAVIFCNTK;FMTDPIR;GFKEQIYDVYR;GIYAYGFEKPSAIQQR;GLDVPQVSLIINYDLPNNR;GLLALGDYMNVQCHACIGGTNVGEDIR;KGVAINFVK;KVDWLTEK;LDYGQHVVAGTPGR;MLVLDEADEMLNK;RKVDWLTEK;VEFETSEEVDVTPTFDTMGLREDLLR;YLPPATQVVLISATLPHEILEMTNK				925	2037;3254;4282;4953;5412;5630;6053;6610;7542;7904;7993;8076;11592;11936;12506;16339;19367;23527;26261	True;True;True;True;True;True;True;True;True;True;True;True;True;True;True;True;True;True;True	2047;3276;4312;4985;5446;5665;6094;6659;7596;7962;8052;8136;11689;12038;12610;16498;19576;23758;26512	10750;16906;16907;16908;16909;16910;16911;22355;22356;22357;25709;25710;25711;25712;27851;28905;28906;28907;28908;30921;30922;30923;30924;30925;30926;30927;33679;33680;33681;38462;38463;38464;40579;40580;40581;41031;41032;41033;41034;41035;41036;41037;41038;41447;41448;60337;60338;60339;61984;65015;65016;65017;84451;84452;84453;84454;84455;84456;84457;99907;120590;134986;134987;134988;134989;134990;134991;134992;134993;134994;134995	10936;17154;17155;17156;17157;17158;17159;22641;22642;22643;26042;26043;26044;26045;28202;29268;29269;29270;29271;31337;31338;31339;31340;31341;31342;31343;34100;34101;34102;38974;38975;38976;41135;41136;41137;41587;41588;41589;41590;41591;41592;41593;41594;42017;42018;61269;61270;61271;62932;66032;66033;66034;85672;85673;85674;85675;85676;85677;85678;101424;122335;137070;137071;137072;137073;137074;137075;137076;137077;137078;137079	10936;17159;22642;26043;28202;29270;31337;34102;38974;41136;41592;42018;61271;62932;66033;85673;101424;122335;137075			-1
Q96A49	Q96A49	14	14	14	Synapse-associated protein 1	SYAP1	sp|Q96A49|SYAP1_HUMAN Synapse-associated protein 1 OS=Homo sapiens OX=9606 GN=SYAP1 PE=1 SV=1	1	14	14	14	9	10	10	9	7	7	10	6	6	7	9	10	10	9	7	7	10	6	6	7	9	10	10	9	7	7	10	6	6	7	50	50	50	39.933	352	352	0	89.765	29	37.8	37.5	35.2	34.9	29	39.2	25.3	19.6	22.2	717810000	94966000	56336000	106340000	78669000	101970000	33615000	117090000	27386000	46889000	54543000	35501000	33603000	34100000	32345000	26979000	31865000	32971000	24549000	25718000	24977000	9	10	10	9	7	7	9	6	6	7	80	DFGNYLFNFASAATK;DFGNYLFNFASAATKK;DPPAGVQFNFDFDQMYPVALVMLQEDELLSK;EMEQLVLDK;EMEQLVLDKK;ITESVAETAQTIK;ITESVAETAQTIKK;KITESVAETAQTIKK;KSEAAVPPWVDTNDEETIQQQILALSADKR;LVKEEVFWR;NFLRDPPAGVQFNFDFDQMYPVALVMLQEDELLSK;QSAQLTALAAQQQAAGKEEK;TIIGDFQK;TQEDEEEISTSPGVSEFVSDAFDACNLNQEDLRK				2385	3041;3042;3768;5239;5240;11068;11069;11648;11892;15383;16969;18980;22166;22704	True;True;True;True;True;True;True;True;True;True;True;True;True;True	3062;3063;3796;5271;5272;11163;11164;11745;11992;15502;17156;19185;22390;22929	15726;15727;15728;15729;15730;15731;15732;15733;15734;15735;15736;15737;15738;15739;15740;15741;19631;19632;27090;27091;27092;27093;27094;57520;57521;57522;57523;57524;57525;57526;57527;57528;57529;57530;57531;57532;57533;57534;57535;57536;60570;60571;60572;60573;60574;60575;61763;61764;61765;61766;61767;61768;61769;61770;79378;79379;79380;79381;79382;79383;79384;79385;79386;79387;88060;88061;88062;88063;88064;98123;98124;98125;98126;98127;98128;98129;98130;113500;113501;113502;116311	15957;15958;15959;15960;15961;15962;15963;15964;15965;15966;15967;15968;15969;15970;15971;15972;19904;19905;27435;27436;27437;27438;27439;58388;58389;58390;58391;58392;58393;58394;58395;58396;58397;58398;58399;58400;58401;58402;58403;58404;61502;61503;61504;61505;61506;61507;62710;62711;62712;62713;62714;62715;62716;62717;80522;80523;80524;80525;80526;80527;80528;80529;80530;80531;89483;89484;89485;89486;89487;99608;99609;99610;99611;99612;99613;99614;99615;115159;115160;115161;118022	15959;15963;19904;27437;27439;58393;58401;61504;62714;80524;89487;99612;115161;118022			-1
P35658	P35658	28	28	28	Nuclear pore complex protein Nup214	NUP214	sp|P35658|NU214_HUMAN Nuclear pore complex protein Nup214 OS=Homo sapiens OX=9606 GN=NUP214 PE=1 SV=2	1	28	28	28	17	13	20	12	16	8	12	13	6	9	17	13	20	12	16	8	12	13	6	9	17	13	20	12	16	8	12	13	6	9	26.8	26.8	26.8	213.62	2090	2090	0	123.71	15.7	11.8	20.7	11.1	15.3	7.4	12.3	12.2	6.2	7.8	715280000	118550000	50184000	146250000	108230000	83414000	29297000	47100000	59220000	34156000	38875000	12631000	12131000	15108000	13350000	11094000	9884500	12193000	12101000	8903000	9559600	18	13	22	15	18	9	13	15	7	8	138	ACFQVGTSEEMK;ASSTSLTSTQPTK;DSGYLHLLYK;FAVQDVNDVLDLEWDQHLEQK;GGGFFSGLGGKPSQDAANKNPFSSASGGFGSTATSNTSNLFGNSGAK;HGAPSPSHPISAPQAAAAAALRR;HLLVPER;IFDSPEELPKER;LGELLFPSSLAGETLGSFSGLR;LNHLVDSLQQLR;NNPATPSTAMGSSVPYSTAK;NVPQVVNVQELK;QMASQAPAVNTLTESTLK;QSDQINWESWLLEDSSR;QTSLWSLSSAVPSQSSIHSFDSDLESLCNALLK;SAQGSSSPVPSMVQK;SEAQLQEIRR;SHLVHGSSPGVMGTSVATSASK;TESDDLHTFLLEIK;TFGGFASSSFGEQKPTGTFSSGGGSVASQGFGFSSPNK;TGGFGAAPVFGSPPTFGGSPGFGGVPAFGSAPAFTSPLGSTGGK;TLPPAPVLMLLSTDGVLCPFYMINQNPGVK;TPSIQPSLLPHAAPFAK;TSCKDDEAVVQAPR;TSGVPSGFNFTAPPVLGK;TTLLEGFAGVEEAR;WNPTVPSMVAVCLADGSIAVLQVTETVK;YGLVFAGGASGLQIFPTK				897	255;1916;3869;5961;7637;9064;9209;9855;12918;14253;17524;17911;18794;18982;19080;19704;19857;20212;21879;21925;22020;22403;22664;22772;22802;22907;25623;26021	True;True;True;True;True;True;True;True;True;True;True;True;True;True;True;True;True;True;True;True;True;True;True;True;True;True;True;True	256;1925;3897;5998;7691;9132;9277;9931;13023;14367;17718;18111;18998;19187;19286;19915;20070;20426;22101;22147;22242;22628;22889;22998;23028;23133;25870;26270	1472;10129;20117;20118;20119;20120;20121;20122;20123;20124;20125;30424;30425;30426;30427;30428;30429;30430;30431;30432;38941;46639;46640;47267;47268;47269;50669;50670;50671;66998;66999;67000;67001;67002;67003;67004;67005;67006;67007;67008;67009;67010;67011;74171;74172;74173;74174;74175;74176;74177;74178;74179;74180;74181;74182;90924;92994;92995;92996;92997;92998;92999;93000;97265;98138;98598;98599;98600;98601;98602;98603;98604;98605;101362;101363;101364;101365;101366;101367;102093;103653;112078;112295;112762;112763;112764;112765;112766;112767;112768;112769;112770;112771;112772;112773;114696;114697;114698;114699;114700;114701;114702;114703;114704;114705;114706;114707;114708;114709;116102;116103;116104;116105;116106;116107;116108;116109;116110;116682;116683;116684;116685;116686;116687;116688;116689;116690;116811;116812;116813;116814;116815;116816;116817;116818;117302;117303;131898;131899;131900;131901;133813;133814;133815;133816;133817;133818;133819	1482;10312;20390;20391;20392;20393;20394;20395;20396;20397;20398;30821;30822;30823;30824;30825;30826;30827;30828;30829;39454;47309;47310;47939;47940;47941;51357;51358;51359;68020;68021;68022;68023;68024;68025;68026;68027;68028;68029;68030;68031;68032;68033;75286;75287;75288;75289;75290;75291;75292;75293;75294;75295;75296;75297;92366;94452;94453;94454;94455;94456;94457;94458;98745;99623;100091;100092;100093;100094;100095;100096;100097;100098;102885;102886;102887;102888;102889;102890;103617;105180;113725;113942;114412;114413;114414;114415;114416;114417;114418;114419;114420;114421;114422;114423;116378;116379;116380;116381;116382;116383;116384;116385;116386;116387;116388;116389;116390;116391;117813;117814;117815;117816;117817;117818;117819;117820;117821;118399;118400;118401;118402;118403;118404;118405;118406;118407;118528;118529;118530;118531;118532;118533;118534;118535;119019;119020;133956;133957;133958;133959;135891;135892;135893;135894;135895;135896;135897	1482;10312;20398;30824;39454;47310;47941;51358;68025;75296;92366;94458;98745;99623;100098;102887;103617;105180;113725;113942;114421;116386;117818;118402;118532;119019;133956;135894			-1
O00571;O15523;Q9NQI0	O00571;O15523	19;15;2	18;14;2	18;14;2	ATP-dependent RNA helicase DDX3X;ATP-dependent RNA helicase DDX3Y	DDX3X;DDX3Y	sp|O00571|DDX3X_HUMAN ATP-dependent RNA helicase DDX3X OS=Homo sapiens OX=9606 GN=DDX3X PE=1 SV=3;sp|O15523|DDX3Y_HUMAN ATP-dependent RNA helicase DDX3Y OS=Homo sapiens OX=9606 GN=DDX3Y PE=1 SV=2	3	19	18	18	11	9	10	13	14	8	7	10	13	9	10	8	10	12	13	7	7	9	12	8	10	8	10	12	13	7	7	9	12	8	32.8	32.8	32.8	73.243	662	662;660;724	0	132.51	20.7	16.5	20.2	22.1	27.3	14.5	12.8	20.5	24.6	17.2	714540000	81338000	34305000	72303000	80739000	116100000	24186000	40291000	58038000	109020000	98215000	15149000	11759000	15474000	14588000	21500000	10621000	15850000	18797000	23534000	23515000	9	6	8	10	11	7	8	9	14	8	90	DFLDEYIFLAVGR;DKDAYSSFGSR;DLLDLLVEAK;DLMACAQTGSGK;DREEALHQFR;ELAVQIYEEAR;HAIPIIK;IGLDFCK;LEQELFSGGNTGINFEK;MLDMGFEPQIR;QYPISLVLAPTR;SFLLDLLNATGK;SPILVATAVAAR;TAAFLLPILSQIYSDGPGEALR;VGNLGLATSFFNER;VRPCVVYGGADIGQQIR;VVWVEESDKR;YLVLDEADR;YLVLDEADRMLDMGFEPQIR				96	3056;3359;3519;3557;3826;4954;8976;10003;12610;16239;19234;20010;20919;21616;23827;24875;25340;26294;26295	True;True;True;True;True;True;True;True;True;False;True;True;True;True;True;True;True;True;True	3077;3382;3542;3580;3854;4986;9043;10080;12714;16395;16396;19441;20223;21136;21834;24066;25120;25586;26545;26546	15853;15854;15855;15856;15857;15858;15859;15860;17333;18113;18114;18115;18116;18117;18118;18119;18311;18312;18313;18314;18315;18316;18317;18318;18319;18320;19925;19926;19927;19928;25713;25714;25715;46325;46326;46327;46328;51429;51430;51431;51432;65454;65455;65456;65457;84028;84029;84030;84031;84032;84033;84034;84035;84036;84037;84038;99316;99317;99318;99319;99320;99321;99322;99323;99324;102749;102750;102751;102752;102753;102754;107243;107244;107245;107246;107247;107248;107249;107250;107251;107252;110610;110611;110612;110613;110614;110615;110616;110617;110618;122516;122517;122518;122519;122520;122521;122522;122523;122524;122525;122526;122527;122528;122529;122530;128039;128040;128041;130366;135110;135111;135112;135113;135114	16085;16086;16087;16088;16089;16090;16091;16092;16093;17581;18363;18364;18365;18366;18367;18368;18369;18561;18562;18563;18564;18565;18566;18567;18568;18569;18570;20198;20199;20200;20201;26046;26047;26048;46995;46996;46997;46998;52119;52120;52121;52122;66471;66472;66473;66474;85249;85250;85251;85252;85253;85254;85255;85256;85257;85258;85259;100823;100824;100825;100826;100827;100828;100829;100830;100831;104275;104276;104277;104278;104279;104280;108780;108781;108782;108783;108784;108785;108786;108787;108788;108789;112157;112158;112159;112160;112161;112162;112163;112164;112165;124372;124373;124374;124375;124376;124377;124378;124379;124380;124381;124382;124383;124384;124385;124386;130014;130015;130016;132421;137194;137195;137196;137197;137198	16085;17581;18368;18561;20199;26048;46996;52121;66472;85249;100829;104278;108780;112160;124381;130015;132421;137197;137198	6	352	-1;-1;-1
Q12769	Q12769	32	32	32	Nuclear pore complex protein Nup160	NUP160	sp|Q12769|NU160_HUMAN Nuclear pore complex protein Nup160 OS=Homo sapiens OX=9606 GN=NUP160 PE=1 SV=3	1	32	32	32	16	12	18	18	18	11	13	15	18	14	16	12	18	18	18	11	13	15	18	14	16	12	18	18	18	11	13	15	18	14	41.1	41.1	41.1	162.12	1436	1436	0	212.47	23.1	15.9	26.1	25.2	23.4	14.5	15.6	21.7	19.4	15.4	709660000	83746000	25355000	89072000	70049000	109080000	24501000	49896000	63975000	116240000	77747000	10463000	6671700	10072000	8323000	12227000	5622600	10205000	10848000	13917000	12255000	14	10	17	17	18	12	15	16	15	13	147	AAEQILEDMITIDVENVMEDICSK;ALECFCQAASEVGKEEFLDR;AVDLMTHNYYELLYAFHIYR;CYLVTGEGQK;DLLILQQLLMR;DVICLIK;EMYLQSLFTPGQFTNEALCK;ESSATDEAWR;FVSSPQTIVELFFQEVAR;GFNPAQPLNIR;LGDAVIWGTGQLFQAQQDLLHR;LLDVIGLPELVIQLATSAITEAGDDWK;LLDVIGLPELVIQLATSAITEAGDDWKSQATLR;LLSHGVPLPNWLINSYK;LLSTYLER;LLTGWMPTAIR;LPLTPVFEGLAFK;LQEIRNPIHAIGLLIR;LQFGGEAAQAEAWAWLAANQLSSVITTK;LTLAQHDPSAVAVAGSSSAEEMVTLLVQAGLFDTAISLCQTFK;LYLNYDLLEEAVDLVSEYVDAVLGK;MNLTQLYGSNTAGYIVCR;NPIHAIGLLIR;QGNCYLAALNCLR;SEDGEIVSTPR;SFVELSGAER;SQLQDLVEFPYVNLHNEVVGIIESR;TAPLLLSYYLIK;TSGDTLELMEESLDINLLNNAIR;WGSECLATDVPLDTLESNLQHLSVLELTDSGALMANR;YINFEHNVAGQWNPVFMQPLPEEEIVIRDDQDPR;YSLDHISSLFTSQETLIDFALTSTDIWALWHDAENQTVVK				1479	64;1081;2096;2858;3534;4018;5278;5559;7054;7562;12890;13596;13597;13993;14027;14046;14454;14576;14598;15148;15664;16410;17573;18401;19867;20047;21057;21690;22794;25525;26131;26471	True;True;True;True;True;True;True;True;True;True;True;True;True;True;True;True;True;True;True;True;True;True;True;True;True;True;True;True;True;True;True;True	64;1087;2107;2876;3557;4048;5311;5593;7107;7616;12994;13706;13707;14104;14138;14158;14570;14692;14714;15265;15785;16574;17768;18603;20080;20260;21274;21909;23020;25772;26380;26726	297;298;299;300;301;302;303;304;305;306;5746;5747;11070;11071;11072;11073;14804;14805;14806;14807;18192;18193;18194;18195;18196;18197;18198;18199;18200;18201;20944;20945;20946;27275;28487;35908;35909;35910;35911;35912;38551;38552;66775;66776;66777;66778;66779;66780;66781;66782;66783;66784;66785;66786;70671;70672;70673;72889;72890;72891;72892;72893;72894;72895;72896;73056;73057;73058;73059;73060;73061;73062;73063;73064;73065;73187;73188;73189;73190;73191;75146;75147;75148;75149;75150;75151;75152;75153;75154;75155;75701;75702;75805;75806;75807;75808;75809;75810;75811;75812;78230;78231;78232;78233;78234;78235;78236;80959;84828;91174;91175;91176;95377;95378;95379;95380;102133;102134;102135;102895;102896;102897;102898;107846;107847;107848;107849;107850;111026;111027;111028;111029;111030;111031;111032;111033;111034;111035;116771;116772;116773;116774;116775;116776;116777;116778;116779;131341;131342;131343;131344;131345;131346;131347;131348;131349;131350;131351;134306;136042	297;298;299;300;301;302;303;304;305;306;5785;5786;11260;11261;11262;11263;15029;15030;15031;15032;18442;18443;18444;18445;18446;18447;18448;18449;18450;18451;21227;21228;21229;27621;28845;36388;36389;36390;36391;36392;39063;39064;67795;67796;67797;67798;67799;67800;67801;67802;67803;67804;67805;67806;71765;71766;71767;74004;74005;74006;74007;74008;74009;74010;74011;74171;74172;74173;74174;74175;74176;74177;74178;74179;74180;74302;74303;74304;74305;74306;76267;76268;76269;76270;76271;76272;76273;76274;76275;76276;76822;76823;76926;76927;76928;76929;76930;76931;76932;76933;79369;79370;79371;79372;79373;79374;79375;82164;86059;92618;92619;92620;96842;96843;96844;96845;103658;103659;103660;104421;104422;104423;104424;109384;109385;109386;109387;109388;112584;112585;112586;112587;112588;112589;112590;112591;112592;112593;118488;118489;118490;118491;118492;118493;118494;118495;118496;133396;133397;133398;133399;133400;133401;133402;133403;133404;133405;133406;136387;138132	303;5785;11262;15031;18444;21229;27621;28845;36390;39063;67801;71765;71767;74009;74179;74303;76270;76822;76932;79373;82164;86059;92618;96844;103658;104422;109385;112591;118495;133405;136387;138132			-1
P61289	P61289	10	10	10	Proteasome activator complex subunit 3	PSME3	sp|P61289|PSME3_HUMAN Proteasome activator complex subunit 3 OS=Homo sapiens OX=9606 GN=PSME3 PE=1 SV=1	1	10	10	10	4	5	6	4	8	6	5	6	4	3	4	5	6	4	8	6	5	6	4	3	4	5	6	4	8	6	5	6	4	3	45.3	45.3	45.3	29.506	254	254	0	52.999	16.9	20.9	24.4	15	37	23.6	24.8	24.8	21.7	15.7	701530000	30750000	34355000	57054000	39127000	205160000	83126000	64759000	75560000	48421000	63224000	28751000	27626000	34928000	30861000	51773000	45558000	44873000	39457000	43164000	44775000	5	5	6	6	7	9	5	6	4	4	57	IEDGNNFGVSIQEETVAELR;ITSEAEDLVANFFPK;KLLELDSFLK;LDECEEAFQGTK;MWVQLLIPR;NQYVTLHDMILK;RLDECEEAFQGTK;SNQQLVDIIEK;TVESEAASYLDQISR;VFVMPNGMLK				1234	9756;11147;11720;12411;16691;17670;19369;20864;22993;23730	True;True;True;True;True;True;True;True;True;True	9831;11243;11819;12515;16876;17867;19578;21081;23219;23966	50207;58006;58007;58008;58009;58010;58011;58012;58013;58014;58015;58016;58017;58018;58019;58020;58021;58022;58023;58024;58025;60931;60932;60933;60934;64611;64612;64613;64614;64615;64616;64617;86524;91720;91721;91722;99916;99917;99918;99919;99920;99921;99922;99923;99924;99925;99926;99927;99928;106985;117701;117702;117703;117704;117705;117706;117707;117708;121855;121856;121857;121858;121859;121860;121861;121862	50895;58876;58877;58878;58879;58880;58881;58882;58883;58884;58885;58886;58887;58888;58889;58890;58891;58892;58893;58894;58895;61864;61865;61866;61867;65627;65628;65629;65630;65631;65632;65633;87943;93167;93168;93169;101433;101434;101435;101436;101437;101438;101439;101440;101441;101442;101443;101444;101445;108522;119420;119421;119422;119423;119424;119425;119426;119427;123703;123704;123705;123706;123707;123708;123709;123710	50895;58891;61865;65629;87943;93168;101445;108522;119420;123706			-1
P42773	P42773	6	6	5	Cyclin-dependent kinase 4 inhibitor C	CDKN2C	sp|P42773|CDN2C_HUMAN Cyclin-dependent kinase 4 inhibitor C OS=Homo sapiens OX=9606 GN=CDKN2C PE=1 SV=1	1	6	6	5	5	5	5	5	4	5	4	5	3	4	5	5	5	5	4	5	4	5	3	4	5	5	5	5	4	5	4	5	3	4	64.3	64.3	56	18.127	168	168	0	60.576	56	56	56	56	44.6	56	36.3	56	25	44.6	699880000	79987000	71881000	85125000	108980000	59719000	61342000	22575000	58220000	87242000	64804000	44459000	60783000	42037000	53041000	21363000	36182000	28196000	25326000	32816000	30543000	7	8	6	9	4	5	5	5	3	4	56	AGFLDTLQTLLEFQADVNIEDNEGNLPLHLAAK;GDLEQLTSLLQNNVNVNAQNGFGR;NEVVSLMQANGAGGATNLQ;TGFAVIHDAAR;VVEFLVK				964	433;634;7354;16923;22016;25184	True;True;True;True;True;True	637;7407;17110;22238;25430	3610;3611;3612;3613;3614;3615;3616;3617;3618;3619;3620;3621;3622;37479;37480;37481;37482;37483;37484;37485;37486;37487;37488;37489;87832;87833;87834;87835;87836;87837;87838;87839;87840;112731;112732;112733;112734;112735;112736;112737;112738;112739;112740;112741;112742;112743;112744;112745;129673;129674;129675;129676;129677;129678;129679;129680;129681;129682	3635;3636;3637;3638;3639;3640;3641;3642;3643;3644;3645;3646;3647;37989;37990;37991;37992;37993;37994;37995;37996;37997;37998;37999;89255;89256;89257;89258;89259;89260;89261;89262;89263;114381;114382;114383;114384;114385;114386;114387;114388;114389;114390;114391;114392;114393;114394;114395;131728;131729;131730;131731;131732;131733;131734;131735;131736;131737	3646;37996;89262;114391;131737			-1
Q9UKM9	Q9UKM9	8	8	8	RNA-binding protein Raly	RALY	sp|Q9UKM9|RALY_HUMAN RNA-binding protein Raly OS=Homo sapiens OX=9606 GN=RALY PE=1 SV=1	1	8	8	8	6	5	5	6	5	4	4	3	3	3	6	5	5	6	5	4	4	3	3	3	6	5	5	6	5	4	4	3	3	3	29.1	29.1	29.1	32.463	306	306	0	44.01	18.6	16	16.7	22.2	20.3	13.1	13.1	9.8	9.8	9.8	689340000	126110000	80505000	123960000	154000000	45775000	26468000	34713000	36670000	32006000	29136000	42713000	45886000	41097000	52512000	18940000	19301000	21794000	21710000	15208000	14556000	6	5	4	6	5	4	4	3	3	3	43	GYAFVQYSNER;KSDVETIFSK;LSPVPVPR;SNIDALLSR;VFIGNLNTALVK;VLAGQTLDINMAGEPKPDRPK;VTVPLVR;YGRVAGCSVHK				3199	8881;11891;14984;20829;23658;24117;25137;26042	True;True;True;True;True;True;True;True	8948;11991;15100;21045;23894;24357;25383;26291	45819;45820;45821;45822;45823;45824;45825;45826;45827;45828;61758;61759;61760;61761;61762;77569;77570;106793;106794;106795;121264;121265;121266;121267;121268;121269;121270;121271;121272;121273;123992;123993;129459;129460;129461;129462;129463;129464;129465;129466;129467;129468;133931;133932	46480;46481;46482;46483;46484;46485;46486;46487;46488;46489;62705;62706;62707;62708;62709;78708;78709;108329;108330;108331;123012;123013;123014;123015;123016;123017;123018;123019;123020;123021;125849;125850;131513;131514;131515;131516;131517;131518;131519;131520;131521;131522;136011;136012	46486;62708;78709;108329;123019;125850;131516;136012			-1
P46781	P46781	13	13	13	40S ribosomal protein S9	RPS9	sp|P46781|RS9_HUMAN 40S ribosomal protein S9 OS=Homo sapiens OX=9606 GN=RPS9 PE=1 SV=3	1	13	13	13	6	2	5	7	6	2	5	3	6	9	6	2	5	7	6	2	5	3	6	9	6	2	5	7	6	2	5	3	6	9	41.8	41.8	41.8	22.591	194	194	0	37.134	24.2	11.3	20.6	29.9	27.3	9.3	23.2	14.4	24.7	33.5	685650000	57597000	7063500	37741000	88403000	172820000	13309000	146620000	15035000	48069000	98996000	48587000	26844000	47438000	67233000	35536000	34939000	43898000	26415000	38101000	73025000	6	2	5	7	6	2	5	2	5	9	49	ELLTLDEKDPR;HIDFSLR;IEDFLER;IGVLDEGK;KQVVNIPSFIVR;LDYILGLK;LFEGNALLR;LIGEYGLR;LQTQVFK;MKLDYILGLK;QVVNIPSFIVR;RLFEGNALLR;RLQTQVFK				992	5114;9123;9755;10054;11878;12507;12693;13276;14741;16212;19186;19401;19442	True;True;True;True;True;True;True;True;True;True;True;True;True	5146;9191;9830;10131;11978;12611;12797;13383;14857;16368;19392;19610;19651	26534;26535;26536;46918;46919;46920;46921;46922;50206;51707;61709;61710;61711;61712;61713;61714;65018;65798;65799;65800;68978;68979;68980;76447;83878;83879;83880;83881;83882;83883;83884;83885;83886;83887;83888;99134;99135;99136;99137;99138;99139;99140;99141;100047;100048;100049;100202;100203;100204;100205;100206;100207	26868;26869;26870;47588;47589;47590;47591;47592;50894;52397;62656;62657;62658;62659;62660;62661;66035;66815;66816;66817;70031;70032;70033;77584;85099;85100;85101;85102;85103;85104;85105;85106;85107;85108;85109;100640;100641;100642;100643;100644;100645;100646;100647;101564;101565;101566;101719;101720;101721;101722;101723;101724	26870;47590;50894;52397;62658;66035;66817;70031;77584;85106;100645;101565;101720			-1
Q96J01	Q96J01	12	12	12	THO complex subunit 3	THOC3	sp|Q96J01|THOC3_HUMAN THO complex subunit 3 OS=Homo sapiens OX=9606 GN=THOC3 PE=1 SV=1	1	12	12	12	6	8	7	9	9	6	7	8	2	3	6	8	7	9	9	6	7	8	2	3	6	8	7	9	9	6	7	8	2	3	50.1	50.1	50.1	38.771	351	351	0	115.56	32.2	35.6	32.8	44.4	44.4	34.2	34.8	42.2	17.7	12	684170000	65464000	91594000	59062000	93709000	91633000	67434000	70591000	99908000	12164000	32615000	24760000	33346000	21834000	31674000	31234000	46053000	34020000	39312000	5758900	13834000	6	7	7	10	9	5	7	8	3	3	65	CIATVNTKGENINICWSPDGQTIAVGNKDDVVTFIDAK;GENINICWSPDGQTIAVGNKDDVVTFIDAK;GHGDSVDQLCWHPSNPDLFVTASGDK;LFGLPNDS;MLASASEDHFIDIAEVETGDKLWEVQCESPTFTVAWHPK;TASVFLLEK;TASVFLLEKDR;TLSFSHDGK;VHSVAWSCDGR;VHSVAWSCDGRR;YFATGSADALVSLWDVDELVCVR;YVLGMQELFR				2484	2539;7431;7736;12727;16229;21707;21708;22431;23915;23916;25912;26582	True;True;True;True;True;True;True;True;True;True;True;True	2554;7484;7791;12831;16385;21926;21927;22656;24154;24155;26160;26837	13316;37832;37833;37834;37835;37836;37837;37838;37839;39484;39485;39486;65947;65948;65949;65950;65951;83976;83977;83978;83979;83980;83981;83982;83983;83984;111095;111096;111097;111098;111099;111100;111101;111102;111103;111104;111105;111106;111107;111108;114861;122977;122978;122979;122980;122981;122982;122983;122984;122985;122986;122987;122988;133224;133225;133226;133227;133228;133229;133230;133231;133232;133233;133234;133235;136559;136560	13540;38343;38344;38345;38346;38347;38348;38349;38350;40020;40021;40022;66965;66966;66967;66968;66969;85197;85198;85199;85200;85201;85202;85203;85204;85205;112653;112654;112655;112656;112657;112658;112659;112660;112661;112662;112663;112664;112665;112666;116544;124833;124834;124835;124836;124837;124838;124839;124840;124841;124842;124843;124844;135294;135295;135296;135297;135298;135299;135300;135301;135302;135303;135304;135305;138672;138673	13540;38345;40022;66967;85200;112660;112662;116544;124839;124841;135301;138673			-1
Q9BV68	Q9BV68	5	5	5	E3 ubiquitin-protein ligase RNF126	RNF126	sp|Q9BV68|RN126_HUMAN E3 ubiquitin-protein ligase RNF126 OS=Homo sapiens OX=9606 GN=RNF126 PE=1 SV=2	1	5	5	5	5	4	3	4	3	4	3	3	2	1	5	4	3	4	3	4	3	3	2	1	5	4	3	4	3	4	3	3	2	1	27.7	27.7	27.7	33.861	311	311	0	96.578	27.7	25.1	19	27.7	19	27.7	19	19	8.7	4.5	683580000	110360000	52418000	94046000	93933000	75682000	86561000	60622000	59425000	40579000	9952800	37992000	45615000	34605000	34477000	34562000	42881000	36244000	33760000	29286000	0	5	5	4	5	3	5	4	3	2	1	37	CESGFIEELPEETR;IQALPTVPVTEEHVGSGLECPVCK;IQALPTVPVTEEHVGSGLECPVCKDDYALGER;QLPCNHLFHDGCIVPWLEQHDSCPVCR;YFCHCCSVEIVPR				2672	2466;10768;10769;18726;25913	True;True;True;True;True	2479;10862;10863;18930;26161	12961;12962;12963;12964;12965;12966;12967;12968;12969;12970;55643;55644;55645;55646;55647;55648;55649;55650;55651;96963;96964;96965;96966;133236;133237;133238;133239;133240;133241;133242;133243;133244;133245;133246;133247;133248;133249	13184;13185;13186;13187;13188;13189;13190;13191;13192;13193;56402;56403;56404;56405;56406;56407;56408;56409;56410;98437;98438;98439;98440;135306;135307;135308;135309;135310;135311;135312;135313;135314;135315;135316;135317;135318;135319	13186;56402;56408;98439;135312			-1
Q12906	Q12906	26	26	22	Interleukin enhancer-binding factor 3	ILF3	sp|Q12906|ILF3_HUMAN Interleukin enhancer-binding factor 3 OS=Homo sapiens OX=9606 GN=ILF3 PE=1 SV=3	1	26	26	22	14	12	14	14	8	5	8	10	8	13	14	12	14	14	8	5	8	10	8	13	13	12	12	14	8	5	7	9	8	13	37.4	37.4	34.2	95.337	894	894	0	106.86	24.8	20.5	23.6	21.9	16	10.4	13.8	17.4	11.5	21.5	683400000	102890000	52410000	121950000	89686000	50257000	16373000	27736000	46378000	68701000	107020000	12104000	10964000	13680000	14221000	9628300	5777300	9583600	10687000	15845000	21051000	16	14	16	15	9	4	8	11	8	14	115	AEPPQAMNALMR;AVSDWIDEQEK;AYAALAALEK;CLAALASLR;EATDAIGHLDR;EDITQSAQHALR;EPPLSLTIHLTSPVVREEMEK;FVMEVEVDGQK;GLKYELISETGGSHDKR;GWPLELLCEK;HGKNPVMELNEK;HSSVYPTQEELEAVQNMVSHTER;LAAFGQLHK;LFPDTPLALDANK;LNQLKPGLQYK;LVSQTGPVHAPIFTMSVEVDGNSFEASGPSKK;NPVMELNEK;NTKEPPLSLTIHLTSPVVR;SIGTANRPMGAGEALR;SIGTANRPMGAGEALRR;VADNLAIQLAAVTEDKYEILQSVDDAAIVIK;VLAGETLSVNDPPDVLDR;VLECLASGIVMPDGSGIYDPCEK;VLGMDPLPSK;VPTWGPLR;YELISETGGSHDKR				1493	428;2238;2321;2579;4312;4394;5369;7020;8072;8870;9083;9378;12031;12783;14307;15483;17601;17795;20279;20280;23212;24116;24179;24247;24751;25889	True;True;True;True;True;True;True;True;True;True;True;True;True;True;True;True;True;True;True;True;True;True;True;True;True;True	429;2250;2333;2594;4342;4424;5403;7073;8132;8937;9151;9450;12133;12887;14421;15603;17796;17994;20493;20494;23443;24356;24419;24487;24995;26137	2411;11802;12216;13529;13530;13531;13532;13533;13534;13535;13536;22539;22540;22937;22938;22939;22940;22941;22942;27668;35757;41440;45774;45775;45776;45777;45778;45779;45780;45781;46768;46769;48194;48195;48196;62439;66233;66234;66235;66236;66237;66238;66239;66240;66241;74414;74415;74416;74417;74418;74419;74420;74421;74422;74423;74424;80004;80005;80006;80007;80008;80009;80010;80011;80012;91297;91298;92326;103999;104000;104001;104002;104003;104004;104005;119024;119025;119026;119027;119028;119029;119030;119031;119032;119033;119034;119035;119036;119037;119038;123980;123981;123982;123983;123984;123985;123986;123987;123988;123989;123990;123991;124292;124675;124676;124677;124678;124679;124680;127236;127237;127238;127239;127240;127241;127242;127243;133098	2425;12002;12416;13753;13754;13755;13756;13757;13758;13759;13760;22826;22827;23227;23228;23229;23230;23231;23232;28019;36237;42010;46435;46436;46437;46438;46439;46440;46441;46442;47438;47439;48871;48872;48873;48874;63389;67251;67252;67253;67254;67255;67256;67257;67258;67259;75530;75531;75532;75533;75534;75535;75536;75537;75538;75539;75540;81150;81151;81152;81153;81154;81155;81156;81157;81158;92743;92744;93778;105527;105528;105529;105530;105531;105532;105533;120760;120761;120762;120763;120764;120765;120766;120767;120768;120769;120770;120771;120772;120773;120774;125837;125838;125839;125840;125841;125842;125843;125844;125845;125846;125847;125848;126149;126533;126534;126535;126536;126537;126538;129108;129109;129110;129111;129112;129113;129114;129115;135168	2425;12002;12416;13758;22827;23232;28019;36237;42010;46437;47438;48873;63389;67254;75536;81154;92744;93778;105527;105532;120761;125839;126149;126538;129115;135168			-1
Q99496	Q99496	10	10	8	E3 ubiquitin-protein ligase RING2	RNF2	sp|Q99496|RING2_HUMAN E3 ubiquitin-protein ligase RING2 OS=Homo sapiens OX=9606 GN=RNF2 PE=1 SV=1	1	10	10	8	5	6	6	4	6	5	4	7	3	3	5	6	6	4	6	5	4	7	3	3	5	5	5	4	5	4	3	6	2	3	47	47	38.1	37.655	336	336	0	105.09	19.3	22.6	22.6	15.2	22.6	19.3	15.2	33.9	12.8	10.7	682050000	67024000	52061000	149250000	50091000	118860000	67523000	46571000	88285000	11906000	30489000	32846000	34001000	43723000	29255000	29235000	33603000	28534000	32781000	13900000	15275000	6	7	9	6	8	7	5	9	3	3	63	FCADCIITALR;IYPSRDEYEAHQER;LALEELR;SLHSELMCPICLDMLK;SLRPDPNFDALISK;SQAVQTNGTQPLSK;TPQEAITDGLEIVVSPR;TSDDSGLELDNNNAAMAIDPVMDGASEIELVFRPHPTLMEK;TWELSLYELQR;VNKPMELYYAPTK				2557	5963;11381;12155;20541;20669;21013;22661;22773;23117;24614	True;True;True;True;True;True;True;True;True;True	6000;11477;12258;20755;20883;21230;22886;22999;23347;24858	30437;30438;30439;30440;30441;59274;59275;59276;59277;59278;59279;59280;59281;59282;59283;63075;63076;63077;63078;63079;63080;63081;63082;105387;106014;106015;106016;106017;106018;106019;106020;106021;106022;107643;107644;116081;116082;116083;116084;116085;116086;116087;116088;116089;116090;116091;116092;116093;116094;116095;116691;118510;118511;126542;126543;126544;126545;126546;126547;126548;126549;126550	30834;30835;30836;30837;30838;30839;60196;60197;60198;60199;60200;60201;60202;60203;60204;60205;64042;64043;64044;64045;64046;64047;64048;64049;106920;107549;107550;107551;107552;107553;107554;107555;107556;107557;109181;109182;117792;117793;117794;117795;117796;117797;117798;117799;117800;117801;117802;117803;117804;117805;117806;118408;120245;120246;128406;128407;128408;128409;128410;128411;128412;128413;128414	30836;60202;64048;106920;107549;109181;117794;118408;120246;128412			-1
Q13363	Q13363	14	14	10	C-terminal-binding protein 1	CTBP1	sp|Q13363|CTBP1_HUMAN C-terminal-binding protein 1 OS=Homo sapiens OX=9606 GN=CTBP1 PE=1 SV=2	1	14	14	10	8	8	8	7	5	8	5	7	6	5	8	8	8	7	5	8	5	7	6	5	5	7	5	5	4	5	4	6	4	4	47.5	47.5	41.4	47.535	440	440	0	96.611	29.8	34.8	26.4	28.2	20.2	23	16.4	25	19.1	15.9	678070000	80623000	107130000	94838000	79639000	54408000	64500000	38472000	66437000	50498000	41523000	20587000	27594000	18574000	21675000	17710000	21411000	16453000	15249000	16698000	12974000	6	9	6	8	6	8	4	7	4	5	63	AFGFNVLFYDPYLSDGVER;DCTVEMPILK;DVATVAFCDAQSTQEIHEK;GAALDVHESEPFSFSQGPLK;IGSGFDNIDIK;PLVALLDGR;PLVALLDGRDCTVEMPILK;QGAFLVNTAR;RATWLHQALR;SAGDLGIAVCNVPAASVEETADSTLCHILNLYR;VGQAVALR;VLNEAVGALMYHTITLTR;VQSVEQIR;VSTLQDLLFHSDCVTLHCGLNEHNHHLINDFTVK				1542	508;2980;3986;7152;10042;18070;18071;18366;19253;19654;23838;24349;24835;24983	True;True;True;True;True;True;True;True;True;True;True;True;True;True	509;2999;4016;7205;10119;18270;18271;18568;19460;19865;24077;24590;25080;25228	2806;2807;2808;15416;15417;15418;15419;15420;15421;15422;15423;20801;20802;36430;36431;36432;36433;36434;36435;36436;51657;51658;51659;51660;51661;93741;93742;93743;93744;93745;95169;95170;95171;95172;95173;95174;95175;95176;95177;99398;101117;101118;101119;101120;101121;101122;101123;101124;101125;101126;101127;101128;101129;101130;101131;122574;122575;122576;122577;122578;122579;125192;125193;125194;125195;125196;127859;127860;127861;127862;127863;128659;128660;128661	2822;2823;2824;15645;15646;15647;15648;15649;15650;15651;15652;21084;21085;36923;36924;36925;36926;36927;36928;36929;52347;52348;52349;52350;52351;95203;95204;95205;95206;95207;96634;96635;96636;96637;96638;96639;96640;96641;96642;100905;102639;102640;102641;102642;102643;102644;102645;102646;102647;102648;102649;102650;102651;102652;102653;102654;124430;124431;124432;124433;124434;124435;127051;127052;127053;127054;127055;129833;129834;129835;129836;129837;130698;130699;130700	2824;15652;21084;36924;52348;95205;95207;96639;100905;102654;124435;127052;129836;130699			-1
O43251;Q9NWB1;A6NFN3	O43251;Q9NWB1	10;7;4	10;7;4	10;7;4	RNA binding protein fox-1 homolog 2;RNA binding protein fox-1 homolog 1	RBFOX2;RBFOX1	sp|O43251|RFOX2_HUMAN RNA binding protein fox-1 homolog 2 OS=Homo sapiens OX=9606 GN=RBFOX2 PE=1 SV=3;sp|Q9NWB1|RFOX1_HUMAN RNA binding protein fox-1 homolog 1 OS=Homo sapiens OX=9606 GN=RBFOX1 PE=1 SV=2	3	10	10	10	4	7	7	7	5	8	5	7	6	5	4	7	7	7	5	8	5	7	6	5	4	7	7	7	5	8	5	7	6	5	37.2	37.2	37.2	41.373	390	390;397;312	0	80.722	11.5	30.3	25.1	27.9	25.1	30.5	21	23.6	16.9	16.9	676760000	44665000	51880000	113310000	90543000	86056000	72289000	45475000	66601000	59013000	46927000	22485000	28442000	26409000	24408000	38719000	43008000	37187000	22104000	24521000	17098000	3	6	7	8	6	9	6	5	5	4	59	EKLHGTVVEGR;GFGFVTFENSADADR;GFGFVTFENSADADRAR;ILDVEIIFNER;LHVSNIPFR;LSPVVGAVYGPELYAASSFQADVSLGNDAAVPLSGR;QMFGQFGK;RLHVSNIPFR;VYTADPYHALAPAASYGVGAVASLYR;YAQPATATAATAAAAAAAAYSDGYGR				191	4894;7520;7521;10341;13210;14986;18801;19408;25422;25797	True;True;True;True;True;True;True;True;True;True	4926;7573;7574;10424;13317;15102;19005;19617;25669;26045	25433;25434;25435;25436;25437;25438;38346;38347;38348;38349;38350;38351;38352;38353;38354;53301;53302;53303;53304;53305;53306;53307;53308;53309;53310;53311;53312;53313;53314;53315;68629;68630;68631;68632;68633;68634;77572;77573;77574;77575;77576;77577;97298;97299;97300;97301;97302;97303;97304;97305;97306;97307;100073;100074;100075;100076;100077;100078;130801;130802;130803;130804;132688;132689;132690;132691;132692;132693	25763;25764;25765;25766;25767;25768;38858;38859;38860;38861;38862;38863;38864;38865;38866;54025;54026;54027;54028;54029;54030;54031;54032;54033;54034;54035;54036;54037;54038;54039;69680;69681;69682;69683;69684;69685;78711;78712;78713;78714;78715;78716;98778;98779;98780;98781;98782;98783;98784;98785;98786;98787;101590;101591;101592;101593;101594;101595;132856;132857;132858;132859;134753;134754;134755;134756;134757;134758	25766;38858;38860;54037;69683;78711;98785;101594;132857;134756			-1;-1;-1
O75934	O75934	13	13	13	Pre-mRNA-splicing factor SPF27	BCAS2	sp|O75934|SPF27_HUMAN Pre-mRNA-splicing factor SPF27 OS=Homo sapiens OX=9606 GN=BCAS2 PE=1 SV=1	1	13	13	13	8	7	9	9	6	4	6	4	6	3	8	7	9	9	6	4	6	4	6	3	8	7	9	9	6	4	6	4	6	3	70.7	70.7	70.7	26.131	225	225	0	149.67	56.4	49.3	61.8	60.4	40	30.7	40.4	28.9	33.3	24.4	675120000	105990000	71740000	113980000	130670000	61266000	37243000	46883000	54440000	36781000	16121000	25288000	26779000	24450000	26491000	17766000	21561000	21287000	22561000	10315000	8665300	9	9	11	11	7	5	7	5	5	4	73	EAAAALVEEETRR;EMESNWVSLVSK;HIQDLNWQR;IENLELMSQHGCNAWK;LREMESNWVSLVSK;NDITAWQECVNNSMAQLEHQAVR;NYLSYLTAPDYSAFETDIMR;QPIELLSMK;QPIELLSMKR;QQHGEANKENIRQDF;RYELPAPSSGQK;TIVQLENEIYQIK;VYNENLVHMIEHAQK				360	4152;5242;9143;9807;14779;16869;17993;18874;18875;18920;19609;22224;25409	True;True;True;True;True;True;True;True;True;True;True;True;True	4182;5274;9211;9882;14895;17056;18193;19079;19080;19125;19820;22448;25656	21690;21691;21692;21693;21694;21695;21696;21697;21698;21699;27098;27099;27100;27101;27102;27103;27104;27105;47022;47023;47024;50448;50449;50450;50451;76608;87547;87548;87549;87550;87551;87552;87553;87554;87555;93374;93375;93376;93377;93378;93379;93380;93381;93382;93383;93384;93385;93386;93387;93388;93389;93390;93391;93392;97692;97693;97876;97877;97878;97879;100945;113836;113837;113838;113839;113840;113841;113842;113843;130723;130724;130725;130726;130727;130728	21975;21976;21977;21978;21979;21980;21981;21982;21983;21984;27443;27444;27445;27446;27447;27448;27449;27450;47692;47693;47694;51136;51137;51138;51139;77746;88970;88971;88972;88973;88974;88975;88976;88977;88978;94832;94833;94834;94835;94836;94837;94838;94839;94840;94841;94842;94843;94844;94845;94846;94847;94848;94849;94850;99174;99175;99359;99360;99361;99362;99363;102466;115496;115497;115498;115499;115500;115501;115502;115503;132778;132779;132780;132781;132782;132783	21978;27447;47693;51136;77746;88976;94838;99174;99175;99359;102466;115499;132782			-1
Q9NYF8	Q9NYF8	21	21	20	Bcl-2-associated transcription factor 1	BCLAF1	sp|Q9NYF8|BCLF1_HUMAN Bcl-2-associated transcription factor 1 OS=Homo sapiens OX=9606 GN=BCLAF1 PE=1 SV=2	1	21	21	20	7	5	8	8	14	11	15	7	1	3	7	5	8	8	14	11	15	7	1	3	6	5	7	7	13	10	14	6	1	3	27	27	25.8	106.12	920	920	0	69.816	11.4	8.3	10.2	11.6	21.1	14.6	21.5	10.4	1.2	4.7	673990000	52908000	20247000	82038000	69334000	157180000	91655000	142430000	39854000	3299100	15049000	15485000	12253000	22390000	19305000	49904000	50807000	65636000	20429000	0	6602000	7	5	8	8	14	12	16	7	1	3	81	DRLLASTLVHSVK;EEEWDPEYTPK;ETGYVVERPSTTK;FNDSEGDDTEETEDYRQFR;FTDEESRVFLLDR;IDISPSTLRK;KAEGEPQEESPLK;LKDLFDYSPPLHK;LKETGYVVERPSTTK;LLASTLVHSVK;LLASTLVHSVKK;MAPVPLDDSNRPASLTK;NTEEEGLKYK;QKFNDSEGDDTEETEDYR;SAAMTLNER;SPHSPSPIATPPSQSSSCSDAPMLSTVHSAK;SSATSGDIWPGLSAYDNSPR;SSFYPDGGDQETAK;STFREESPLR;STSESFIQHIVSLVHHVK;TIAPQNAPR				3028	3833;4438;5606;6626;6908;9704;11417;13424;13441;13535;13536;15784;17777;18553;19624;20916;21125;21150;21275;21329;22129	True;True;True;True;True;True;True;True;True;True;True;True;True;True;True;True;True;True;True;True;True	3861;4468;5641;6675;6960;9779;11513;13533;13550;13644;13645;15909;17976;18757;19835;21133;21343;21368;21493;21547;22353	19965;23124;23125;23126;23127;23128;23129;23130;28769;28770;28771;28772;28773;33760;35273;49890;59467;59468;69810;69886;69887;69888;70309;70310;70311;70312;70313;70314;70315;70316;70317;70318;70319;70320;70321;70322;70323;70324;70325;70326;81594;81595;81596;81597;81598;81599;81600;81601;81602;92230;92231;96209;101002;101003;107232;107233;108145;108146;108147;108148;108149;108150;108151;108259;108260;108261;108262;108263;108264;108265;108266;108929;109229;109230;109231;109232;109233;109234;109235;113324;113325;113326	20238;23415;23416;23417;23418;23419;23420;23421;29131;29132;29133;29134;29135;34181;35752;50575;60390;60391;70902;70978;70979;70980;71402;71403;71404;71405;71406;71407;71408;71409;71410;71411;71412;71413;71414;71415;71416;71417;71418;71419;82804;82805;82806;82807;82808;82809;82810;82811;82812;93681;93682;97680;102523;102524;108769;108770;109684;109685;109686;109687;109688;109689;109690;109798;109799;109800;109801;109802;109803;109804;109805;110471;110772;110773;110774;110775;110776;110777;110778;114974;114975;114976	20238;23420;29132;34181;35752;50575;60390;70902;70978;71405;71418;82808;93681;97680;102523;108769;109685;109800;110471;110777;114974			-1
Q4VCS5;Q8IY63	Q4VCS5	31;2	31;2	31;2	Angiomotin	AMOT	sp|Q4VCS5|AMOT_HUMAN Angiomotin OS=Homo sapiens OX=9606 GN=AMOT PE=1 SV=1	2	31	31	31	16	15	24	13	11	8	6	12	5	3	16	15	24	13	11	8	6	12	5	3	16	15	24	13	11	8	6	12	5	3	35	35	35	118.08	1084	1084;956	0	162.88	19.3	20.7	30.4	15.8	15.4	8.6	8.2	14.4	5.7	3	670210000	103950000	69091000	171150000	71308000	83300000	36788000	22469000	76505000	19189000	16457000	25825000	24641000	30004000	19529000	17662000	15485000	10972000	18866000	5859800	4962400	15	15	19	14	11	8	6	11	5	3	107	AEYVPSTPSPVPPSTPLLSAHSK;AQGPLPNQHSLK;AQPSSASYQPVPADPFAIVSR;AQQMVEILSDENR;DTTVISHSPNTSYDTALEAR;EKEKLEAELATAR;EKLEAELATAR;GSLGILLGGDYR;HFALDAAATVAAQR;ILALEADMTK;ILALEADMTKWEQK;IQKEEEEILMANKR;KTPIQILGQEPDAEMVEYLI;LEAELATAR;LLQEQLR;LMQMSLATSGVK;LNQPGRTEGQLMR;MQNNEELPTYEEAK;MQQALVQLQAACEKR;NLRQELEGCYEK;PAQDISLPLSAR;QGNCQPTNVSEYNAAALMELLR;QLAEKEYEGSEDTRK;SLMSISNAGSGLLSHSSTLTGSPIMEEK;TISQLFAK;TLHAQIIEK;VQSQYFR;VSEAYENLVK;YLEENVMR;YQHPPEYGAAR;YQHPPEYGAARPAQDISLPLSAR				1805	463;1712;1758;1771;3968;4877;4892;8585;9034;10300;10301;10827;11924;12516;13946;14185;14310;16487;16490;17412;18025;18400;18574;20619;22211;22331;24834;24907;26199;26405;26406	True;True;True;True;True;True;True;True;True;True;True;True;True;True;True;True;True;True;True;True;True;True;True;True;True;True;True;True;True;True;True	463;1722;1768;1781;3998;4909;4924;8648;9102;10383;10384;10921;12024;12620;14057;14298;14424;16653;16656;17600;18225;18602;18778;20833;22435;22555;25079;25152;26449;26660;26661	2543;9192;9193;9194;9409;9410;9411;9412;9413;9414;9415;9476;9477;9478;9479;20714;20715;20716;25355;25356;25416;25417;25418;25419;25420;25421;44120;44121;44122;44123;46549;46550;53084;53085;53086;53087;53088;53089;53090;53091;53092;53093;53094;56216;56217;61875;61876;61877;61878;61879;61880;61881;61882;65042;65043;72618;72619;73823;73824;73825;73826;73827;73828;73829;74436;85136;85137;85138;85139;85144;85145;85146;90294;90295;90296;93548;95368;95369;95370;95371;95372;95373;95374;95375;95376;96296;105741;105742;113754;113755;114355;114356;114357;127857;127858;128299;128300;128301;128302;128303;128304;128305;128306;128307;134662;134663;134664;134665;134666;134667;135729;135730;135731;135732	2558;9371;9372;9373;9588;9589;9590;9591;9592;9593;9594;9655;9656;9657;9658;20997;20998;20999;25685;25686;25746;25747;25748;25749;25750;25751;44712;44713;44714;44715;47219;47220;53808;53809;53810;53811;53812;53813;53814;53815;53816;53817;53818;57057;57058;62823;62824;62825;62826;62827;62828;62829;62830;66059;66060;73733;73734;74938;74939;74940;74941;74942;74943;74944;75552;86367;86368;86369;86370;86375;86376;86377;91733;91734;91735;95008;96833;96834;96835;96836;96837;96838;96839;96840;96841;97767;107274;107275;115414;115415;116036;116037;116038;129831;129832;130336;130337;130338;130339;130340;130341;130342;130343;130344;136745;136746;136747;136748;136749;136750;137819;137820;137821;137822	2558;9372;9590;9658;20999;25685;25749;44714;47219;53808;53815;57058;62828;66059;73733;74944;75552;86367;86375;91735;95008;96840;97767;107274;115414;116036;129832;130339;136749;137819;137820			-1;-1
Q86W42	Q86W42	16	16	16	THO complex subunit 6 homolog	THOC6	sp|Q86W42|THOC6_HUMAN THO complex subunit 6 homolog OS=Homo sapiens OX=9606 GN=THOC6 PE=1 SV=1	1	16	16	16	9	13	9	11	10	11	9	11	7	4	9	13	9	11	10	11	9	11	7	4	9	13	9	11	10	11	9	11	7	4	61.3	61.3	61.3	37.535	341	341	0	102.63	44	53.4	29.9	50.7	45.7	49	43.1	46.9	34.9	20.5	667950000	73540000	78146000	62469000	96271000	77716000	74479000	66171000	80270000	36494000	22395000	18169000	24686000	17301000	22536000	16555000	25620000	21608000	22284000	10746000	8507800	10	13	9	12	10	12	10	12	7	4	99	AQVPGSSPGLLSLSLNQQPAAPECK;AVPLAVPLGQTEVFQALQR;AWLWAEMLK;AWLWAEMLKK;CVNQWQLSGELK;ERSPEVLSGGEDGAVR;EVQTIEVYK;FLAAGNNYGQIAIFSLSSALSSEAK;FLAAGNNYGQIAIFSLSSALSSEAKEESK;HLLSAGDGEVK;LHMTIFSQSVSPCGK;SPEVLSGGEDGAVR;SSTPTTIFPIR;TSLEVPEINALLLVPK;VDVFTNLGYR;WIGCLATDSDWMVCGGGPALTLWHLR				2074	1784;2220;2308;2309;2820;5479;5754;6398;6399;9207;13182;20903;21236;22820;23482;25539	True;True;True;True;True;True;True;True;True;True;True;True;True;True;True;True	1794;2232;2320;2321;2838;5513;5790;6443;6444;9275;13289;21120;21454;23046;23713;25786	9528;9529;9530;9531;9532;9533;9534;9535;11720;11721;11722;11723;11724;11725;11726;11727;11728;11729;11730;11731;11732;11733;11734;11735;11736;11737;12170;12171;12172;12173;12174;12175;12176;12177;12178;12179;12180;12181;12182;12183;12184;12185;12186;14632;14633;14634;14635;14636;14637;28166;29492;29493;29494;29495;32612;32613;32614;32615;32616;32617;32618;32619;32620;32621;32622;47252;47253;47254;47255;47256;47257;68487;68488;107162;107163;107164;107165;107166;108735;108736;116894;116895;116896;116897;116898;116899;116900;116901;120372;120373;120374;120375;120376;120377;120378;131398;131399;131400;131401;131402;131403;131404	9707;9708;9709;9710;9711;9712;9713;9714;11920;11921;11922;11923;11924;11925;11926;11927;11928;11929;11930;11931;11932;11933;11934;11935;11936;11937;12370;12371;12372;12373;12374;12375;12376;12377;12378;12379;12380;12381;12382;12383;12384;12385;12386;14857;14858;14859;14860;14861;14862;28522;29857;29858;29859;29860;33030;33031;33032;33033;33034;33035;33036;33037;33038;33039;33040;47924;47925;47926;47927;47928;47929;69536;69537;108699;108700;108701;108702;108703;110276;110277;118611;118612;118613;118614;118615;118616;118617;118618;122113;122114;122115;122116;122117;122118;122119;133454;133455;133456;133457;133458;133459;133460	9712;11934;12373;12380;14858;28522;29858;33033;33038;47929;69537;108702;110276;118615;122117;133460			-1
P18887	P18887	11	11	11	DNA repair protein XRCC1	XRCC1	sp|P18887|XRCC1_HUMAN DNA repair protein XRCC1 OS=Homo sapiens OX=9606 GN=XRCC1 PE=1 SV=2	1	11	11	11	8	6	9	8	8	11	8	7	6	7	8	6	9	8	8	11	8	7	6	7	8	6	9	8	8	11	8	7	6	7	29.5	29.5	29.5	69.476	633	633	0	84.853	22.7	18.5	21.2	19.6	19.1	29.5	21.3	19.7	11.4	13.4	667140000	80426000	41686000	82520000	76102000	92689000	72872000	66121000	76998000	40542000	37186000	17962000	15935000	15530000	15799000	22364000	23350000	21771000	22337000	11613000	10439000	8	7	10	9	9	12	9	8	7	7	86	DSPFGLSFVR;DSTHLICAFANTPK;HFFLYGEFPGDER;HVVSCSSQDSTHCAENLLK;ILQGVVVVLSGFQNPFR;LLPHQLYGVVPQA;TPATAPVPAR;TSPVTASDPAGPSYAAATLQASSAASSASPVSR;VKEEDESANSLRPGALFFSR;VQFVITAQEWDPSFEEALMDNPSLAFVRPR;WIYSCNEK				702	3903;3915;9040;9457;10487;13908;22586;22839;24085;24796;25554	True;True;True;True;True;True;True;True;True;True;True	3931;3943;9108;9530;10571;14019;22811;23065;24325;25040;25801	20293;20294;20295;20296;20297;20298;20299;20300;20301;20302;20362;20363;20364;20365;20366;20367;20368;20369;20370;20371;20372;46559;46560;46561;46562;48537;48538;48539;48540;48541;54126;54127;54128;54129;54130;54131;54132;54133;54134;54135;54136;54137;54138;54139;54140;72439;72440;72441;72442;72443;72444;72445;72446;72447;72448;115657;115658;115659;115660;115661;115662;116959;116960;116961;116962;116963;123838;127460;127461;127462;127463;127464;127465;127466;127467;127468;127469;127470;127471;127472;127473;127474;131485;131486;131487;131488;131489;131490;131491;131492;131493	20568;20569;20570;20571;20572;20573;20574;20575;20576;20577;20638;20639;20640;20641;20642;20643;20644;20645;20646;20647;20648;47229;47230;47231;47232;49218;49219;49220;49221;49222;54864;54865;54866;54867;54868;54869;54870;54871;54872;54873;54874;54875;54876;54877;54878;73554;73555;73556;73557;73558;73559;73560;73561;73562;73563;117363;117364;117365;117366;117367;117368;118676;118677;118678;118679;118680;125695;129334;129335;129336;129337;129338;129339;129340;129341;129342;129343;129344;129345;129346;129347;129348;133541;133542;133543;133544;133545;133546;133547;133548;133549	20574;20641;47229;49221;54864;73554;117366;118678;125695;129334;133543			-1
P47756	P47756	12	12	12	F-actin-capping protein subunit beta	CAPZB	sp|P47756|CAPZB_HUMAN F-actin-capping protein subunit beta OS=Homo sapiens OX=9606 GN=CAPZB PE=1 SV=4	1	12	12	12	5	9	9	7	7	9	4	9	3	3	5	9	9	7	7	9	4	9	3	3	5	9	9	7	7	9	4	9	3	3	57.8	57.8	57.8	31.35	277	277	0	122.14	31	43	46.6	34.7	33.2	39.7	24.5	45.5	17.7	13.7	665450000	57419000	76810000	99255000	80285000	87021000	76052000	50542000	83687000	30850000	23534000	26654000	38834000	30260000	32244000	30668000	38338000	30597000	36499000	16842000	12332000	6	12	10	8	9	10	5	10	3	3	76	DIVNGLR;GCWDSIHVVEVQEK;KLEVEANNAFDQYR;LEVEANNAFDQYR;LTSTVMLWLQTNK;LVEDMENKIR;NLSDLIDLVPSLCEDLLSSVDQPLK;QMEKDETVSDCSPHIANIGR;SDQQLDCALDLMR;SGSGTMNLGGSLTR;SPWSNKYDPPLEDGAMPSAR;STLNEIYFGK				1003	3345;7323;11699;12645;15234;15315;17414;18795;19828;20150;21002;21305	True;True;True;True;True;True;True;True;True;True;True;True	3368;7376;11798;12749;15352;15434;17602;18999;20041;20364;21219;21523	17298;17299;37271;37272;60848;60849;60850;60851;60852;60853;60854;60855;65610;65611;65612;65613;65614;65615;65616;78681;78682;78683;78684;78685;78686;78687;78688;79079;79080;79081;90307;90308;90309;90310;90311;90312;90313;90314;90315;90316;90317;90318;90319;90320;90321;90322;90323;90324;97266;97267;97268;97269;97270;101932;101933;101934;101935;103403;103404;103405;103406;103407;103408;103409;107612;107613;107614;107615;109123;109124;109125;109126;109127;109128;109129	17546;17547;37766;37767;61780;61781;61782;61783;61784;61785;61786;61787;66627;66628;66629;66630;66631;66632;66633;79822;79823;79824;79825;79826;79827;79828;79829;80222;80223;80224;91746;91747;91748;91749;91750;91751;91752;91753;91754;91755;91756;91757;91758;91759;91760;91761;91762;91763;91764;98746;98747;98748;98749;98750;103456;103457;103458;103459;104930;104931;104932;104933;104934;104935;104936;109150;109151;109152;109153;110666;110667;110668;110669;110670;110671;110672	17547;37766;61787;66633;79826;80222;91762;98747;103457;104935;109150;110667			-1
P37108	P37108	6	6	6	Signal recognition particle 14 kDa protein	SRP14	sp|P37108|SRP14_HUMAN Signal recognition particle 14 kDa protein OS=Homo sapiens OX=9606 GN=SRP14 PE=1 SV=2	1	6	6	6	4	5	4	5	2	2	2	2	3	2	4	5	4	5	2	2	2	2	3	2	4	5	4	5	2	2	2	2	3	2	38.2	38.2	38.2	14.57	136	136	0	58.708	35.3	37.5	28.7	35.3	17.6	17.6	17.6	17.6	17.6	17.6	665200000	106800000	101590000	127490000	132500000	39997000	23488000	26233000	47186000	22510000	37395000	60121000	89316000	66026000	77209000	26941000	25964000	24855000	37295000	22184000	28104000	4	5	4	6	1	2	1	2	2	2	29	EVNKFQMAYSNLLR;FQMAYSNLLR;KGTVEGFEPADNK;TSGSVYITLK;TSGSVYITLKK;VLLESEQFLTELTR				914	5737;6745;11589;22799;22800;24306	True;True;True;True;True;True	5773;6794;11686;23025;23026;24547	29420;29421;29422;34317;34318;34319;34320;34321;34322;34323;34324;60330;60331;60332;116802;116803;116804;116805;116806;116807;116808;116809;125016;125017;125018;125019;125020;125021;125022;125023;125024;125025	29785;29786;29787;34758;34759;34760;34761;34762;34763;34764;34765;61262;61263;61264;118519;118520;118521;118522;118523;118524;118525;118526;126874;126875;126876;126877;126878;126879;126880;126881;126882;126883	29786;34762;61264;118521;118525;126881			-1
P36578	P36578	16	16	16	60S ribosomal protein L4	RPL4	sp|P36578|RL4_HUMAN 60S ribosomal protein L4 OS=Homo sapiens OX=9606 GN=RPL4 PE=1 SV=5	1	16	16	16	9	5	12	12	4	5	3	5	5	10	9	5	12	12	4	5	3	5	5	10	9	5	12	12	4	5	3	5	5	10	36.3	36.3	36.3	47.697	427	427	0	73.259	25.5	14.8	31.6	26	12.2	14.8	9.8	14.8	16.2	29	664600000	124110000	41122000	141480000	149860000	23468000	16133000	15063000	21512000	48936000	82924000	25865000	19482000	27504000	32099000	8434200	8711500	9219100	9150900	19235000	31136000	10	6	13	15	4	5	3	5	6	10	77	AAAAAAALQAK;APIRPDIVNFVHTNLR;APIRPDIVNFVHTNLRK;EAVLLLK;EAVLLLKK;FCIWTESAFR;GPCIIYNEDNGIIK;KLDELYGTWR;MINTDLSR;NIPGITLLNVSK;NNRQPYAVSELAGHQTSAESWGTGR;PLISVYSEK;QPYAVSELAGHQTSAESWGTGR;RGPCIIYNEDNGIIK;SGQGAFGNMCR;YAICSALAASALPALVMSK				907	4;1601;1602;4324;4325;5976;8367;11671;16173;17168;17530;18064;18897;19319;20143;25774	True;True;True;True;True;True;True;True;True;True;True;True;True;True;True;True	4;1611;1612;4354;4355;6013;8430;11770;16325;17355;17724;18264;19102;19527;20357;26021	20;21;22;23;24;25;26;27;8600;8601;8602;8603;8604;8605;8606;8607;8608;22597;22598;22599;22600;22601;30495;30496;30497;30498;30499;30500;30501;30502;43026;43027;60722;83667;83668;83669;83670;88940;88941;88942;88943;88944;88945;88946;88947;88948;90953;93727;97791;99665;99666;99667;103363;103364;103365;103366;103367;103368;103369;103370;103371;103372;132578;132579;132580;132581;132582;132583;132584;132585;132586;132587;132588;132589;132590;132591;132592	20;21;22;23;24;25;26;27;8778;8779;8780;8781;8782;8783;8784;8785;8786;22884;22885;22886;22887;22888;30893;30894;30895;30896;30897;30898;30899;30900;43603;43604;61654;84888;84889;84890;84891;90371;90372;90373;90374;90375;90376;90377;90378;90379;92395;95189;99274;101182;101183;101184;104890;104891;104892;104893;104894;104895;104896;104897;104898;104899;134643;134644;134645;134646;134647;134648;134649;134650;134651;134652;134653;134654;134655;134656;134657	22;8781;8784;22884;22887;30898;43603;61654;84889;90377;92395;95189;99274;101183;104896;134653			-1
Q9UKX7	Q9UKX7	17	17	17	Nuclear pore complex protein Nup50	NUP50	sp|Q9UKX7|NUP50_HUMAN Nuclear pore complex protein Nup50 OS=Homo sapiens OX=9606 GN=NUP50 PE=1 SV=2	1	17	17	17	8	12	11	11	12	10	11	8	3	6	8	12	11	11	12	10	11	8	3	6	8	12	11	11	12	10	11	8	3	6	50.6	50.6	50.6	50.144	468	468	0	110.53	29.5	45.1	35	39.3	35.9	39.1	33.5	28.8	9	23.5	661810000	81032000	73503000	95521000	129680000	66179000	56125000	60854000	51806000	9268100	37842000	27892000	34664000	24569000	38649000	17156000	27240000	21861000	24165000	4993800	15712000	9	13	12	12	13	10	10	8	2	5	94	ADTNLGNILLNVLIPPNMPCTR;FSGFGSGAGGKPLEGLSNGNNITSAPPFASAK;GIGTLHLKPTANQK;GLVVPSGGGR;HVNTNPLCDLTPIFK;KVDSSVLGSLSSVPLTGFSFSPGNSSLFGK;NATMPVTMLIR;NNVLIVCVPNPPIDEK;NNVLIVCVPNPPIDEKNATMPVTMLIR;NSESESNKVAAETQSPSLFGSTK;NVGFESDTGGAFK;QLAALNCSVRDWIVK;VAAETQSPSLFGSTK;VAFGSLAANGPTTLVDK;VAFGSLAANGPTTLVDKVSNPK;VDSSVLGSLSSVPLTGFSFSPGNSSLFGK;YLANIEQQHGNSGR				3202	350;6821;7812;8236;9438;11935;16802;17539;17540;17700;17870;18569;23175;23241;23242;23476;26181	True;True;True;True;True;True;True;True;True;True;True;True;True;True;True;True;True	351;6873;7868;8297;9511;12037;16989;17733;17734;17897;18070;18773;23405;23472;23473;23707;26431	2000;2001;2002;2003;2004;2005;2006;2007;34876;34877;34878;39981;39982;39983;39984;39985;42314;42315;42316;42317;42318;42319;42320;42321;48453;48454;48455;48456;48457;48458;61975;61976;61977;61978;61979;61980;61981;61982;61983;87133;87134;87135;87136;91003;91004;91005;91006;91007;91008;91009;91010;91011;91012;91013;91014;91883;91884;92788;92789;92790;96287;96288;96289;118832;118833;118834;118835;118836;118837;118838;119168;119169;119170;119171;119172;119173;119174;119175;119176;119177;119178;119179;120356;120357;120358;134562;134563;134564;134565;134566;134567;134568;134569;134570;134571;134572;134573;134574;134575	2011;2012;2013;2014;2015;2016;2017;2018;35355;35356;35357;40519;40520;40521;40522;40523;42888;42889;42890;42891;42892;42893;42894;42895;49134;49135;49136;49137;49138;49139;62923;62924;62925;62926;62927;62928;62929;62930;62931;88555;88556;88557;88558;92446;92447;92448;92449;92450;92451;92452;92453;92454;92455;92456;92457;93330;93331;94241;94242;94243;97758;97759;97760;120568;120569;120570;120571;120572;120573;120574;120904;120905;120906;120907;120908;120909;120910;120911;120912;120913;120914;120915;122096;122097;122098;136645;136646;136647;136648;136649;136650;136651;136652;136653;136654;136655;136656;136657;136658	2012;35355;40521;42892;49138;62926;88557;92453;92457;93330;94241;97760;120573;120911;120914;122098;136656			-1
P04350	P04350	30	6	4	Tubulin beta-4A chain	TUBB4A	sp|P04350|TBB4A_HUMAN Tubulin beta-4A chain OS=Homo sapiens OX=9606 GN=TUBB4A PE=1 SV=2	1	30	6	4	25	26	28	27	27	25	26	25	25	26	5	4	5	5	5	3	4	4	4	6	3	3	4	4	4	3	4	4	2	4	75	14.6	10.4	49.585	444	444	0	160.94	72.1	72.3	73	74.3	72.7	66.4	70	68	71.4	74.3	659350000	92698000	36067000	76147000	58480000	90624000	26095000	30914000	51594000	87952000	108780000	21418000	20390000	21525000	16267000	31632000	24840000	24203000	26641000	35448000	30678000	7	4	6	7	6	4	5	5	4	7	55	ALTVPELTQQMFDAK;AVLVDLEPGTMDSVR;EIVHLQAGQCGNQIGAK;EVDEQMLSVQSK;FPGQLNADLR;FPGQLNADLRK;FWEVISDEHGIDPTGTYHGDSDLQLER;GHYTEGAELVDAVLDVVR;GHYTEGAELVDAVLDVVRK;IMNTFSVVPSPK;INVYYNEATGGNYVPR;ISEQFTAMFR;ISEQFTAMFRR;KLAVNMVPFPR;LAVNMVPFPR;LHFFMPGFAPLTSR;LTTPTYGDLNHLVSATMSGVTTCLR;LTTPTYGDLNHLVSATMSGVTTCLRFPGQLNADLR;LTTPTYGDLNHLVSATMSGVTTCLRFPGQLNADLRK;MAATFIGNSTAIQELFK;MAATFIGNSTAIQELFKR;MREIVHLQAGQCGNQIGAK;NMMAACDPR;NSSYFVEWIPNNVK;RISEQFTAMFR;SGPFGQIFRPDNFVFGQSGAGNNWAK;TAVCDIPPR;TLKLTTPTYGDLNHLVSATMSGVTTCLR;VSDTVVEPYNATLSVHQLVENTDETYCIDNEALYDICFR;YLTVAAVFR				480	1373;2201;4848;5666;6682;6683;7080;7758;7759;10583;10668;10928;10929;11666;12316;13164;15247;15248;15249;15734;15735;16514;17474;17750;19353;20138;21725;22350;24905;26286	False;False;False;True;False;False;False;True;True;False;True;False;False;False;False;False;False;False;False;True;True;False;False;False;False;False;False;False;False;False	1380;1381;2212;2213;4880;5702;6731;6732;7133;7813;7814;10674;10675;10761;11022;11023;11024;11764;11765;12419;12420;13270;13271;15365;15366;15367;15368;15856;15857;16683;17664;17665;17666;17948;19561;19562;20352;21944;22574;25150;26537	7228;7229;7230;7231;7232;7233;7234;7235;7236;7237;7238;7239;7240;7241;7242;7243;7244;7245;7246;7247;7248;7249;11607;11608;11609;11610;11611;11612;11613;11614;11615;11616;11617;11618;11619;11620;11621;11622;11623;11624;11625;11626;11627;11628;11629;11630;11631;11632;11633;11634;11635;11636;11637;11638;11639;25221;25222;25223;25224;25225;25226;25227;25228;25229;25230;29121;29122;29123;29124;29125;29126;29127;29128;34028;34029;34030;34031;34032;34033;34034;34035;34036;34037;34038;34039;34040;34041;34042;34043;34044;34045;34046;34047;34048;34049;34050;34051;34052;34053;34054;34055;34056;34057;36073;36074;36075;36076;36077;36078;36079;36080;36081;36082;36083;36084;36085;36086;39605;39606;39607;39608;39609;39610;39611;39612;39613;39614;39615;39616;54617;54618;54619;54620;54621;54622;54623;54624;54625;54626;54627;54628;54629;54630;54631;54632;54633;54634;54635;54636;54637;54638;54639;54640;54641;54642;54643;54644;54645;54646;54647;54648;54649;54650;54651;54652;54653;54654;54655;54656;54657;54658;54659;54660;54661;54662;54663;54664;54665;54666;54667;54668;54669;54670;55128;55129;55130;55131;55132;55133;55134;55135;55136;55137;55138;55139;56654;56655;56656;56657;56658;56659;56660;56661;56662;56663;56664;56665;56666;56667;56668;56669;56670;56671;56672;56673;56674;56675;56676;56677;56678;56679;56680;56681;56682;56683;56684;56685;56686;56687;56688;56689;56690;56691;56692;56693;56694;56695;56696;56697;56698;56699;60673;60674;60675;60676;60677;60678;60679;60680;60681;60682;60683;60684;60685;60686;60687;60688;60689;60690;60691;60692;60693;60694;60695;60696;60697;60698;60699;60700;60701;60702;60703;60704;60705;60706;60707;60708;60709;64050;64051;64052;64053;64054;64055;64056;64057;64058;64059;64060;64061;64062;64063;64064;64065;64066;64067;64068;64069;64070;64071;64072;64073;64074;64075;64076;64077;64078;64079;64080;64081;64082;64083;64084;64085;64086;64087;64088;64089;64090;64091;64092;64093;64094;64095;64096;64097;64098;64099;64100;64101;64102;64103;68261;68262;68263;68264;68265;68266;68267;68268;68269;68270;68271;68272;68273;68274;68275;68276;68277;68278;68279;68280;68281;68282;68283;68284;68285;68286;68287;68288;68289;68290;68291;68292;68293;68294;68295;68296;68297;68298;68299;68300;68301;68302;68303;68304;68305;68306;68307;68308;68309;68310;68311;68312;68313;68314;68315;68316;68317;68318;68319;68320;68321;68322;68323;68324;68325;68326;68327;68328;68329;68330;68331;68332;68333;68334;68335;68336;68337;68338;68339;68340;68341;68342;68343;68344;68345;68346;68347;68348;68349;68350;68351;68352;68353;68354;68355;68356;68357;68358;68359;68360;68361;68362;68363;68364;68365;68366;68367;68368;68369;68370;68371;68372;68373;68374;68375;68376;68377;68378;68379;78753;78754;78755;78756;78757;78758;78759;78760;78761;78762;78763;78764;78765;78766;78767;78768;78769;78770;78771;78772;78773;78774;78775;78776;78777;78778;78779;78780;78781;78782;78783;78784;78785;78786;78787;78788;78789;78790;78791;81308;81309;81310;81311;81312;81313;81314;81315;81316;81317;81318;81319;81320;81321;81322;81323;81324;81325;81326;81327;81328;81329;81330;81331;81332;85282;85283;85284;85285;85286;85287;85288;85289;85290;85291;85292;85293;85294;85295;85296;85297;85298;85299;85300;85301;90624;90625;90626;90627;90628;90629;90630;90631;90632;90633;90634;90635;90636;90637;90638;90639;90640;90641;90642;90643;90644;90645;90646;90647;90648;90649;90650;90651;90652;90653;90654;90655;90656;90657;90658;90659;90660;90661;90662;90663;90664;90665;90666;90667;90668;90669;90670;90671;90672;92110;92111;92112;92113;92114;92115;92116;92117;92118;92119;92120;92121;92122;92123;92124;92125;92126;99830;99831;99832;99833;99834;99835;99836;99837;99838;99839;99840;99841;103333;103334;103335;103336;103337;103338;103339;103340;103341;103342;103343;103344;103345;103346;103347;103348;103349;103350;103351;111175;111176;111177;111178;111179;111180;111181;111182;111183;111184;111185;111186;114465;114466;114467;128191;128192;128193;128194;128195;128196;128197;128198;128199;128200;128201;128202;128203;128204;128205;128206;128207;128208;128209;128210;128211;128212;128213;128214;128215;128216;128217;128218;128219;128220;128221;128222;128223;128224;128225;128226;128227;128228;128229;128230;128231;128232;128233;128234;128235;128236;128237;128238;128239;128240;128241;128242;128243;128244;128245;128246;128247;128248;128249;128250;128251;128252;128253;128254;128255;128256;128257;128258;128259;128260;128261;128262;128263;128264;128265;128266;128267;128268;128269;128270;128271;128272;128273;128274;128275;128276;128277;128278;128279;128280;128281;128282;128283;128284;128285;128286;135065;135066;135067;135068;135069;135070	7290;7291;7292;7293;7294;7295;7296;7297;7298;7299;7300;7301;7302;7303;7304;7305;7306;7307;7308;7309;7310;7311;11804;11805;11806;11807;11808;11809;11810;11811;11812;11813;11814;11815;11816;11817;11818;11819;11820;11821;11822;11823;11824;11825;11826;11827;11828;11829;11830;11831;11832;11833;11834;11835;11836;25549;25550;25551;25552;25553;25554;25555;25556;25557;25558;29485;29486;29487;29488;29489;29490;29491;29492;34449;34450;34451;34452;34453;34454;34455;34456;34457;34458;34459;34460;34461;34462;34463;34464;34465;34466;34467;34468;34469;34470;34471;34472;34473;34474;34475;34476;34477;34478;34479;34480;34481;34482;34483;34484;34485;34486;34487;34488;34489;34490;34491;34492;34493;34494;34495;34496;34497;36563;36564;36565;36566;36567;36568;36569;36570;36571;36572;36573;36574;36575;36576;36577;36578;36579;40141;40142;40143;40144;40145;40146;40147;40148;40149;40150;40151;40152;55359;55360;55361;55362;55363;55364;55365;55366;55367;55368;55369;55370;55371;55372;55373;55374;55375;55376;55377;55378;55379;55380;55381;55382;55383;55384;55385;55386;55387;55388;55389;55390;55391;55392;55393;55394;55395;55396;55397;55398;55399;55400;55401;55402;55403;55404;55405;55406;55407;55408;55409;55410;55411;55412;55413;55414;55415;55416;55417;55418;55419;55420;55421;55422;55883;55884;55885;55886;55887;55888;55889;55890;55891;55892;55893;55894;57498;57499;57500;57501;57502;57503;57504;57505;57506;57507;57508;57509;57510;57511;57512;57513;57514;57515;57516;57517;57518;57519;57520;57521;57522;57523;57524;57525;57526;57527;57528;57529;57530;57531;57532;57533;57534;57535;57536;57537;57538;57539;57540;57541;57542;57543;57544;57545;61605;61606;61607;61608;61609;61610;61611;61612;61613;61614;61615;61616;61617;61618;61619;61620;61621;61622;61623;61624;61625;61626;61627;61628;61629;61630;61631;61632;61633;61634;61635;61636;61637;61638;61639;61640;61641;65061;65062;65063;65064;65065;65066;65067;65068;65069;65070;65071;65072;65073;65074;65075;65076;65077;65078;65079;65080;65081;65082;65083;65084;65085;65086;65087;65088;65089;65090;65091;65092;65093;65094;65095;65096;65097;65098;65099;65100;65101;65102;65103;65104;65105;65106;65107;65108;65109;65110;65111;65112;65113;65114;65115;69287;69288;69289;69290;69291;69292;69293;69294;69295;69296;69297;69298;69299;69300;69301;69302;69303;69304;69305;69306;69307;69308;69309;69310;69311;69312;69313;69314;69315;69316;69317;69318;69319;69320;69321;69322;69323;69324;69325;69326;69327;69328;69329;69330;69331;69332;69333;69334;69335;69336;69337;69338;69339;69340;69341;69342;69343;69344;69345;69346;69347;69348;69349;69350;69351;69352;69353;69354;69355;69356;69357;69358;69359;69360;69361;69362;69363;69364;69365;69366;69367;69368;69369;69370;69371;69372;69373;69374;69375;69376;69377;69378;69379;69380;69381;69382;69383;69384;69385;69386;69387;69388;69389;69390;69391;69392;69393;69394;69395;69396;69397;69398;69399;69400;69401;69402;69403;69404;69405;69406;69407;69408;69409;69410;69411;69412;69413;69414;69415;69416;69417;69418;69419;69420;69421;69422;69423;69424;69425;69426;69427;69428;79894;79895;79896;79897;79898;79899;79900;79901;79902;79903;79904;79905;79906;79907;79908;79909;79910;79911;79912;79913;79914;79915;79916;79917;79918;79919;79920;79921;79922;79923;79924;79925;79926;79927;79928;79929;79930;79931;79932;79933;82517;82518;82519;82520;82521;82522;82523;82524;82525;82526;82527;82528;82529;82530;82531;82532;82533;82534;82535;82536;82537;82538;82539;82540;82541;86515;86516;86517;86518;86519;86520;86521;86522;86523;86524;86525;86526;86527;86528;86529;86530;86531;86532;86533;86534;92065;92066;92067;92068;92069;92070;92071;92072;92073;92074;92075;92076;92077;92078;92079;92080;92081;92082;92083;92084;92085;92086;92087;92088;92089;92090;92091;92092;92093;92094;92095;92096;92097;92098;92099;92100;92101;92102;92103;92104;92105;92106;92107;92108;92109;92110;92111;92112;92113;93557;93558;93559;93560;93561;93562;93563;93564;93565;93566;93567;93568;93569;93570;93571;93572;93573;93574;93575;93576;93577;101347;101348;101349;101350;101351;101352;101353;101354;101355;101356;101357;101358;104859;104860;104861;104862;104863;104864;104865;104866;104867;104868;104869;104870;104871;104872;104873;104874;104875;104876;104877;104878;112733;112734;112735;112736;112737;112738;112739;112740;112741;112742;112743;112744;112745;112746;112747;112748;112749;112750;112751;112752;112753;112754;112755;112756;112757;112758;112759;112760;112761;112762;112763;112764;112765;112766;112767;112768;112769;112770;112771;116146;116147;116148;130166;130167;130168;130169;130170;130171;130172;130173;130174;130175;130176;130177;130178;130179;130180;130181;130182;130183;130184;130185;130186;130187;130188;130189;130190;130191;130192;130193;130194;130195;130196;130197;130198;130199;130200;130201;130202;130203;130204;130205;130206;130207;130208;130209;130210;130211;130212;130213;130214;130215;130216;130217;130218;130219;130220;130221;130222;130223;130224;130225;130226;130227;130228;130229;130230;130231;130232;130233;130234;130235;130236;130237;130238;130239;130240;130241;130242;130243;130244;130245;130246;130247;130248;130249;130250;130251;130252;130253;130254;130255;130256;130257;130258;130259;130260;130261;130262;130263;130264;130265;130266;130267;130268;130269;130270;130271;130272;130273;130274;130275;130276;130277;130278;130279;130280;130281;130282;130283;130284;130285;130286;130287;130288;130289;130290;130291;130292;130293;130294;130295;130296;130297;130298;130299;130300;130301;130302;130303;130304;130305;130306;130307;130308;130309;130310;130311;130312;130313;130314;130315;130316;130317;130318;130319;130320;130321;130322;130323;137149;137150;137151;137152;137153;137154	7291;11827;25557;29485;34452;34492;36572;40144;40145;55399;55883;57530;57532;61609;65091;69354;79920;79924;79931;82523;82534;86529;92078;93569;101356;104863;112734;116148;130212;137154	24;25;26;27;28;29;30;31;32	73;164;233;257;267;293;299;300;388	-1
Q59GN2;P62891	Q59GN2;P62891	2;2	2;2	2;2	Putative 60S ribosomal protein L39-like 5;60S ribosomal protein L39	RPL39P5;RPL39	sp|Q59GN2|R39L5_HUMAN Putative 60S ribosomal protein L39-like 5 OS=Homo sapiens OX=9606 GN=RPL39P5 PE=5 SV=2;sp|P62891|RL39_HUMAN 60S ribosomal protein L39 OS=Homo sapiens OX=9606 GN=RPL39 PE=1 SV=2	2	2	2	2	2	2	1	2	1	2	1	1	2	1	2	2	1	2	1	2	1	1	2	1	2	2	1	2	1	2	1	1	2	1	23.5	23.5	23.5	6.3225	51	51;51	0	9.7526	23.5	23.5	19.6	23.5	19.6	23.5	19.6	19.6	23.5	19.6	658860000	54257000	28804000	56879000	61341000	137940000	73763000	61460000	67466000	77364000	39586000	42627000	47988000	40636000	61992000	119790000	79469000	74163000	73227000	79719000	0	3	2	2	2	2	2	1	1	2	1	18	QKQNRPIPQWIR;QNRPIPQWIR				1304	18561;18854	True;True	18765;19059	96232;96233;96234;96235;96236;97581;97582;97583;97584;97585;97586;97587;97588;97589;97590;97591;97592;97593;97594;97595	97703;97704;97705;97706;97707;99063;99064;99065;99066;99067;99068;99069;99070;99071;99072;99073;99074;99075;99076;99077	97704;99073			-1;-1
O43143	O43143	21	21	21	Pre-mRNA-splicing factor ATP-dependent RNA helicase DHX15	DHX15	sp|O43143|DHX15_HUMAN Pre-mRNA-splicing factor ATP-dependent RNA helicase DHX15 OS=Homo sapiens OX=9606 GN=DHX15 PE=1 SV=2	1	21	21	21	14	13	12	15	10	9	12	10	7	11	14	13	12	15	10	9	12	10	7	11	14	13	12	15	10	9	12	10	7	11	32.8	32.8	32.8	90.932	795	795	0	78.971	25.7	20.5	22.6	26	19.2	19.1	23	20.1	12.5	17.6	648750000	110360000	45097000	78742000	79254000	64693000	27370000	62605000	52863000	54778000	72979000	13600000	10868000	12761000	10912000	12891000	9576700	14121000	12601000	13816000	15043000	13	11	11	12	9	10	14	11	8	10	109	ALELLNYLAALNDDGDLTELGSMMAEFPLDPQLAK;ALVTGYFMQVAHLER;ASTNAMLISAGLPPLK;DYYINIR;EAMNDPLLER;FAHIDGDHLTLLNVYHAFK;FQIYFDNCPLLTIPGR;IFEPPPPK;IMDRFNLPR;IRVESLLVTAISK;LGIDDLVHFDFMDPPAPETLMR;LQLPVWEYK;LQLPVWEYKDR;SLMSADNVR;SNLGSVVLQLK;SNLGSVVLQLKK;TCTDIKPEWLVK;TEMQDNTYPEILR;TLATDILMGVLK;TTQIPQWCVEYMR;VAAMSVAQR				185	1111;1402;1920;4149;4275;5901;6737;9862;10553;10906;12969;14652;14653;20618;20843;20844;21756;21866;22272;22929;23184	True;True;True;True;True;True;True;True;True;True;True;True;True;True;True;True;True;True;True;True;True	1117;1410;1929;4179;4305;5938;6786;9938;10640;11000;13075;14768;14769;20832;21059;21060;21975;22088;22496;23155;23414	5910;5911;5912;5913;5914;5915;5916;5917;5918;5919;7477;7478;7479;7480;7481;10143;10144;10145;10146;10147;10148;10149;10150;10151;10152;21679;22325;22326;22327;22328;22329;22330;22331;22332;22333;30171;34283;34284;34285;34286;34287;34288;34289;34290;34291;34292;34293;34294;34295;34296;34297;50701;50702;50703;50704;54482;54483;54484;54485;54486;54487;54488;54489;56564;56565;56566;56567;56568;56569;67304;67305;67306;67307;67308;67309;67310;67311;67312;67313;76075;76076;76077;76078;76079;105739;105740;106878;106879;106880;106881;106882;106883;106884;106885;106886;111522;111999;112000;112001;112002;112003;112004;112005;112006;114058;114059;114060;114061;114062;114063;114064;114065;114066;114067;117434;117435;117436;117437;117438;117439;118893	5950;5951;5952;5953;5954;5955;5956;5957;5958;5959;7604;7605;7606;7607;7608;10327;10328;10329;10330;10331;10332;10333;10334;10335;10336;21964;22611;22612;22613;22614;22615;22616;22617;22618;22619;30567;34724;34725;34726;34727;34728;34729;34730;34731;34732;34733;34734;34735;34736;34737;34738;51391;51392;51393;51394;55224;55225;55226;55227;55228;55229;55230;55231;57407;57408;57409;57410;57411;57412;68327;68328;68329;68330;68331;68332;68333;68334;68335;68336;77197;77198;77199;77200;77201;107272;107273;108415;108416;108417;108418;108419;108420;108421;108422;108423;113169;113646;113647;113648;113649;113650;113651;113652;113653;115719;115720;115721;115722;115723;115724;115725;115726;115727;115728;119151;119152;119153;119154;119155;119156;120629	5950;7605;10333;21964;22616;30567;34730;51391;55224;57407;68327;77197;77201;107273;108421;108423;113169;113646;115726;119153;120629			-1
O00217	O00217	8	8	8	NADH dehydrogenase [ubiquinone] iron-sulfur protein 8, mitochondrial	NDUFS8	sp|O00217|NDUS8_HUMAN NADH dehydrogenase [ubiquinone] iron-sulfur protein 8, mitochondrial OS=Homo sapiens OX=9606 GN=NDUFS8 PE=1 SV=1	1	8	8	8	5	4	3	5	3	4	5	3	2	4	5	4	3	5	3	4	5	3	2	4	5	4	3	5	3	4	5	3	2	4	51	51	51	23.705	210	210	0	45.172	29	23.3	18.6	29	18.6	23.8	41.9	18.6	9.5	23.8	648380000	108500000	63039000	82764000	130180000	44417000	59466000	51305000	47685000	24251000	36779000	31988000	35544000	28936000	40077000	17491000	30267000	24187000	24440000	14260000	15870000	5	5	4	6	4	5	6	4	1	3	43	CIYCGFCQEACPVDAIVEGPNFEFSTETHEELLYNK;EPATINYPFEK;GLGMTLSYLFR;GLGMTLSYLFREPATINYPFEK;LCEAICPAQAITIEAEPR;TLLWTELFR;TTRYDIDMTK;YVNMQDPEMDMK				63	2571;5346;8042;8043;12344;22377;22931;26593	True;True;True;True;True;True;True;True	2586;5379;8101;8102;12448;22601;23157;26848	13485;27553;27554;27555;27556;27557;27558;41256;41257;41258;64271;64272;64273;64274;64275;64276;64277;64278;64279;64280;64281;64282;64283;64284;64285;64286;64287;114540;114541;114542;114543;114544;114545;114546;114547;114548;117455;136612;136613;136614;136615;136616;136617;136618;136619;136620	13709;27900;27901;27902;27903;27904;27905;41825;41826;41827;65283;65284;65285;65286;65287;65288;65289;65290;65291;65292;65293;65294;65295;65296;65297;65298;65299;116221;116222;116223;116224;116225;116226;116227;116228;116229;119173;138725;138726;138727;138728;138729;138730;138731;138732;138733	13709;27902;41825;41827;65293;116226;119173;138732			-1
Q99417	Q99417	7	7	7	C-Myc-binding protein	MYCBP	sp|Q99417|MYCBP_HUMAN c-Myc-binding protein OS=Homo sapiens OX=9606 GN=MYCBP PE=1 SV=3	1	7	7	7	4	3	3	2	3	3	1	2	3	3	4	3	3	2	3	3	1	2	3	3	4	3	3	2	3	3	1	2	3	3	76.7	76.7	76.7	11.967	103	103	0	41.774	56.3	46.6	41.7	23.3	44.7	44.7	19.4	25.2	44.7	44.7	645380000	153420000	71798000	22409000	13505000	94967000	73214000	55757000	21843000	66405000	72067000	71548000	77376000	44656000	0	45519000	59219000	0	23054000	37486000	38670000	5	3	3	2	2	3	1	2	3	3	27	EKYEAIVEENKK;HHLGAATPENPEIELLR;LAQYEPPQEEK;LAQYEPPQEEKRAE;LELAEMK;SGVLDTLTK;VLVALYEEPEKPNSALDFLK				2550	4919;9112;12251;12252;12573;20175;24474	True;True;True;True;True;True;True	4951;9180;12354;12355;12677;20389;24715	25528;25529;46874;46875;46876;46877;46878;46879;46880;46881;46882;46883;63740;63741;65299;103494;103495;103496;103497;103498;103499;125806;125807;125808;125809;125810;125811;125812	25858;25859;47544;47545;47546;47547;47548;47549;47550;47551;47552;47553;64751;64752;66316;105021;105022;105023;105024;105025;105026;127668;127669;127670;127671;127672;127673;127674	25859;47547;64751;64752;66316;105021;127669			-1
P51571	P51571	6	6	6	Translocon-associated protein subunit delta	SSR4	sp|P51571|SSRD_HUMAN Translocon-associated protein subunit delta OS=Homo sapiens OX=9606 GN=SSR4 PE=1 SV=1	1	6	6	6	6	5	5	4	4	4	3	4	3	3	6	5	5	4	4	4	3	4	3	3	6	5	5	4	4	4	3	4	3	3	48	48	48	18.998	173	173	0	37.191	48	31.2	31.2	30.6	30.6	30.6	24.9	30.6	19.7	19.7	644900000	102540000	59317000	95164000	87837000	57873000	45139000	39728000	57273000	53781000	46240000	30497000	29986000	26234000	27369000	21521000	22712000	23582000	22396000	28796000	24081000	8	6	5	5	4	4	3	3	3	2	43	FFDEESYSLLR;FFDEESYSLLRK;GTWNGPWVSTEVLAAAIGLVIYYLAFSAK;NNEDISIIPPLFTVSVDHR;VQNMALYADVGGK;YQVSWSLDHK				1090	6120;6121;8715;17494;24821;26429	True;True;True;True;True;True	6161;6162;8779;17687;25065;26684	31267;31268;31269;31270;31271;31272;31273;31274;31275;31276;31277;31278;31279;44799;90768;90769;90770;90771;90772;90773;90774;90775;90776;127785;127786;127787;127788;127789;127790;127791;127792;127793;127794;135837;135838;135839;135840;135841;135842;135843;135844;135845;135846;135847;135848;135849;135850	31683;31684;31685;31686;31687;31688;31689;31690;31691;31692;31693;31694;31695;45395;92209;92210;92211;92212;92213;92214;92215;92216;92217;129758;129759;129760;129761;129762;129763;129764;129765;129766;129767;137927;137928;137929;137930;137931;137932;137933;137934;137935;137936;137937;137938;137939;137940	31686;31695;45395;92217;129763;137932			-1
P61619	P61619	12	12	8	Protein transport protein Sec61 subunit alpha isoform 1	SEC61A1	sp|P61619|S61A1_HUMAN Protein transport protein Sec61 subunit alpha isoform 1 OS=Homo sapiens OX=9606 GN=SEC61A1 PE=1 SV=2	1	12	12	8	7	6	6	7	5	5	5	7	7	6	7	6	6	7	5	5	5	7	7	6	6	5	6	6	5	5	5	6	6	5	37.6	37.6	27.9	52.264	476	476	0	176.02	29.2	26.5	22.9	28.6	21.2	21.2	18.5	25.6	22.5	22.9	643290000	122500000	61979000	106360000	99677000	34806000	9464200	11423000	50162000	82365000	64549000	36624000	26621000	30671000	25446000	15696000	8930700	9857900	19927000	26711000	21966000	10	8	7	9	5	5	5	7	10	8	74	AFSPTTVNTGR;EQSEVGSMGALLF;ETSMVHELNR;FLEVIKPFCVILPEIQKPER;FSGNLLVSLLGTWSDTSSGGPAR;GMEFEGAIIALFHLLATR;GQYNTYPIK;GTLMELGISPIVTSGLIMQLLAGAK;IIEVGDTPK;IIEVGDTPKDR;LFYTSNIPIILQSALVSNLYVISQMLSAR;QLKEQQMVMR				1241	570;5447;5633;6443;6825;8256;8516;8680;10137;10138;12859;18673	True;True;True;True;True;True;True;True;True;True;True;True	571;5481;5668;6488;6877;8317;8318;8579;8743;8744;10214;10215;12963;18877	3164;3165;3166;3167;3168;3169;3170;3171;28000;28919;28920;28921;28922;28923;28924;28925;32835;32836;32837;32838;32839;32840;32841;32842;32843;32844;32845;32846;34889;34890;34891;34892;34893;34894;34895;34896;34897;42411;42412;42413;42414;42415;42416;42417;42418;42419;42420;42421;42422;42423;43804;43805;44627;44628;44629;44630;52132;52133;66599;66600;66601;66602;66603;66604;66605;66606;66607;66608;66609;66610;66611;66612;66613;66614;66615;66616;96727	3180;3181;3182;3183;3184;3185;3186;3187;28351;29282;29283;29284;29285;29286;29287;29288;33254;33255;33256;33257;33258;33259;33260;33261;33262;33263;33264;33265;35368;35369;35370;35371;35372;35373;35374;35375;35376;42987;42988;42989;42990;42991;42992;42993;42994;42995;42996;42997;42998;42999;44394;44395;45222;45223;45224;45225;52834;52835;67617;67618;67619;67620;67621;67622;67623;67624;67625;67626;67627;67628;67629;67630;67631;67632;67633;67634;98199	3186;28351;29284;33257;35371;42990;44395;45223;52834;52835;67623;98199	160;161	77;207	-1
P62854;Q5JNZ5	P62854;Q5JNZ5	3;2	3;2	3;2	40S ribosomal protein S26;Putative 40S ribosomal protein S26-like 1	RPS26;RPS26P11	sp|P62854|RS26_HUMAN 40S ribosomal protein S26 OS=Homo sapiens OX=9606 GN=RPS26 PE=1 SV=3;sp|Q5JNZ5|RS26L_HUMAN Putative 40S ribosomal protein S26-like 1 OS=Homo sapiens OX=9606 GN=RPS26P11 PE=5 SV=1	2	3	3	3	1	2	3	3	3	2	3	2	2	2	1	2	3	3	3	2	3	2	2	2	1	2	3	3	3	2	3	2	2	2	31.3	31.3	31.3	13.015	115	115;115	0	14.783	13	23.5	31.3	31.3	31.3	23.5	31.3	20.9	20.9	18.3	642930000	40935000	24252000	117800000	109540000	75584000	13883000	55925000	58522000	92673000	53819000	0	62203000	55268000	55018000	36567000	21903000	32207000	37097000	48466000	57693000	1	1	3	3	3	2	4	2	2	2	23	DISEASVFDAYVLPK;LHYCVSCAIHSK;NIVEAAAVR				1296	3327;13211;17191	True;True;True	3349;13318;17378	17193;17194;17195;17196;17197;17198;17199;17200;17201;68635;68636;68637;68638;68639;68640;68641;89089;89090;89091;89092;89093;89094;89095	17441;17442;17443;17444;17445;17446;17447;17448;17449;69686;69687;69688;69689;69690;69691;69692;69693;90521;90522;90523;90524;90525;90526;90527	17441;69692;90524			-1;-1
Q8WXI9	Q8WXI9	17	15	15	Transcriptional repressor p66-beta	GATAD2B	sp|Q8WXI9|P66B_HUMAN Transcriptional repressor p66-beta OS=Homo sapiens OX=9606 GN=GATAD2B PE=1 SV=1	1	17	15	15	10	10	13	10	8	11	7	9	0	3	8	9	11	8	7	10	7	8	0	2	8	9	11	8	7	10	7	8	0	2	44.7	41.1	41.1	65.26	593	593	0	108.09	31.4	22.6	35.2	29.5	24.3	30	21.6	29.3	0	7.9	642440000	102980000	75369000	121350000	113300000	75963000	51742000	35139000	56319000	0	10276000	18328000	22075000	25558000	19039000	15194000	13638000	12513000	13897000	0	5439800	9	10	11	10	9	10	7	9	0	1	76	AANLEMFK;ALQQEQEIEQR;DLANLEVPHELPTK;EYLLDMIPPR;ILCEQCMTSNQK;ILCEQCMTSNQKK;LQQQAALSPTTAPAVSSVSK;LTPSPDIIVLSDNEASSPR;SATNTTLPHMLMSQR;SLDPADERDDVLAK;SMLSNFAQAPQLSVPGGLLGMPGVNIAYLNTGIGGHKGPSLADR;TAGRPGKENINDEPVDMSAR;TDFTPHWK;TPVVQNAASIVQPSPAHVGQQGLSK;TTSSAIYMNLASHIQPGTVNR;VEPFVCAQCR;VIAPNPAQLQGQR				2303	156;1307;3408;5833;10313;10314;14706;15197;19717;20466;20774;21659;21778;22688;22939;23574;23933	True;False;True;False;True;True;True;True;True;True;True;True;True;True;True;True;True	156;1314;3431;5870;10396;10397;14822;15315;19928;20680;20989;21878;21997;22913;23165;23807;24172	823;824;825;826;6877;6878;6879;6880;6881;17567;29874;29875;29876;29877;29878;29879;53167;53168;53169;53170;53171;53172;53173;53174;53175;53176;76276;76277;76278;76279;76280;76281;76282;76283;76284;76285;76286;76287;78495;78496;78497;78498;101407;101408;104937;106518;106519;106520;106521;106522;106523;110820;111627;116227;116228;116229;116230;116231;116232;116233;116234;117476;117477;117478;117479;117480;117481;117482;117483;120792;120793;120794;120795;120796;120797;120798;120799;123049;123050;123051;123052;123053;123054;123055;123056;123057;123058	825;826;827;828;6932;6933;6934;6935;6936;17816;30270;30271;30272;30273;30274;30275;53891;53892;53893;53894;53895;53896;53897;53898;53899;53900;77411;77412;77413;77414;77415;77416;77417;77418;77419;77420;77421;77422;77423;77424;79634;79635;79636;79637;102930;102931;106467;108054;108055;108056;108057;108058;108059;112377;113274;117938;117939;117940;117941;117942;117943;117944;117945;119194;119195;119196;119197;119198;119199;119200;119201;122539;122540;122541;122542;122543;122544;122545;122546;124905;124906;124907;124908;124909;124910;124911;124912;124913;124914	825;6934;17816;30274;53894;53899;77423;79636;102930;106467;108054;112377;113274;117944;119198;122545;124907			-1
O95816	O95816	12	12	12	BAG family molecular chaperone regulator 2	BAG2	sp|O95816|BAG2_HUMAN BAG family molecular chaperone regulator 2 OS=Homo sapiens OX=9606 GN=BAG2 PE=1 SV=1	1	12	12	12	8	9	7	8	6	6	8	7	5	5	8	9	7	8	6	6	8	7	5	5	8	9	7	8	6	6	8	7	5	5	66.8	66.8	66.8	23.772	211	211	0	126.12	62.6	66.4	59.7	66.8	51.2	51.7	55	59.7	31.3	33.2	639150000	107490000	79348000	88184000	96506000	45697000	47597000	56695000	52069000	32201000	33365000	21742000	24197000	19385000	19542000	14013000	20048000	15883000	15379000	9597100	8076800	9	10	8	9	5	6	8	8	5	5	73	EAATAVEQEKEILLEMIHSIQNSQDMR;FLDDLGNAK;FQSIVIGCALEDQK;FQSIVIGCALEDQKK;IIDEVVNK;IIDEVVNKFLDDLGNAK;LLESLDQLELR;LLESLDQLELRVEALR;QISDGEREELNLTANR;RLETLLR;SHLMSLYSACSSEVPHGPVDQK;TLTVEVSVETIRNPQQQESLK				443	4161;6418;6761;6762;10118;10119;13661;13662;18524;19398;20209;22466	True;True;True;True;True;True;True;True;True;True;True;True	4191;6463;6810;6811;10195;10196;13771;13772;18728;19607;20423;22691	21737;21738;21739;21740;21741;21742;21743;21744;21745;21746;21747;32709;32710;32711;34444;34445;34446;34447;34448;34449;52025;52026;52027;52028;52029;52030;52031;70939;70940;70941;70942;70943;70944;70945;70946;70947;96064;96065;96066;96067;96068;96069;96070;96071;100033;100034;100035;100036;100037;100038;100039;100040;100041;100042;103631;103632;103633;103634;103635;103636;103637;103638;103639;103640;103641;103642;103643;115051;115052;115053;115054;115055;115056;115057;115058	22022;22023;22024;22025;22026;22027;22028;22029;22030;22031;22032;33127;33128;33129;34899;34900;34901;34902;34903;34904;52727;52728;52729;52730;52731;52732;52733;72033;72034;72035;72036;72037;72038;72039;72040;72041;97535;97536;97537;97538;97539;97540;97541;97542;101550;101551;101552;101553;101554;101555;101556;101557;101558;101559;105158;105159;105160;105161;105162;105163;105164;105165;105166;105167;105168;105169;105170;116740;116741;116742;116743;116744;116745;116746;116747	22026;33127;34899;34902;52729;52731;72033;72040;97538;101554;105168;116747			-1
O43684	O43684	13	13	13	Mitotic checkpoint protein BUB3	BUB3	sp|O43684|BUB3_HUMAN Mitotic checkpoint protein BUB3 OS=Homo sapiens OX=9606 GN=BUB3 PE=1 SV=1	1	13	13	13	7	8	7	9	8	7	8	7	4	3	7	8	7	9	8	7	8	7	4	3	7	8	7	9	8	7	8	7	4	3	63.1	63.1	63.1	37.154	328	328	0	86.907	35.1	45.4	34.1	46.3	43.3	40.2	43.3	25.9	15.5	10.7	638880000	58326000	72045000	79496000	94471000	91578000	40934000	66028000	63380000	42095000	30527000	16195000	25860000	19538000	20349000	20536000	22682000	19625000	21681000	14382000	11113000	7	9	6	8	8	7	8	7	4	3	67	CVEYCPEVNVMVTGSWDQTVK;FSPNTSQFLLVSSWDTSVR;LNQPPEDGISSVK;LYDVPANSMR;MHDLNTDQENLVGTHDAPIR;QGYVLSSIEGR;RVLVWDLR;TPCNAGTFSQPEK;VAVEYLDPSPEVQK;VLVWDLR;VYTLSVSGDR;YPTSIASLAFSNDGTTLAIASSYMYEMDDTEHPEDGIFIR;YQHTGAVLDCAFYDPTHAWSGGLDHQLK				215	2802;6868;14311;15603;16122;18435;19595;22591;23351;24499;25426;26391;26407	True;True;True;True;True;True;True;True;True;True;True;True;True	2820;6920;14425;15724;16272;18638;19806;22816;23582;24741;25673;26646;26662	14555;14556;14557;14558;35112;35113;35114;35115;35116;35117;35118;35119;74437;74438;74439;74440;80729;80730;80731;80732;83404;83405;83406;83407;83408;83409;83410;83411;83412;95528;95529;95530;95531;100890;100891;100892;100893;100894;100895;115685;119720;119721;119722;119723;119724;119725;119726;119727;119728;125934;125935;125936;125937;130815;130816;130817;130818;130819;130820;130821;135681;135682;135683;135684;135685;135733;135734;135735;135736	14780;14781;14782;14783;35591;35592;35593;35594;35595;35596;35597;35598;75553;75554;75555;75556;81934;81935;81936;81937;84624;84625;84626;84627;84628;84629;84630;84631;84632;96993;96994;96995;96996;102410;102411;102412;102413;102414;102415;117391;121456;121457;121458;121459;121460;121461;121462;121463;121464;127796;127797;127798;127799;132870;132871;132872;132873;132874;132875;132876;137771;137772;137773;137774;137775;137823;137824;137825;137826	14783;35598;75554;81934;84627;96993;102415;117391;121458;127796;132873;137772;137824			-1
P22695	P22695	14	14	14	Cytochrome b-c1 complex subunit 2, mitochondrial	UQCRC2	sp|P22695|QCR2_HUMAN Cytochrome b-c1 complex subunit 2, mitochondrial OS=Homo sapiens OX=9606 GN=UQCRC2 PE=1 SV=3	1	14	14	14	10	10	9	11	2	5	4	4	2	3	10	10	9	11	2	5	4	4	2	3	10	10	9	11	2	5	4	4	2	3	55.6	55.6	55.6	48.442	453	453	0	87.828	40.2	43	41.9	48.6	6.6	18.3	15	17.2	6.6	15.2	638810000	117590000	133820000	117820000	143900000	14204000	24584000	12852000	25318000	19892000	28823000	34696000	47833000	35496000	40006000	5714500	12213000	6219800	9656000	5407000	9013500	9	12	11	13	2	6	4	4	2	3	66	ATAAPAGAPPQPQDLEFTKLPNGLVIASLENYSPVSR;ATQQPFDVSAFNASYSDSGLFGIYTISQATAAGDVIK;AVAFQNPQTHVIENLHAAAYR;EQNGDSLVHAAFVAESAVAGSAEANAFSVLQHVLGAGPHVK;GDVDILMEFLLNVTTAPEFR;GDVDILMEFLLNVTTAPEFRR;LPNGLVIASLENYSPVSR;MALIGLGVSHPVLK;NALANPLYCPDYR;QVAEQFLNMR;SMAASGNLGHTPFVDEL;TIAQGNLSNTDVQAAK;WEVADLQPQLK;YEDFSNLGTTHLLR				747	1943;2028;2059;5429;7377;7378;14463;15772;16768;19097;20755;22132;25494;25874	True;True;True;True;True;True;True;True;True;True;True;True;True;True	1952;2038;2069;5463;7430;7431;14579;15897;16954;19303;20970;22356;25741;26122	10252;10253;10685;10686;10687;10688;10689;10825;27900;27901;27902;27903;27904;27905;27906;27907;37595;37596;37597;37598;37599;37600;37601;37602;37603;37604;37605;37606;37607;75219;75220;75221;75222;81539;81540;81541;81542;81543;81544;86982;98678;98679;98680;98681;98682;98683;98684;106429;106430;106431;106432;113344;113345;113346;113347;113348;113349;131167;133026;133027;133028;133029;133030;133031;133032;133033;133034	10436;10437;10871;10872;10873;10874;10875;11011;28251;28252;28253;28254;28255;28256;28257;28258;38105;38106;38107;38108;38109;38110;38111;38112;38113;38114;38115;38116;38117;76340;76341;76342;76343;82748;82749;82750;82751;82752;82753;88403;100171;100172;100173;100174;100175;100176;100177;107964;107965;107966;107967;114994;114995;114996;114997;114998;114999;133222;135095;135096;135097;135098;135099;135100;135101;135102;135103	10436;10875;11011;28256;38108;38117;76341;82749;88403;100171;107964;114996;133222;135099			-1
P13861	P13861	17	17	14	cAMP-dependent protein kinase type II-alpha regulatory subunit	PRKAR2A	sp|P13861|KAP2_HUMAN cAMP-dependent protein kinase type II-alpha regulatory subunit OS=Homo sapiens OX=9606 GN=PRKAR2A PE=1 SV=2	1	17	17	14	11	11	12	11	13	13	12	12	10	13	11	11	12	11	13	13	12	12	10	13	9	9	11	9	10	10	10	11	9	11	50.5	50.5	40.3	45.518	404	404	0	105.12	36.1	36.4	37.4	37.9	42.1	43.1	39.9	39.4	34.4	42.3	636160000	79847000	39871000	69181000	69001000	96809000	58749000	44799000	58498000	51818000	67586000	11452000	12977000	11431000	11143000	12590000	13271000	10556000	12682000	11861000	12089000	12	10	12	11	13	14	12	12	10	11	117	AASAYAVGDVK;AATIVATSEGSLWGLDR;APASVLPAATPR;CLVMDVQAFER;GQYFGELALVTNKPR;GSFGELALMYNTPR;GTYDILVTK;IVDVIGEK;KMFESFIESVPLLK;LLGPCMDIMK;LQEACKDILLFK;MFESFIESVPLLK;MFGSSVDLGNLGQ;NISHYEEQLVK;NLDQEQLSQVLDAMFER;QQPPDLVEFAVEYFTR;QSLGHPPPEPGPDR				634	197;215;1560;2653;8514;8560;8717;11198;11780;13730;14562;16023;16027;17180;17256;18944;19003	True;True;True;True;True;True;True;True;True;True;True;True;True;True;True;True;True	197;215;1570;2668;8577;8623;8781;11294;11879;13840;14678;16160;16164;17367;17443;19149;19208	1094;1095;1096;1097;1098;1099;1207;1208;1209;1210;1211;1212;1213;1214;1215;1216;8391;8392;8393;8394;8395;8396;8397;8398;8399;8400;13793;13794;13795;13796;13797;13798;13799;43792;43793;43794;43795;43796;43797;43798;43799;43800;43801;43802;44014;44015;44016;44017;44018;44019;44802;44803;44804;58303;58304;58305;58306;61194;71356;75651;75652;75653;82869;82870;82871;82872;82873;82874;82875;82876;82877;82878;82899;82900;82901;82902;82903;82904;82905;82906;82907;82908;89025;89026;89027;89028;89029;89030;89031;89032;89033;89034;89492;89493;89494;89495;89496;89497;89498;89499;89500;89501;89502;89503;89504;89505;89506;89507;97972;97973;97974;97975;97976;97977;97978;97979;97980;97981;98222;98223;98224;98225;98226;98227;98228	1103;1104;1105;1106;1107;1108;1217;1218;1219;1220;1221;1222;1223;1224;1225;1226;8568;8569;8570;8571;8572;8573;8574;8575;8576;8577;14017;14018;14019;14020;14021;14022;14023;44382;44383;44384;44385;44386;44387;44388;44389;44390;44391;44392;44606;44607;44608;44609;44610;44611;45398;45399;45400;59220;59221;59222;59223;62129;72451;76772;76773;76774;84086;84087;84088;84089;84090;84091;84092;84093;84094;84095;84116;84117;84118;84119;84120;84121;84122;84123;84124;84125;90457;90458;90459;90460;90461;90462;90463;90464;90465;90466;90925;90926;90927;90928;90929;90930;90931;90932;90933;90934;90935;90936;90937;90938;90939;90940;99456;99457;99458;99459;99460;99461;99462;99463;99464;99465;99707;99708;99709;99710;99711;99712;99713	1106;1220;8568;14018;44382;44607;45398;59220;62129;72451;76772;84092;84116;90465;90933;99458;99710			-1
Q7KZF4	Q7KZF4	29	29	29	Staphylococcal nuclease domain-containing protein 1	SND1	sp|Q7KZF4|SND1_HUMAN Staphylococcal nuclease domain-containing protein 1 OS=Homo sapiens OX=9606 GN=SND1 PE=1 SV=1	1	29	29	29	14	7	15	13	14	5	13	11	12	14	14	7	15	13	14	5	13	11	12	14	14	7	15	13	14	5	13	11	12	14	49.3	49.3	49.3	102	910	910	0	112.47	25.4	13.6	27.3	21.2	25.4	9.8	25.3	24.4	19.1	21.5	635970000	70293000	21404000	80281000	62859000	96895000	12327000	46730000	49326000	96030000	99822000	12151000	8143100	12524000	9597900	14556000	3675500	12137000	14561000	18168000	16098000	12	6	13	9	14	3	12	9	10	13	101	ADDADEFGYSR;AGNFIGWLHIDGANLSVLLVEHALSK;ALLLPDYYLVTVMLSGIK;DIQNTQCLLNVEHLSAGCPHVTLQFADSK;DTNGENIAESLVAEGLATR;DTNGENIAESLVAEGLATRR;DVQIILESCHNQNILGTILHPNGNITELLLK;DYVAPTANLDQK;EGLVMVEVR;ETCLITFLLAGIECPR;EVCFTIENK;EYGMIYLGK;FVDGEWYR;IHVFYIDYGNR;LGTLSPAFSTR;LRPLYDIPYMFEAR;NDIASHPPVEGSYAPR;NLPGLVQEGEPFSEEATLFTK;QFLPFLQR;QINLSNIR;SASYKPVFVTEITDDLHFYVQDVETGTQLEK;SLLSAEEAAK;SSHYDELLAAEAR;TCATVTIGGINIAEALVSK;VITEYLNAQESAK;VLPAQATEYAFAFIQVPQDDDARTDAVDSVVR;VMQVLNADAIVVK;VNVTVDYIRPASPATETVPAFSER;YTIENPR				2002	291;700;1238;3320;3952;3953;4065;4141;4654;5586;5661;5824;6975;10096;13112;14801;16866;17381;18341;18507;19714;20600;21165;21734;24067;24367;24560;24657;26526	True;True;True;True;True;True;True;True;True;True;True;True;True;True;True;True;True;True;True;True;True;True;True;True;True;True;True;True;True	292;703;1244;3342;3981;3982;4095;4171;4684;5620;5696;5861;7028;10173;13218;14917;17053;17569;18543;18710;19925;20814;21383;21953;24306;24608;24803;24901;26781	1657;1658;1659;1660;1661;3951;3952;3953;3954;6540;6541;6542;6543;6544;6545;6546;6547;17168;17169;20583;20584;20585;20586;20587;20588;20589;20590;20591;20592;20593;21210;21211;21212;21213;21214;21215;21216;21217;21628;24239;24240;24241;24242;28663;28664;28665;28666;28667;28668;28669;28670;28671;28672;28673;28674;29066;29067;29068;29844;35585;51896;51897;51898;51899;68011;68012;68013;76696;76697;76698;76699;76700;76701;87535;87536;87537;90144;90145;90146;95087;95088;95089;95090;95091;95092;95093;95963;95964;95965;95966;95967;101404;105641;108370;108371;108372;111394;111395;111396;111397;111398;111399;123748;123749;123750;125284;125285;125286;125287;125288;125289;125290;126263;126264;126265;126266;126267;126268;126269;126270;126793;126794;126795;136312;136313;136314	1667;1668;1669;1670;1671;3978;3979;3980;3981;6583;6584;6585;6586;6587;6588;6589;6590;17416;17417;20859;20860;20861;20862;20863;20864;20865;20866;20867;20868;20869;21495;21496;21497;21498;21499;21500;21501;21502;21913;24548;24549;24550;24551;29025;29026;29027;29028;29029;29030;29031;29032;29033;29034;29035;29036;29430;29431;29432;30240;36065;52597;52598;52599;52600;69037;69038;69039;77834;77835;77836;77837;77838;77839;88958;88959;88960;91580;91581;91582;96552;96553;96554;96555;96556;96557;96558;97434;97435;97436;97437;97438;102927;107174;109910;109911;109912;113040;113041;113042;113043;113044;113045;125605;125606;125607;127143;127144;127145;127146;127147;127148;127149;128125;128126;128127;128128;128129;128130;128131;128132;128659;128660;128661;138424;138425;138426	1671;3979;6586;17416;20865;20869;21499;21913;24551;29026;29430;30240;36065;52598;69037;77834;88960;91582;96552;97437;102927;107174;109911;113044;125605;127148;128128;128659;138425			-1
P51610;Q9Y5Z7	P51610	28;1	28;1	28;1	Host cell factor 1;HCF N-terminal chain 1;HCF N-terminal chain 2;HCF N-terminal chain 3;HCF N-terminal chain 4;HCF N-terminal chain 5;HCF N-terminal chain 6;HCF C-terminal chain 1;HCF C-terminal chain 2;HCF C-terminal chain 3;HCF C-terminal chain 4;HCF C-terminal chain 5;HCF C-terminal chain 6	HCFC1	sp|P51610|HCFC1_HUMAN Host cell factor 1 OS=Homo sapiens OX=9606 GN=HCFC1 PE=1 SV=2	2	28	28	28	16	13	14	14	18	13	13	13	9	9	16	13	14	14	18	13	13	13	9	9	16	13	14	14	18	13	13	13	9	9	22.2	22.2	22.2	208.73	2035	2035;792	0	158.06	13.4	9.8	11.8	10.5	16	10	10.5	10.4	6	7	635110000	73840000	35016000	88738000	75394000	99744000	37676000	51885000	58827000	61094000	52893000	13630000	10942000	13805000	11932000	15451000	10391000	12733000	12650000	11875000	11193000	15	11	14	13	18	11	12	12	8	8	122	CTNTLACLNLDTMAWETILMDTLEDNIPR;CYLFGGLANDSEDPKNNIPR;ELIVVFGGGNEGIVDELHVYNTATNQWFIPAVR;ENQWFDVGVIK;GAPGQPGTILR;GPFSEISAFK;GYGPATQVR;IATGHGQQGVTQVVLK;IPPSSAPTVLSVPAGTTIVK;ISVATGALEAAQGSK;LGDLWTLDIDTLTWNKPSLSGVAPLPR;LGHSFSLVGNK;LLVFGGMVEYGK;LVIYGGMSGCR;LYIWSGR;MASAVSPANLPAVLLQPR;MYVFGGWVPLVMDDVK;SPAFVQLAPLSSK;SPISVPGGSALISNLGK;TCLPGFPGAPCAIK;TQGVPAVLK;TVESGLEVAAAPSVTPQAGTALLAPFPTQR;VASSPVMVSNPATR;VTGPQATTGTPLVTMRPASQAGK;VVGWSGPVPR;VVGWSGPVPRPR;VYCGPSPSCLVQSSSLSNAHIDYTTKPAIIFR;YSNDLYELQASR				1092	2781;2854;5063;5330;7247;8381;8917;9605;10737;11023;12897;12967;14069;15381;15649;15794;16708;20884;20922;21748;22713;22994;23331;25061;25214;25215;25380;26478	True;True;True;True;True;True;True;True;True;True;True;True;True;True;True;True;True;True;True;True;True;True;True;True;True;True;True;True	2799;2872;5095;5363;7300;8444;8984;9680;10831;11118;13001;13073;14181;15500;15770;15919;16894;21101;21139;21967;22937;23220;23562;25307;25460;25461;25627;26733	14471;14472;14473;14474;14475;14476;14780;14781;14782;14783;14784;26315;26316;26317;26318;26319;26320;26321;26322;27491;27492;27493;27494;27495;27496;27497;27498;27499;36877;36878;43115;43116;46028;49340;49341;49342;49343;49344;55497;57322;57323;57324;57325;57326;57327;57328;57329;66820;66821;66822;66823;66824;66825;66826;66827;66828;66829;67297;67298;67299;67300;73297;73298;79370;79371;79372;79373;80891;81652;81653;81654;86603;86604;86605;86606;86607;86608;86609;86610;86611;86612;107067;107068;107069;107070;107071;107072;107073;107074;107075;107076;107261;107262;107263;111458;111459;111460;111461;111462;111463;111464;116346;116347;116348;116349;116350;116351;117709;119630;119631;119632;119633;119634;119635;119636;129081;129781;129782;129783;129784;129785;129786;129787;129788;129789;129790;129791;129792;129793;129794;130587;130588;130589;136075;136076	14696;14697;14698;14699;14700;14701;15005;15006;15007;15008;15009;26649;26650;26651;26652;26653;26654;26655;26656;27838;27839;27840;27841;27842;27843;27844;27845;27846;37370;37371;43692;43693;46689;50021;50022;50023;50024;50025;56256;58188;58189;58190;58191;58192;58193;58194;58195;67840;67841;67842;67843;67844;67845;67846;67847;67848;67849;68320;68321;68322;68323;74412;74413;80514;80515;80516;80517;82096;82863;82864;82865;88022;88023;88024;88025;88026;88027;88028;88029;88030;88031;108604;108605;108606;108607;108608;108609;108610;108611;108612;108613;108798;108799;108800;113105;113106;113107;113108;113109;113110;113111;118061;118062;118063;118064;118065;118066;119428;121366;121367;121368;121369;121370;121371;121372;131124;131836;131837;131838;131839;131840;131841;131842;131843;131844;131845;131846;131847;131848;131849;132642;132643;132644;138165;138166	14701;15008;26649;27844;37370;43692;46689;50022;56256;58192;67846;68323;74413;80516;82096;82863;88031;108610;108799;113109;118065;119428;121366;131124;131840;131846;132644;138165			-1;-1
O75534	O75534	26	26	26	Cold shock domain-containing protein E1	CSDE1	sp|O75534|CSDE1_HUMAN Cold shock domain-containing protein E1 OS=Homo sapiens OX=9606 GN=CSDE1 PE=1 SV=2	1	26	26	26	14	14	17	13	14	7	7	16	7	9	14	14	17	13	14	7	7	16	7	9	14	14	17	13	14	7	7	16	7	9	39.1	39.1	39.1	88.884	798	798	0	124.69	20.9	20.3	24.7	19.5	18.2	10.8	10.8	28.9	11.4	12.9	634410000	73317000	56452000	109460000	124550000	65383000	22907000	22619000	82688000	29680000	47362000	14434000	15349000	16299000	16748000	15656000	13515000	11359000	16584000	9977400	13888000	14	14	17	13	14	7	7	15	7	9	117	ATNIEVLSNTFQFTNEAR;CQGVVCAMK;CSACNVWR;DGFGFIK;EAFGFIER;EKEAEDGIIAYDDCGVK;EMGVIAAMR;FLGTVEK;FQLCVLGQNAQTMAYNITPLR;FQLCVLGQNAQTMAYNITPLRR;GPDNSMGFGAER;IKQEILPEER;LFFHCSQYNGNLQDLK;LKNITLDDASAPR;LLGYVATLK;LLPQGTVIFEDISIEHFEGTVTK;LLTSYGFIQCSER;LTIAFQAK;NQNDPLPGR;QRPGQQVATCVR;RLLGYVATLK;SKVTLLEGDHVR;SVDPTQTEYQGMIEIVEEGDMKGEVYPFGIVGMANK;THSVNGITEEADPTIYSGK;VGDDVEFEVSSDRR;VTLLEGDHVR				329	2015;2712;2738;3131;4195;4874;5253;6461;6738;6739;8371;10278;12710;13464;13745;13914;14059;15136;17647;18974;19415;20420;21383;22112;23753;25085	True;True;True;True;True;True;True;True;True;True;True;True;True;True;True;True;True;True;True;True;True;True;True;True;True;True	2025;2730;2756;3153;4225;4906;5286;6506;6787;6788;8434;10361;12814;13573;13855;14025;14171;15253;17842;19179;19624;20634;21601;22335;23990;25331	10635;10636;14162;14163;14164;14287;14288;14289;16270;16271;16272;16273;16274;16275;16276;16277;16278;16279;21921;21922;21923;21924;21925;21926;21927;21928;21929;25349;25350;25351;25352;27172;27173;27174;32951;34298;34299;34300;34301;34302;43038;43039;43040;43041;43042;43043;43044;43045;43046;43047;52952;52953;52954;52955;52956;52957;52958;65860;65861;65862;69967;71460;71461;71462;71463;71464;71465;72467;72468;72469;72470;72471;72472;72473;72474;73258;73259;78182;78183;78184;78185;91553;91554;98096;98097;98098;98099;98100;98101;98102;98103;98104;98105;100105;104709;104710;104711;104712;109434;113220;113221;113222;113223;122025;122026;122027;122028;122029;122030;122031;122032;122033;122034;129224;129225;129226;129227;129228	10821;10822;14387;14388;14389;14512;14513;14514;16504;16505;16506;16507;16508;16509;16510;16511;16512;16513;22207;22208;22209;22210;22211;22212;22213;22214;22215;25679;25680;25681;25682;27517;27518;27519;33370;34739;34740;34741;34742;34743;43615;43616;43617;43618;43619;43620;43621;43622;43623;43624;53676;53677;53678;53679;53680;53681;53682;66878;66879;66880;71059;72571;72572;72573;72574;72575;72576;73582;73583;73584;73585;73586;73587;73588;73589;74373;74374;79321;79322;79323;79324;93000;93001;99581;99582;99583;99584;99585;99586;99587;99588;99589;99590;101622;106239;106240;106241;106242;110977;114870;114871;114872;114873;123874;123875;123876;123877;123878;123879;123880;123881;123882;123883;131278;131279;131280;131281;131282	10821;14388;14513;16508;22214;25679;27518;33370;34739;34742;43622;53678;66879;71059;72576;73585;74373;79322;93000;99585;101622;106240;110977;114873;123880;131282			-1
O00743	O00743	10	10	10	Serine/threonine-protein phosphatase 6 catalytic subunit;Serine/threonine-protein phosphatase 6 catalytic subunit, N-terminally processed	PPP6C	sp|O00743|PPP6_HUMAN Serine/threonine-protein phosphatase 6 catalytic subunit OS=Homo sapiens OX=9606 GN=PPP6C PE=1 SV=1	1	10	10	10	8	6	7	5	7	7	9	9	5	5	8	6	7	5	7	7	9	9	5	5	8	6	7	5	7	7	9	9	5	5	43.9	43.9	43.9	35.144	305	305	0	87.908	35.4	34.1	35.1	28.2	35.7	35.7	41	41	27.2	28.2	630430000	65468000	27088000	71712000	46362000	112540000	67455000	74116000	83648000	48299000	33744000	20187000	15436000	20872000	19778000	35038000	30046000	31328000	33998000	19622000	17211000	9	8	9	7	11	10	12	10	5	6	87	APLDLDKYVEIAR;CGNIASIMVFK;GAFCDLVWSDPEDVDTWAISPR;GAGWLFGAK;GYYSLETFTYLLALK;MAPLDLDKYVEIAR;QITQVYGFYDECQTK;VFDMLTVAALIDEQILCVHGGLSPDIK;VTNEFVHINNLK;YLPENDLKR				98	1607;2514;7188;7201;8960;15783;18536;23619;25097;26260	True;True;True;True;True;True;True;True;True;True	1617;2528;7241;7254;9027;15908;18740;23854;25343;26511	8630;8631;8632;8633;8634;8635;8636;8637;8638;8639;8640;8641;8642;13202;13203;13204;13205;36599;36600;36601;36602;36603;36604;36605;36606;36607;36608;36609;36610;36611;36612;36613;36614;36669;36670;36671;36672;36673;36674;36675;36676;46248;46249;46250;46251;46252;46253;46254;46255;46256;46257;46258;46259;46260;81591;81592;81593;96128;96129;96130;121088;121089;121090;121091;121092;121093;121094;121095;121096;121097;121098;121099;121100;121101;121102;121103;129263;129264;129265;129266;129267;129268;129269;129270;134983;134984;134985	8808;8809;8810;8811;8812;8813;8814;8815;8816;8817;8818;8819;8820;13426;13427;13428;13429;37092;37093;37094;37095;37096;37097;37098;37099;37100;37101;37102;37103;37104;37105;37106;37107;37162;37163;37164;37165;37166;37167;37168;37169;46914;46915;46916;46917;46918;46919;46920;46921;46922;46923;46924;46925;46926;46927;46928;46929;82801;82802;82803;97599;97600;97601;122835;122836;122837;122838;122839;122840;122841;122842;122843;122844;122845;122846;122847;122848;122849;122850;131317;131318;131319;131320;131321;131322;131323;131324;137067;137068;137069	8817;13426;37104;37168;46914;82802;97600;122835;131317;137069			-1
P56385	P56385	4	4	4	ATP synthase subunit e, mitochondrial	ATP5I	sp|P56385|ATP5I_HUMAN ATP synthase subunit e, mitochondrial OS=Homo sapiens OX=9606 GN=ATP5ME PE=1 SV=2	1	4	4	4	3	3	3	3	3	3	3	3	4	4	3	3	3	3	3	3	3	3	4	4	3	3	3	3	3	3	3	3	4	4	52.2	52.2	52.2	7.9331	69	69	0	24.122	37.7	52.2	37.7	37.7	37.7	37.7	37.7	37.7	52.2	52.2	628060000	62251000	97846000	69847000	75249000	38328000	60262000	39924000	43817000	70480000	70057000	34859000	51913000	35392000	43592000	22555000	58495000	31670000	32730000	22687000	20381000	4	5	5	5	4	4	4	4	5	5	45	ELAEDDSILK;MVPPVQVSPLIK;VPPVQVSPLIK;YSALFLGVAYGATR				1185	4928;16658;24735;26440	True;True;True;True	4960;16843;24979;26695	25575;25576;25577;86342;86343;86344;86345;86346;86347;86348;86349;86350;86351;86352;86353;86354;86355;86356;127178;127179;127180;127181;127182;127183;127184;127185;127186;135900;135901;135902;135903;135904;135905;135906;135907;135908;135909;135910;135911;135912;135913;135914;135915;135916;135917;135918;135919	25906;25907;25908;87760;87761;87762;87763;87764;87765;87766;87767;87768;87769;87770;87771;87772;87773;87774;129050;129051;129052;129053;129054;129055;129056;129057;129058;137990;137991;137992;137993;137994;137995;137996;137997;137998;137999;138000;138001;138002;138003;138004;138005;138006;138007;138008;138009	25906;87763;129054;138002			-1
Q8N163	Q8N163	18	18	18	Cell cycle and apoptosis regulator protein 2	CCAR2	sp|Q8N163|CCAR2_HUMAN Cell cycle and apoptosis regulator protein 2 OS=Homo sapiens OX=9606 GN=CCAR2 PE=1 SV=2	1	18	18	18	10	10	14	10	10	6	9	11	8	9	10	10	14	10	10	6	9	11	8	9	10	10	14	10	10	6	9	11	8	9	36.1	36.1	36.1	102.9	923	923	0	95.246	20.2	20.7	30.2	20.7	20.9	11.6	17.4	21.6	12.6	13.7	625310000	73062000	43434000	112560000	69958000	60996000	30601000	38313000	66979000	67298000	62106000	17757000	16771000	21088000	18270000	19222000	17539000	17075000	19940000	21438000	18555000	10	9	14	10	10	6	8	11	7	8	93	ALVSHNGSLINVGSLLQR;CAQAQTGIDLSGCTK;CCMLFVDDMAEPR;FAEFQYLQPGPPR;FSATEVTNK;GEASEDLCEMALDPELLLLRDDGEEEFAGAK;ILLTLGIR;ISFEVMVLAELFLEMLQR;KEEEAVLVGGEWSPSLDGLDPQADPQVLVR;NFSGTASTSLLGPPPGLLTPPVATELSQNAR;QEGLDGGLPEEVLFGNLDLLPPPGK;RLQTVVVYLPDVWTIMPTLEEWEALCQQK;RLTPLQLEIQR;SLLVPSDFLSVHLSWLSAFPLSQPFSLHHPSR;SPAPPLLHVAALGQK;VLLLSSPGLEELYR;VQTLSNQPLLK;VVTQNICQYR				2146	1400;2415;2426;5889;6794;7395;10445;10935;11478;16987;18285;19444;19460;20611;20890;24320;24840;25322	True;True;True;True;True;True;True;True;True;True;True;True;True;True;True;True;True;True	1408;2428;2439;5926;6846;7448;10528;11030;11574;17174;18487;19653;19669;20825;21107;24561;25085;25568	7471;7472;7473;7474;12703;12745;12746;30107;30108;30109;30110;30111;30112;30113;30114;30115;30116;34745;34746;34747;34748;34749;34750;34751;37682;37683;37684;37685;37686;37687;53855;53856;53857;53858;53859;53860;53861;56733;56734;56735;56736;56737;56738;56739;56740;59716;88108;88109;88110;88111;88112;88113;88114;88115;94755;94756;94757;94758;94759;94760;94761;94762;94763;100209;100210;100211;100212;100213;100266;105708;105709;105710;107102;107103;125070;125071;125072;125073;125074;125075;125076;125077;127881;127882;127883;127884;127885;127886;127887;127888;127889;127890;130279;130280;130281;130282;130283	7598;7599;7600;7601;12925;12967;12968;30503;30504;30505;30506;30507;30508;30509;30510;30511;30512;35223;35224;35225;35226;35227;35228;35229;38193;38194;38195;38196;38197;38198;54583;54584;54585;54586;54587;54588;54589;57579;57580;57581;57582;57583;57584;57585;57586;60639;89537;89538;89539;89540;89541;89542;89543;89544;96220;96221;96222;96223;96224;96225;96226;96227;96228;101726;101727;101728;101729;101730;101783;107241;107242;107243;108639;108640;126928;126929;126930;126931;126932;126933;126934;126935;129855;129856;129857;129858;129859;129860;129861;129862;129863;129864;132334;132335;132336;132337;132338	7598;12925;12967;30503;35227;38195;54583;57586;60639;89544;96223;101726;101783;107242;108640;126932;129859;132337			-1
P60228	P60228	26	26	26	Eukaryotic translation initiation factor 3 subunit E	EIF3E	sp|P60228|EIF3E_HUMAN Eukaryotic translation initiation factor 3 subunit E OS=Homo sapiens OX=9606 GN=EIF3E PE=1 SV=1	1	26	26	26	16	10	13	14	13	9	14	13	13	13	16	10	13	14	13	9	14	13	13	13	16	10	13	14	13	9	14	13	13	13	74.4	74.4	74.4	52.22	445	445	0	147.62	53	34.6	47.2	49.7	40.7	27.9	42.2	44	33.9	36.4	624340000	86608000	24186000	71166000	89833000	59919000	22399000	47034000	54246000	102340000	66613000	12429000	8696500	12109000	12027000	10729000	7915600	9442800	10575000	17047000	15930000	17	10	13	15	13	9	13	14	13	13	130	AEYDLTTR;DNIIDLFLYQPQYLNAIQTMCPHILR;ECESVLVNDFFLVACLEDFIENAR;FQYECGNYSGAAEYLYFFR;GRDNIIDLFLYQPQYLNAIQTMCPHILR;HLVFPLLEFLSVK;IHQCISINMLADKLNMTPEEAER;LASEILMQNWDAAMEDLTR;LDLLSDTNMVDFAMDVYK;LFIFETFCR;LGHVVMGNNAVSPYQQVIEK;LNMTPEEAER;LRECESVLVNDFFLVACLEDFIENAR;MFEDPETTR;MLFDYLADK;NALSSLWGK;NLYSDDIPHALR;QEYLDTLYR;QLQAETEPIVK;SEAPNWATQDSGFY;SQMLAMNIEK;TTVVAQLK;VIQQESYTYKDPITEFVECLYVNFDFDGAQKK;VLVPATDR;WIVNLIR;YLTTAVITNK				1201	462;3714;4346;6779;8522;9242;10085;12260;12448;12731;12968;14294;14776;16020;16249;16780;17454;18312;18733;19856;21063;22950;24044;24493;25550;26284	True;True;True;True;True;True;True;True;True;True;True;True;True;True;True;True;True;True;True;True;True;True;True;True;True;True	462;3742;4376;6831;8585;9311;10162;12363;12552;12835;13074;14408;14892;16157;16406;16967;17642;18514;18937;20069;21280;23176;24283;24735;25797;26535	2542;19307;19308;19309;19310;19311;19312;19313;19314;19315;22722;22723;22724;22725;34698;34699;34700;34701;34702;34703;43820;43821;43822;43823;43824;43825;43826;43827;43828;47490;47491;47492;47493;47494;47495;47496;47497;47498;47499;47500;47501;51858;63762;63763;63764;63765;63766;63767;63768;63769;64788;64789;64790;64791;64792;64793;64794;64795;64796;64797;64798;64799;65961;65962;65963;67301;67302;67303;74373;76588;76589;76590;82851;82852;82853;82854;84062;84063;84064;84065;87041;87042;90504;90505;90506;90507;90508;90509;90510;90511;90512;94912;94913;94914;94915;97001;97002;97003;102086;102087;102088;102089;102090;102091;102092;107882;107883;107884;107885;107886;117529;117530;117531;117532;123631;123632;123633;123634;125902;125903;125904;125905;125906;125907;125908;125909;131458;131459;135047;135048;135049;135050;135051;135052;135053	2557;19576;19577;19578;19579;19580;19581;19582;19583;19584;23009;23010;23011;23012;35176;35177;35178;35179;35180;35181;44410;44411;44412;44413;44414;44415;44416;44417;44418;48163;48164;48165;48166;48167;48168;48169;48170;48171;48172;48173;48174;52559;64773;64774;64775;64776;64777;64778;64779;64780;65805;65806;65807;65808;65809;65810;65811;65812;65813;65814;65815;65816;66979;66980;66981;68324;68325;68326;75489;77726;77727;77728;84068;84069;84070;84071;85283;85284;85285;85286;88462;88463;91944;91945;91946;91947;91948;91949;91950;91951;91952;96377;96378;96379;96380;98481;98482;98483;103610;103611;103612;103613;103614;103615;103616;109420;109421;109422;109423;109424;119247;119248;119249;119250;125488;125489;125490;125491;127764;127765;127766;127767;127768;127769;127770;127771;133514;133515;137131;137132;137133;137134;137135;137136;137137	2557;19580;23009;35177;44416;48165;52559;64778;65813;66981;68326;75489;77726;84068;85283;88463;91949;96377;98482;103612;109424;119249;125488;127770;133515;137135			-1
P62249	P62249	9	9	9	40S ribosomal protein S16	RPS16	sp|P62249|RS16_HUMAN 40S ribosomal protein S16 OS=Homo sapiens OX=9606 GN=RPS16 PE=1 SV=2	1	9	9	9	7	5	7	6	3	3	4	6	5	5	7	5	7	6	3	3	4	6	5	5	7	5	7	6	3	3	4	6	5	5	55.5	55.5	55.5	16.445	146	146	0	29.548	50	34.9	45.2	42.5	19.9	19.2	28.1	41.1	32.9	33.6	623360000	82748000	47825000	88750000	103920000	35581000	19661000	47728000	54340000	64682000	78116000	20327000	20090000	20226000	25656000	14967000	11320000	21923000	16468000	21903000	25757000	6	3	6	5	2	2	3	4	5	5	41	ALVAYYQK;EIKDILIQYDR;FAGVDIR;GGGHVAQIYAIR;GPLQSVQVFGR;LLEPVLLLGK;TLLVADPR;VKGGGHVAQIYAIR;VNGRPLEMIEPR				1263	1380;4803;5897;7648;8413;13655;22376;24091;24603	True;True;True;True;True;True;True;True;True	1388;4834;5934;7702;8476;13765;22600;24331;24847	7311;7312;7313;7314;7315;7316;7317;25020;25021;25022;25023;25024;25025;30157;30158;30159;30160;30161;38982;43288;43289;43290;43291;43292;43293;43294;43295;70907;70908;70909;70910;70911;70912;70913;70914;70915;70916;114537;114538;114539;123854;123855;123856;126479;126480;126481;126482;126483;126484;126485;126486	7378;7379;7380;7381;7382;7383;7384;25339;25340;25341;25342;25343;25344;30553;30554;30555;30556;30557;39495;43865;43866;43867;43868;43869;43870;43871;43872;72001;72002;72003;72004;72005;72006;72007;72008;72009;72010;116218;116219;116220;125711;125712;125713;128343;128344;128345;128346;128347;128348;128349;128350	7379;25344;30555;39495;43872;72006;116220;125713;128349			-1
Q1KMD3	Q1KMD3	21	21	21	Heterogeneous nuclear ribonucleoprotein U-like protein 2	HNRNPUL2	sp|Q1KMD3|HNRL2_HUMAN Heterogeneous nuclear ribonucleoprotein U-like protein 2 OS=Homo sapiens OX=9606 GN=HNRNPUL2 PE=1 SV=1	1	21	21	21	6	5	9	9	8	7	6	10	6	5	6	5	9	9	8	7	6	10	6	5	6	5	9	9	8	7	6	10	6	5	39	39	39	85.104	747	747	0	130.4	9.4	8.3	13.5	17	15.7	12	10.2	23	8	8.4	622150000	65560000	31860000	84998000	76518000	99750000	18694000	62580000	92910000	51408000	37872000	25987000	18961000	29295000	26654000	28465000	19476000	26316000	35056000	26555000	19137000	6	5	9	10	8	6	6	11	7	5	73	AENGQFEEFGQTFGENDVIGCFANFETEEVELSFSK;ALLPHVLCK;ANFSLPEKCDYMDEVTYGELEKEEAQPIVTK;DLLVQQASQCLSK;DRYGGQPLFSEKFPTLWSGAR;EEPFFPPPEEFVFIHAVPVEER;EVEGDDVPESIMLEMK;FPTLWSGAR;GLEEPEMDPK;KVVVVVPNEEDWKK;LVQIASR;NCVVELNFGQK;NFILDQCNVYNSGQR;NGEDLGVAFWISK;NYYGYQGYR;TIEECEVILMVGLPGSGK;VGWSVDFSRPQLGEDEFSYGFDGR;VTQNLPMK;YGGQPLFSEK;YGGQPLFSEKFPTLWSGAR;YNVLGAETVLNQMR				1776	421;1247;1510;3556;3843;4477;5676;6701;7998;11982;15455;16849;16958;17011;18014;22147;23875;25120;25992;25993;26368	True;True;True;True;True;True;True;True;True;True;True;True;True;True;True;True;True;True;True;True;True	422;1253;1520;3579;3871;4507;5712;6750;8057;12084;15574;17036;17145;17198;18214;22371;24114;25366;26241;26242;26622	2388;6584;6585;8152;8153;8154;8155;18310;20030;23352;29170;34112;34113;34114;34115;41043;41044;62252;79837;79838;79839;79840;79841;79842;87402;87403;87404;87405;87406;87996;87997;87998;87999;88000;88206;88207;88208;88209;93488;93489;93490;93491;93492;93493;93494;93495;93496;93497;113423;122793;122794;122795;122796;129381;129382;129383;129384;129385;129386;133681;133682;133683;133684;135560;135561;135562;135563;135564;135565;135566;135567;135568;135569;135570;135571;135572;135573;135574;135575	2401;6627;6628;8322;8323;8324;8325;18560;20303;23659;29534;34552;34553;34554;34555;41599;41600;63200;80983;80984;80985;80986;80987;80988;88824;88825;88826;88827;88828;89419;89420;89421;89422;89423;89635;89636;89637;89638;94948;94949;94950;94951;94952;94953;94954;94955;94956;94957;115074;124649;124650;124651;124652;131435;131436;131437;131438;131439;131440;135758;135759;135760;135761;137649;137650;137651;137652;137653;137654;137655;137656;137657;137658;137659;137660;137661;137662;137663;137664	2401;6627;8324;18560;20303;23659;29534;34554;41600;63200;80986;88825;89422;89636;94951;115074;124649;131438;135759;135760;137660			-1
P07355;A6NMY6	P07355;A6NMY6	17;12	17;12	17;12	Annexin A2;Putative annexin A2-like protein	ANXA2;ANXA2P2	sp|P07355|ANXA2_HUMAN Annexin A2 OS=Homo sapiens OX=9606 GN=ANXA2 PE=1 SV=2;sp|A6NMY6|AXA2L_HUMAN Putative annexin A2-like protein OS=Homo sapiens OX=9606 GN=ANXA2P2 PE=5 SV=2	2	17	17	17	7	8	9	6	13	14	12	12	8	6	7	8	9	6	13	14	12	12	8	6	7	8	9	6	13	14	12	12	8	6	57.8	57.8	57.8	38.604	339	339;339	0	118.46	28.3	29.5	33.6	24.8	49.6	45.1	46.9	42.2	27.1	21.2	617820000	37882000	33173000	54411000	28631000	98073000	82944000	97812000	101220000	61637000	22033000	10555000	12072000	10967000	9187600	30188000	25567000	28948000	24568000	15488000	12307000	8	8	7	6	14	14	13	12	8	6	96	AEDGSVIDYELIDQDAR;ALLYLCGGDD;AYTNFDAER;AYTNFDAERDALNIETAIK;DALNIETAIK;EVKGDLENAFLNLVQCIQNKPLYFADR;GDLENAFLNLVQCIQNKPLYFADR;GLGTDEDSLIEIICSR;GVDEVTIVNILTNR;QDIAFAYQR;SALSGHLETVILGLLK;STVHEILCK;SYSPYDMLESIRK;TDLEKDIISDTSGDFRK;TNQELQEINR;TPAQYDASELK;WISIMTER				527	371;1257;2374;2375;2914;5714;7353;8049;8733;18246;19682;21348;21589;21793;22560;22583;25547	True;True;True;True;True;True;True;True;True;True;True;True;True;True;True;True;True	372;1263;2387;2388;2933;5750;7406;8108;8798;18448;19893;21566;21807;22012;22785;22808;25794	2119;2120;6626;6627;12494;12495;12496;12497;12498;12499;12500;12501;12502;12503;12504;12505;15103;15104;29333;29334;29335;29336;29337;37474;37475;37476;37477;37478;41294;41295;41296;41297;44863;44864;44865;44866;44867;44868;44869;44870;44871;44872;44873;44874;44875;44876;44877;94587;94588;94589;94590;94591;94592;101243;101244;101245;101246;101247;101248;101249;101250;101251;101252;101253;109298;109299;109300;109301;109302;110471;110472;110473;110474;110475;110476;110477;110478;111699;111700;115544;115545;115546;115547;115548;115549;115550;115551;115552;115643;115644;115645;115646;115647;115648;115649;115650;115651;131435;131436;131437;131438;131439	2130;2131;6669;6670;12701;12702;12703;12704;12705;12706;12707;12708;12709;12710;12711;12712;15328;15329;29697;29698;29699;29700;29701;37984;37985;37986;37987;37988;41863;41864;41865;41866;45459;45460;45461;45462;45463;45464;45465;45466;45467;45468;45469;45470;45471;45472;45473;96052;96053;96054;96055;96056;96057;102766;102767;102768;102769;102770;102771;102772;102773;102774;102775;102776;110841;110842;110843;110844;110845;112018;112019;112020;112021;112022;112023;112024;112025;113346;113347;117250;117251;117252;117253;117254;117255;117256;117257;117258;117349;117350;117351;117352;117353;117354;117355;117356;117357;133491;133492;133493;133494;133495	2131;6670;12704;12705;15328;29700;37984;41863;45459;96055;102769;110842;112020;113346;117250;117355;133492			-1;-1
Q8IYS1	Q8IYS1	13	13	13	Peptidase M20 domain-containing protein 2	PM20D2	sp|Q8IYS1|P20D2_HUMAN Peptidase M20 domain-containing protein 2 OS=Homo sapiens OX=9606 GN=PM20D2 PE=1 SV=2	1	13	13	13	11	10	10	9	6	9	9	5	2	1	11	10	10	9	6	9	9	5	2	1	11	10	10	9	6	9	9	5	2	1	50.5	50.5	50.5	47.776	436	436	0	117.54	47.9	45.4	41.5	37.6	22.9	40.1	36.7	29.8	7.6	4.6	611830000	100710000	66391000	81577000	85120000	62061000	73596000	72562000	61063000	8013800	729930	21483000	21719000	17739000	18575000	14672000	24019000	23413000	16781000	2352000	0	10	10	9	9	6	9	9	5	2	1	70	AAALASGCTVEIK;AEWEPPEAR;ALAMTALDVIFKPELLEGIR;ALAMTALDVIFKPELLEGIREDFK;APSATPRPLHLGFLCEYDALPGIGHACGHNLIAEVGAAAALGVR;ASHSASYPWEGLNALDAAVLAYNNLSVFR;GALEGLPRPPPPVK;LQEEQFVNAVE;MRPGGERPVEGGACNGR;NGGVKPNIIPSYSELIYYFR;PLHLGFLCEYDALPGIGHACGHNLIAEVGAAAALGVR;SAECIDEAAER;VLTHFFEREPPAASWAVQPHYQLPTAFR				2131	23;459;1016;1017;1640;1855;7218;14573;16520;17031;18063;19638;24457	True;True;True;True;True;True;True;True;True;True;True;True;True	23;459;1021;1022;1650;1864;7271;14689;16690;17218;18263;19849;24698	112;113;114;115;116;117;118;119;2519;2520;2521;2522;2523;2524;2525;5418;5419;5420;5421;5422;5423;5424;5425;5426;5427;5428;5429;5430;5431;5432;5433;8829;8830;8831;8832;8833;8834;9855;9856;9857;9858;9859;9860;9861;9862;36720;36721;36722;36723;36724;36725;75691;75692;85345;85346;85347;85348;88304;88305;88306;88307;88308;88309;88310;88311;93726;101044;101045;101046;101047;125749;125750	112;113;114;115;116;117;118;119;2534;2535;2536;2537;2538;2539;2540;5457;5458;5459;5460;5461;5462;5463;5464;5465;5466;5467;5468;5469;5470;5471;5472;9008;9009;9010;9011;9012;9013;10037;10038;10039;10040;10041;10042;10043;10044;37213;37214;37215;37216;37217;37218;76812;76813;86578;86579;86580;86581;89733;89734;89735;89736;89737;89738;89739;89740;95188;102565;102566;102567;102568;127610;127611	112;2539;5460;5471;9010;10039;37215;76812;86580;89733;95188;102567;127611			-1
Q5XKP0	Q5XKP0	5	5	5	Protein QIL1	QIL1	sp|Q5XKP0|MIC13_HUMAN MICOS complex subunit MIC13 OS=Homo sapiens OX=9606 GN=MICOS13 PE=1 SV=1	1	5	5	5	5	4	4	5	3	3	3	4	3	4	5	4	4	5	3	3	3	4	3	4	5	4	4	5	3	3	3	4	3	4	73.7	73.7	73.7	13.087	118	118	0	50.563	73.7	68.6	67.8	73.7	49.2	50	62.7	55.1	50	68.6	609620000	83525000	47072000	79288000	69895000	50634000	54772000	59672000	62731000	45437000	56597000	18622000	20161000	18266000	16366000	20988000	22976000	23311000	20286000	17048000	15842000	7	6	7	7	4	5	4	6	3	5	54	AGEVVPPAMYQFSQYVCQQTGLQIPQLPAPPK;DSWNAGIMTVMSALSVAPSK;EGWEYVK;GSVAGGAVYLVYDQELLGPSDK;IYFPIRDSWNAGIMTVMSALSVAPSK				1884	624;3926;4699;8626;11350	True;True;True;True;True	627;3954;4730;8689;11446	3544;3545;3546;3547;3548;3549;3550;3551;3552;3553;3554;3555;3556;3557;3558;3559;3560;3561;3562;20414;20415;20416;20417;20418;20419;20420;20421;20422;20423;20424;20425;20426;20427;24455;24456;24457;24458;24459;24460;24461;44322;44323;44324;44325;44326;44327;44328;44329;44330;44331;59132;59133;59134;59135;59136	3569;3570;3571;3572;3573;3574;3575;3576;3577;3578;3579;3580;3581;3582;3583;3584;3585;3586;3587;20690;20691;20692;20693;20694;20695;20696;20697;20698;20699;20700;20701;20702;20703;24769;24770;24771;24772;24773;24774;24775;44916;44917;44918;44919;44920;44921;44922;44923;44924;44925;60053;60054;60055;60056;60057	3579;20694;24770;44919;60053			-1
P62241	P62241	10	10	10	40S ribosomal protein S8	RPS8	sp|P62241|RS8_HUMAN 40S ribosomal protein S8 OS=Homo sapiens OX=9606 GN=RPS8 PE=1 SV=2	1	10	10	10	6	3	6	7	6	6	5	5	2	4	6	3	6	7	6	6	5	5	2	4	6	3	6	7	6	6	5	5	2	4	57.7	57.7	57.7	24.205	208	208	0	84.075	33.7	19.2	37	43.8	38.9	38.5	31.7	29.3	10.6	25.5	608730000	62837000	21259000	80644000	135900000	73616000	30142000	46838000	46272000	24939000	86282000	16723000	14750000	18769000	30757000	22046000	13961000	18705000	18076000	13943000	32920000	7	3	8	9	7	6	7	6	3	4	60	ADGYVLEGKELEFYLR;ELEFYLR;IIDVVYNASNNELVR;ISSLLEEQFQQGK;LDVGNFSWGSECCTR;LLACIASRPGQCGR;LTPEEEEILNK;NCIVLIDSTPYR;QWYESHYALPLGR;YELGRPAANTK				1261	309;4984;10127;11008;12500;13501;15179;16829;19213;25888	True;True;True;True;True;True;True;True;True;True	310;5016;10204;11103;12604;13610;15297;17016;19419;26136	1763;25918;25919;25920;52072;52073;52074;52075;52076;52077;52078;52079;52080;52081;52082;52083;52084;52085;52086;52087;57275;57276;57277;57278;57279;57280;57281;57282;57283;57284;57285;57286;64996;64997;64998;64999;65000;65001;65002;65003;70157;70158;70159;70160;78398;78399;78400;78401;78402;78403;78404;78405;87302;87303;87304;87305;87306;99240;133096;133097	1773;26252;26253;26254;52774;52775;52776;52777;52778;52779;52780;52781;52782;52783;52784;52785;52786;52787;52788;52789;58141;58142;58143;58144;58145;58146;58147;58148;58149;58150;58151;58152;66013;66014;66015;66016;66017;66018;66019;66020;71250;71251;71252;71253;79537;79538;79539;79540;79541;79542;79543;79544;88724;88725;88726;88727;88728;100747;135166;135167	1773;26252;52785;58141;66019;71253;79537;88725;100747;135167			-1
P62826	P62826	10	10	10	GTP-binding nuclear protein Ran	RAN	sp|P62826|RAN_HUMAN GTP-binding nuclear protein Ran OS=Homo sapiens OX=9606 GN=RAN PE=1 SV=3	1	10	10	10	4	3	5	4	3	2	2	4	4	10	4	3	5	4	3	2	2	4	4	10	4	3	5	4	3	2	2	4	4	10	46.3	46.3	46.3	24.423	216	216	0	52.664	25	16.7	31	22.7	16.7	11.6	11.6	21.3	22.7	46.3	607510000	39845000	21257000	54218000	42280000	37246000	16348000	16059000	28678000	47759000	303820000	13756000	13068000	13914000	13586000	15855000	10552000	11901000	14574000	15706000	85944000	4	2	5	4	3	2	2	4	4	10	40	FNVWDTAGQEK;GPIKFNVWDTAGQEK;HLTGEFEK;LVLVGDGGTGK;NLQYYDISAK;NVPNWHR;SNYNFEKPFLWLAR;VCENIPIVLCGNK;VCENIPIVLCGNKVDIK;YVATLGVEVHPLVFHTNR				1290	6669;8400;9236;15407;17409;17909;20880;23386;23387;26555	True;True;True;True;True;True;True;True;True;True	6718;8463;9305;15526;17597;18109;21097;23617;23618;26810	33965;33966;33967;33968;33969;33970;33971;33972;33973;43233;47478;79566;79567;79568;79569;79570;79571;79572;79573;79574;90283;90284;92992;107049;107050;107051;107052;107053;107054;107055;107056;107057;107058;119892;119893;119894;119895;119896;136442;136443;136444	34386;34387;34388;34389;34390;34391;34392;34393;34394;43810;48151;80711;80712;80713;80714;80715;80716;80717;80718;80719;91721;91722;94450;108586;108587;108588;108589;108590;108591;108592;108593;108594;108595;121629;121630;121631;121632;121633;138555;138556;138557	34394;43810;48151;80719;91722;94450;108587;121629;121633;138557			-1
P51570	P51570	11	11	11	Galactokinase	GALK1	sp|P51570|GALK1_HUMAN Galactokinase OS=Homo sapiens OX=9606 GN=GALK1 PE=1 SV=1	1	11	11	11	9	8	9	7	9	8	8	9	1	2	9	8	9	7	9	8	8	9	1	2	9	8	9	7	9	8	8	9	1	2	51	51	51	42.272	392	392	0	104.91	45.9	38.5	42.1	36.7	45.4	41.1	42.1	45.9	7.9	10.7	605300000	100780000	70705000	102450000	63754000	77978000	61235000	46415000	71340000	4825500	5827300	15967000	19072000	17172000	14657000	14796000	18443000	15427000	17924000	1185100	1489300	11	9	10	10	10	10	9	10	2	3	84	AQVCQQAEHSFAGMPCGIMDQFISLMGQK;EVQLEELEAAR;GHALLIDCR;HSLASSEYPVR;KDGLVSLLTTSEGADEPQR;LAVLITNSNVR;MTGGGFGGCTVTLLEASAAPHAMR;QPQVAELLAEAR;SLETSLVPLSDPK;SLRDDYEVSCPELDQLVEAALAVPGVYGSR;VNLIGEHTDYNQGLVLPMALELMTVLVGSPR				1089	1779;5751;7726;9356;11463;12312;16584;18887;20508;20668;24623	True;True;True;True;True;True;True;True;True;True;True	1789;5787;7781;9428;11559;12415;16761;19092;20722;20882;24867	9501;9502;9503;9504;9505;9506;9507;9508;9509;9510;9511;29478;29479;29480;29481;29482;29483;29484;39434;39435;39436;48085;48086;48087;59640;59641;59642;59643;59644;59645;59646;64017;64018;64019;64020;64021;85892;85893;85894;85895;85896;85897;97736;97737;97738;97739;97740;97741;97742;105169;105170;105171;105172;105173;105174;105175;106001;106002;106003;106004;106005;106006;106007;106008;106009;106010;106011;106012;106013;126583;126584;126585;126586;126587;126588;126589;126590;126591;126592;126593;126594;126595;126596;126597;126598;126599;126600;126601;126602	9680;9681;9682;9683;9684;9685;9686;9687;9688;9689;9690;29843;29844;29845;29846;29847;29848;29849;39970;39971;39972;48762;48763;48764;60563;60564;60565;60566;60567;60568;60569;65028;65029;65030;65031;65032;87308;87309;87310;87311;87312;87313;99218;99219;99220;99221;99222;99223;99224;106701;106702;106703;106704;106705;106706;106707;107536;107537;107538;107539;107540;107541;107542;107543;107544;107545;107546;107547;107548;128447;128448;128449;128450;128451;128452;128453;128454;128455;128456;128457;128458;128459;128460;128461;128462;128463;128464;128465;128466	9688;29848;39971;48763;60568;65028;87312;99222;106704;107547;128462			-1
O75964	O75964	6	6	6	ATP synthase subunit g, mitochondrial	ATP5L	sp|O75964|ATP5L_HUMAN ATP synthase subunit g, mitochondrial OS=Homo sapiens OX=9606 GN=ATP5MG PE=1 SV=3	1	6	6	6	4	4	5	5	4	3	4	5	3	3	4	4	5	5	4	3	4	5	3	3	4	4	5	5	4	3	4	5	3	3	70.9	70.9	70.9	11.428	103	103	0	50.367	60.2	59.2	60.2	60.2	46.6	35.9	46.6	70.9	35.9	47.6	597540000	91182000	67203000	95038000	110970000	40741000	26197000	33187000	48039000	48129000	36850000	35747000	41013000	33481000	37753000	17769000	15083000	19791000	23265000	23136000	23934000	4	5	5	6	4	3	4	5	3	3	42	EAVLNGLVATEVLMWFYVGEIIGK;EAVLNGLVATEVLMWFYVGEIIGKR;IVNSAQTGSFK;LATFWYYAK;TPALVNAAVTYSKPR;VELVPPTPAEIPR				364	4328;4329;11258;12292;22581;23565	True;True;True;True;True;True	4358;4359;11354;12395;22806;23797	22606;22607;22608;22609;22610;22611;22612;22613;22614;58602;58603;58604;63928;63929;63930;63931;63932;63933;63934;63935;63936;63937;115630;115631;115632;115633;115634;115635;115636;115637;115638;115639;120724;120725;120726;120727;120728;120729;120730;120731;120732;120733	22893;22894;22895;22896;22897;22898;22899;22900;22901;59523;59524;59525;64939;64940;64941;64942;64943;64944;64945;64946;64947;64948;117336;117337;117338;117339;117340;117341;117342;117343;117344;117345;122471;122472;122473;122474;122475;122476;122477;122478;122479;122480	22895;22897;59523;64942;117336;122478			-1
P13674	P13674	22	22	22	Prolyl 4-hydroxylase subunit alpha-1	P4HA1	sp|P13674|P4HA1_HUMAN Prolyl 4-hydroxylase subunit alpha-1 OS=Homo sapiens OX=9606 GN=P4HA1 PE=1 SV=2	1	22	22	22	15	9	13	10	16	15	11	17	4	3	15	9	13	10	16	15	11	17	4	3	15	9	13	10	16	15	11	17	4	3	53.9	53.9	53.9	61.049	534	534	0	117.82	38.4	21.3	36.5	32.2	42.5	44.8	34.6	47.9	9.4	6.6	596450000	113910000	30990000	102430000	39561000	101730000	56668000	31679000	98221000	10843000	10422000	15892000	9321300	14104000	9191300	16687000	16208000	10585000	17695000	3204500	2408800	17	9	14	10	16	16	12	17	4	3	118	ATISNPITGDLETVHYR;DLVTSLKDYIK;DPEGFVGHPVNAFK;FHDIISDAEIEIVK;FILAPAK;FILAPAKQEDEWDKPR;GVAVDYLPER;HAACPVLVGNK;IATWLFYMSDVSAGGATVFPEVGASVWPK;IQDLTGLDVSTAEELQVANYGVGGQYEPHFDFAR;LNTEWSELENLVLK;LQDTYNLDTDTISK;LTSTATKDPEGFVGHPVNAFK;QKYEMLCR;QLDEGEISTIDK;QLDEGEISTIDKVSVLDYLSYAVYQQGDLDK;QYFPNDEDQVGAAK;RPCTLSELE;SAWLSGYENPVVSR;SFLTAEDCFELGK;VSVLDYLSYAVYQQGDLDK;YFEYIMAK				629	1998;3649;3755;6286;6339;6340;8730;8964;9609;10780;14335;14559;15233;18567;18598;18599;19219;19488;19729;20014;24995;25921	True;True;True;True;True;True;True;True;True;True;True;True;True;True;True;True;True;True;True;True;True;True	2008;3675;3783;6331;6384;6385;8795;9031;9684;10874;14450;14675;15351;18771;18802;18803;19425;19698;19940;20227;25240;26169	10583;10584;10585;10586;18911;18912;18913;18914;18915;18916;18917;18918;18919;18920;18921;18922;18923;18924;19546;32098;32099;32100;32101;32102;32103;32104;32105;32106;32346;32347;32348;32349;32350;32351;32352;44854;44855;46274;46275;46276;46277;46278;46279;49362;49363;49364;49365;49366;55721;55722;55723;55724;55725;55726;55727;55728;55729;55730;55731;55732;55733;74541;74542;74543;74544;74545;74546;74547;74548;75643;75644;78674;78675;78676;78677;78678;78679;78680;96279;96403;96404;96405;96406;96407;96408;96409;99263;99264;99265;99266;99267;99268;99269;99270;100420;100421;100422;100423;100424;100425;101442;101443;101444;101445;101446;101447;101448;101449;102765;102766;102767;102768;102769;102770;102771;128713;128714;128715;133291;133292;133293;133294;133295;133296	10769;10770;10771;10772;19169;19170;19171;19172;19173;19174;19175;19176;19177;19178;19179;19180;19181;19182;19818;32515;32516;32517;32518;32519;32520;32521;32522;32523;32764;32765;32766;32767;32768;32769;32770;45450;45451;46943;46944;46945;46946;46947;46948;50043;50044;50045;50046;50047;56481;56482;56483;56484;56485;56486;56487;56488;56489;56490;56491;56492;56493;75658;75659;75660;75661;75662;75663;75664;75665;76764;76765;79815;79816;79817;79818;79819;79820;79821;97750;97874;97875;97876;97877;97878;97879;97880;100770;100771;100772;100773;100774;100775;100776;100777;101938;101939;101940;101941;101942;101943;102965;102966;102967;102968;102969;102970;102971;102972;104291;104292;104293;104294;104295;104296;104297;130752;130753;130754;135362;135363;135364;135365;135366;135367	10769;19169;19818;32519;32764;32770;45450;46947;50043;56482;75660;76765;79820;97750;97876;97879;100773;101943;102968;104297;130752;135362			-1
P62136	P62136	14	14	4	Serine/threonine-protein phosphatase PP1-alpha catalytic subunit	PPP1CA	sp|P62136|PP1A_HUMAN Serine/threonine-protein phosphatase PP1-alpha catalytic subunit OS=Homo sapiens OX=9606 GN=PPP1CA PE=1 SV=1	1	14	14	4	9	8	10	9	9	7	5	8	6	7	9	8	10	9	9	7	5	8	6	7	2	2	1	0	0	1	1	1	1	1	53	53	14.5	37.512	330	330	0	95.798	37.6	30.9	43.6	38.2	38.2	24.5	18.8	30	22.1	28.5	595890000	88881000	41018000	114220000	88806000	64229000	34819000	29108000	46972000	45570000	42265000	19293000	14835000	18783000	17697000	13872000	12880000	11938000	12444000	12128000	16609000	11	9	12	11	10	8	6	9	7	6	89	EIFLSQPILLELEAPLK;GKQSLETICLLLAYK;HDLDLICR;ICGDIHGQYYDLLR;IFCCHGGLSPDLQSMEQIR;IFCCHGGLSPDLQSMEQIRR;IKYPENFFLLR;LFEYGGFPPESNYLFLGDYVDR;LLEVQGSRPGK;LNLDSIIGR;NVQLTENEIR;SREIFLSQPILLELEAPLK;TFTDCFNCLPIAAIVDEK;YGQFSGLNPGGRPITPPR				1257	4779;7934;9002;9645;9848;9849;10287;12706;13678;14272;17920;21106;21968;26038	True;True;True;True;True;True;True;True;True;True;True;True;True;True	4810;7993;9070;9720;9924;9925;10370;12810;13788;14386;18120;21323;22190;26287	24882;24883;24884;24885;24886;24887;24888;24889;24890;24891;24892;24893;24894;24895;24896;24897;24898;24899;24900;40693;40694;40695;40696;40697;40698;46451;46452;46453;46454;46455;46456;49588;49589;49590;49591;49592;49593;49594;49595;50633;50634;50635;50636;50637;50638;50639;50640;52992;52993;52994;52995;52996;52997;52998;52999;53000;53001;65842;65843;65844;65845;71046;74295;74296;93057;93058;93059;93060;93061;108066;108067;108068;108069;108070;108071;108072;108073;108074;112511;112512;112513;112514;112515;112516;112517;112518;112519;112520;112521;133912;133913	25201;25202;25203;25204;25205;25206;25207;25208;25209;25210;25211;25212;25213;25214;25215;25216;25217;25218;25219;41249;41250;41251;41252;41253;41254;47121;47122;47123;47124;47125;47126;50269;50270;50271;50272;50273;50274;50275;50276;51321;51322;51323;51324;51325;51326;51327;51328;53716;53717;53718;53719;53720;53721;53722;53723;53724;53725;66860;66861;66862;66863;72141;75411;75412;94515;94516;94517;94518;94519;109605;109606;109607;109608;109609;109610;109611;109612;109613;114160;114161;114162;114163;114164;114165;114166;114167;114168;114169;114170;114171;135992;135993	25215;41252;47124;50269;51325;51327;53722;66861;72141;75411;94517;109612;114164;135993			-1
Q13200	Q13200	29	29	29	26S proteasome non-ATPase regulatory subunit 2	PSMD2	sp|Q13200|PSMD2_HUMAN 26S proteasome non-ATPase regulatory subunit 2 OS=Homo sapiens OX=9606 GN=PSMD2 PE=1 SV=3	1	29	29	29	17	14	12	16	12	14	11	12	10	14	17	14	12	16	12	14	11	12	10	14	17	14	12	16	12	14	11	12	10	14	54.2	54.2	54.2	100.2	908	908	0	176.8	36.2	28.6	27	36.3	24.2	29.3	18.5	20.5	20.6	28.4	595830000	99364000	47902000	73727000	94262000	48172000	49399000	42899000	41716000	35455000	62939000	11872000	10708000	11354000	13384000	9052300	11663000	10795000	11727000	5929400	9029700	19	15	17	19	15	15	13	13	11	14	151	AELATEEFLPVTPILEGFVILR;AVPLALALISVSNPR;CALGVFR;EAPADMGAHQGVAVLGIALIAMGEEIGAEMALR;EIVPYNMAHNAEHEACDLLMEIEQVDMLEK;EIVPYNMAHNAEHEACDLLMEIEQVDMLEKDIDENAYAK;ELDIMEPK;EWQELDDAEK;FAADIISVLAMTMSGER;FAADIISVLAMTMSGERECLK;FGGSGSQVDSAR;GEAIEAILAALEVVSEPFR;GTLTLCPYHSDR;LALMLNDMELVEDIFTSCK;LALMLNDMELVEDIFTSCKDVVVQK;LGSIFGLGLAYAGSNREDVLTLLLPVMGDSK;LNILDTLSK;MLVTFDEELRPLPVSVR;MNLASSFVNGFVNAAFGQDK;MNLASSFVNGFVNAAFGQDKLLTDDGNKWLYK;NECDPALALLSDYVLHNSNTMR;NKDHGMLSAAASLGMILLWDVDGGLTQIDK;QLMSQVAVAGLLTVLVSFLDVR;SGALLACGIVNSGVR;SHYVLYGLVAAMQPR;SSMEVAGVTALACGMIAVGSCNGDVTSTILQTIMEK;SSTTSMTSVPKPLK;VGQAVDVVGQAGKPK;VQREPLLTLVK				1525	406;2219;2405;4286;4852;4853;4966;5797;5861;5862;6211;7394;8684;12176;12177;13097;14259;16342;16399;16400;16890;17207;18716;20061;20224;21195;21238;23839;24830	True;True;True;True;True;True;True;True;True;True;True;True;True;True;True;True;True;True;True;True;True;True;True;True;True;True;True;True;True	407;2231;2418;4316;4884;4885;4998;5834;5898;5899;6255;7447;8748;12279;12280;13203;14373;16501;16563;16564;17077;17394;18920;20275;20438;21413;21456;24078;25075	2300;2301;2302;2303;2304;2305;2306;2307;2308;2309;2310;2311;2312;2313;2314;2315;11706;11707;11708;11709;11710;11711;11712;11713;11714;11715;11716;11717;11718;11719;12665;12666;12667;12668;12669;22369;22370;22371;22372;22373;22374;22375;22376;22377;22378;22379;22380;22381;22382;22383;22384;25262;25263;25776;29738;29986;29987;29988;29989;29990;29991;29992;29993;29994;29995;29996;29997;29998;29999;30000;30001;31729;37673;37674;37675;37676;37677;37678;37679;37680;37681;44655;44656;44657;44658;63177;63178;63179;63180;63181;63182;63183;63184;63185;63186;63187;67927;67928;67929;67930;67931;67932;67933;67934;74227;74228;74229;74230;74231;74232;84469;84470;84471;84472;84473;84474;84475;84476;84477;84478;84777;84778;84779;84780;84781;84782;87650;87651;87652;87653;89204;89205;96901;96902;96903;96904;96905;96906;96907;102976;103699;103700;108525;108738;108739;108740;122580;122581;122582;122583;127829	2312;2313;2314;2315;2316;2317;2318;2319;2320;2321;2322;2323;2324;2325;2326;2327;11906;11907;11908;11909;11910;11911;11912;11913;11914;11915;11916;11917;11918;11919;12887;12888;12889;12890;12891;22655;22656;22657;22658;22659;22660;22661;22662;22663;22664;22665;22666;22667;22668;22669;22670;25592;25593;26109;30134;30382;30383;30384;30385;30386;30387;30388;30389;30390;30391;30392;30393;30394;30395;30396;30397;32146;38183;38184;38185;38186;38187;38188;38189;38190;38191;38192;45250;45251;45252;45253;45254;64145;64146;64147;64148;64149;64150;64151;64152;64153;64154;64155;68951;68952;68953;68954;68955;68956;68957;68958;75343;75344;75345;75346;75347;75348;85690;85691;85692;85693;85694;85695;85696;85697;85698;85699;86008;86009;86010;86011;86012;86013;89073;89074;89075;89076;90636;90637;98375;98376;98377;98378;98379;98380;98381;104502;105226;105227;110066;110279;110280;110281;124436;124437;124438;124439;129803	2313;11914;12889;22661;25592;25593;26109;30134;30382;30392;32146;38190;45250;64151;64153;68957;75345;85697;86011;86013;89076;90637;98379;104502;105226;110066;110281;124438;129803			-1
P33991;Q9UJA3	P33991	24;1	24;1	24;1	DNA replication licensing factor MCM4	MCM4	sp|P33991|MCM4_HUMAN DNA replication licensing factor MCM4 OS=Homo sapiens OX=9606 GN=MCM4 PE=1 SV=5	2	24	24	24	13	12	12	13	14	12	12	13	12	10	13	12	12	13	14	12	12	13	12	10	13	12	12	13	14	12	12	13	12	10	40.8	40.8	40.8	96.557	863	863;840	0	130.06	21.4	19.8	20.4	19.7	22	18.7	19.4	20.6	17.8	15.4	594480000	61955000	34886000	71415000	79799000	73106000	34787000	43056000	56215000	68082000	71181000	15444000	12362000	14416000	16027000	13984000	10714000	12892000	14850000	16251000	17437000	13	12	12	12	16	12	12	14	12	10	125	AEINILLCGDPGTSK;AGIICQLNAR;ALADDDFLTVTGK;DMFEEALR;FIDPLAKEEENVGIDITEPLYMQR;GILLQLFGGTR;GILLQLFGGTRK;GLQVDLQSDGAAAEDIVASEQSLGQK;GMVSAYPR;GSSAVGLTAYVMKDPETR;IAEPSVCGR;LASALAPSIYEHEDIKK;LGEINVIGEPFLNVNCEHIK;LSEEASQALIEAYVDMR;LSNKVEAIDVEEAKR;LVIWGTDVNVAACK;NLNPEDIDQLITISGMVIR;QLESLIR;QLVLQTGALVLSDNGICCIDEFDKMNESTR;SQLLQYVYNLVPR;TSQLIPEMQEAFFQCQVCAHTTR;TSVLAAANPIESQWNPK;VNVTGIYR;YQQLFEDIR				872	391;661;1003;3675;6319;7839;7840;8179;8289;8612;9524;12254;12914;14858;14963;15380;17371;18618;18776;21052;22841;22864;24656;26420	True;True;True;True;True;True;True;True;True;True;True;True;True;True;True;True;True;True;True;True;True;True;True;True	392;664;1008;3703;6364;7896;7897;8240;8351;8675;9598;12357;13019;14974;15079;15499;17559;18822;18980;21269;23067;23090;24900;26675	2236;3735;3736;3737;3738;3739;3740;5354;5355;5356;19129;19130;19131;19132;19133;19134;19135;19136;32243;32244;32245;32246;32247;32248;32249;32250;40129;40130;40131;40132;40133;40134;40135;40136;40137;40138;40139;40140;40141;40142;40143;40144;40145;42034;42642;42643;42644;42645;42646;44250;48908;48909;48910;48911;48912;63743;63744;63745;66977;66978;66979;66980;66981;66982;66983;66984;76987;76988;77482;77483;79367;79368;79369;90089;90090;90091;90092;90093;90094;90095;90096;90097;90098;90099;90100;90101;90102;90103;90104;96483;96484;96485;96486;96487;96488;97199;107814;107815;107816;107817;107818;107819;107820;107821;107822;107823;107824;107825;107826;107827;107828;116970;116971;116972;116973;116974;116975;116976;117069;117070;117071;117072;117073;117074;117075;126792;135797;135798;135799;135800;135801;135802;135803;135804	2247;3760;3761;3762;3763;3764;3765;5392;5393;5394;19389;19390;19391;19392;19393;19394;19395;19396;32660;32661;32662;32663;32664;32665;32666;32667;40667;40668;40669;40670;40671;40672;40673;40674;40675;40676;40677;40678;40679;40680;40681;40682;40683;42607;43219;43220;43221;43222;43223;44843;49589;49590;49591;49592;49593;64754;64755;64756;67999;68000;68001;68002;68003;68004;68005;68006;78125;78126;78621;78622;80511;80512;80513;91525;91526;91527;91528;91529;91530;91531;91532;91533;91534;91535;91536;91537;91538;91539;91540;97954;97955;97956;97957;97958;97959;98679;109352;109353;109354;109355;109356;109357;109358;109359;109360;109361;109362;109363;109364;109365;109366;118687;118688;118689;118690;118691;118692;118693;118786;118787;118788;118789;118790;118791;118792;128658;137887;137888;137889;137890;137891;137892;137893;137894	2247;3761;5392;19389;32660;40669;40677;42607;43222;44843;49592;64756;67999;78125;78622;80511;91533;97957;98679;109359;118692;118789;128658;137892			-1;-1
P18859	P18859	6	6	6	ATP synthase-coupling factor 6, mitochondrial	ATP5J	sp|P18859|ATP5J_HUMAN ATP synthase-coupling factor 6, mitochondrial OS=Homo sapiens OX=9606 GN=ATP5PF PE=1 SV=1	1	6	6	6	5	5	4	4	3	4	3	2	2	1	5	5	4	4	3	4	3	2	2	1	5	5	4	4	3	4	3	2	2	1	55.6	55.6	55.6	12.587	108	108	0	45.064	51.9	54.6	45.4	45.4	44.4	50.9	44.4	30.6	26.9	13	594040000	112910000	100800000	97439000	84523000	36101000	42550000	42638000	21791000	38666000	16620000	48207000	65689000	35523000	35585000	22257000	27339000	28980000	28623000	28211000	0	6	6	6	6	3	5	4	3	2	1	42	ELDPIQK;FEDPKFEVIEKPQA;QMFGNADMNTFPTFK;QTSGGPVDASSEYQQELER;QTSGGPVDASSEYQQELERELFK;RQTSGGPVDASSEYQQELER				701	4971;6065;18799;19078;19079;19550	True;True;True;True;True;True	5003;6106;19003;19284;19285;19761	25799;25800;25801;30998;30999;31000;31001;31002;31003;31004;31005;31006;31007;31008;31009;31010;31011;31012;31013;31014;97289;97290;97291;97292;97293;97294;97295;97296;98587;98588;98589;98590;98591;98592;98593;98594;98595;98596;98597;100667;100668;100669	26132;26133;26134;31414;31415;31416;31417;31418;31419;31420;31421;31422;31423;31424;31425;31426;31427;31428;31429;31430;98769;98770;98771;98772;98773;98774;98775;98776;100080;100081;100082;100083;100084;100085;100086;100087;100088;100089;100090;102186;102187;102188	26133;31421;98771;100089;100090;102188			-1
P26368	P26368	11	11	11	Splicing factor U2AF 65 kDa subunit	U2AF2	sp|P26368|U2AF2_HUMAN Splicing factor U2AF 65 kDa subunit OS=Homo sapiens OX=9606 GN=U2AF2 PE=1 SV=4	1	11	11	11	4	7	7	6	6	8	8	9	1	4	4	7	7	6	6	8	8	9	1	4	4	7	7	6	6	8	8	9	1	4	39.2	39.2	39.2	53.5	475	475	0	112.11	17.1	28.4	28.4	28.4	23.4	28.4	28	39.2	5.5	17.3	592140000	25095000	39034000	50511000	31883000	101380000	86160000	97280000	107280000	13744000	39771000	14570000	20574000	14969000	16972000	37702000	47210000	44910000	45114000	0	21317000	4	7	6	6	8	9	9	11	1	3	64	AMQAAGQIPATALLPTMTPDGLAVTPTPVPVVGSQMTR;ELLTSFGPLK;GYAFCEYVDINVTDQAIAGLNGMQLGDKK;LFIGGLPNYLNDDQVK;LFIGGLPNYLNDDQVKELLTSFGPLK;LGGLTQAPGNPVLAVQINQDK;LGGLTQAPGNPVLAVQINQDKNFAFLEFR;LYVGNIPFGITEEAMMDFFNAQMR;NFAFLEFR;SIEIPRPVDGVEVPGCGK;SVDETTQAMAFDGIIFQGQSLK				789	1476;5116;8874;12734;12735;12955;12956;15718;16928;20254;21378	True;True;True;True;True;True;True;True;True;True;True	1486;5148;8941;12838;12839;13061;13062;15840;17115;20468;21596	8004;8005;8006;8007;8008;8009;8010;8011;8012;8013;8014;8015;26540;26541;26542;26543;26544;26545;45798;65981;65982;65983;65984;65985;65986;65987;65988;65989;65990;65991;65992;65993;65994;65995;67224;67225;67226;67227;67228;67229;67230;67231;67232;67233;67234;67235;67236;67237;81241;81242;81243;81244;81245;81246;87847;87848;103857;103858;103859;103860;103861;103862;103863;103864;103865;109401;109402	8172;8173;8174;8175;8176;8177;8178;8179;8180;8181;8182;8183;26874;26875;26876;26877;26878;26879;46459;66999;67000;67001;67002;67003;67004;67005;67006;67007;67008;67009;67010;67011;67012;67013;68247;68248;68249;68250;68251;68252;68253;68254;68255;68256;68257;68258;68259;68260;82450;82451;82452;82453;82454;82455;89270;89271;105385;105386;105387;105388;105389;105390;105391;105392;105393;110944;110945	8172;26878;46459;67001;67006;68247;68254;82454;89270;105385;110944			-1
Q13573	Q13573	19	19	19	SNW domain-containing protein 1	SNW1	sp|Q13573|SNW1_HUMAN SNW domain-containing protein 1 OS=Homo sapiens OX=9606 GN=SNW1 PE=1 SV=1	1	19	19	19	12	14	13	15	7	4	7	8	7	4	12	14	13	15	7	4	7	8	7	4	12	14	13	15	7	4	7	8	7	4	44	44	44	61.494	536	536	0	101.57	28.5	33	33.4	37.1	18.7	11.2	15.3	14.7	17.9	9.5	589150000	86152000	93114000	138550000	83294000	38866000	15953000	33310000	35011000	45219000	19690000	25503000	29510000	30744000	22044000	14408000	11873000	13666000	12671000	14209000	9309300	12	16	14	13	7	5	7	6	7	4	91	AADKLAPAQYIR;DISEVIALGVPNPR;DMAQSIYRPSK;EGPVQFEEDPFGLDKFLEEAK;EVMNADDPDLQRPDEEAIKEITEK;FVPDKEFSGSDRR;GLQTVHINENFAK;GMDSGFAGGEDEIYNVYDQAWR;GREGPVQFEEDPFGLDKFLEEAK;GYTIPLDKR;IPPCISNWK;LAEALYIADR;LAEALYIADRK;LAPAQYIR;LLEDFGDGGAFPEIHVAQYPLDMGR;MVEMQKDPMEPPR;NLDKDMYGDDLEAR;VAAAMPVR;YTPSQQGVAFNSGAK				1565	41;3328;3666;4672;5734;7032;8178;8252;8524;8949;10734;12072;12073;12204;13610;16620;17251;23170;26543	True;True;True;True;True;True;True;True;True;True;True;True;True;True;True;True;True;True;True	41;3350;3694;4702;5770;7085;8239;8313;8587;9016;10828;12175;12176;12307;13720;16800;17438;23400;26798	194;195;196;197;198;199;200;201;202;17202;19078;19079;19080;19081;24319;24320;24321;24322;24323;24324;29408;29409;35799;35800;35801;42026;42027;42028;42029;42030;42031;42032;42033;42395;42396;42397;42398;43831;43832;43833;43834;46200;55480;55481;55482;55483;55484;55485;62633;62634;62635;62636;62637;62638;62639;62640;62641;62642;62643;62644;62645;63324;63325;63326;63327;63328;63329;63330;70728;70729;70730;70731;70732;70733;70734;70735;70736;70737;86084;89455;89456;89457;89458;89459;89460;89461;89462;89463;118803;118804;136375;136376;136377;136378	194;195;196;197;198;199;200;201;202;17450;19337;19338;19339;19340;24630;24631;24632;24633;24634;24635;29773;29774;36279;36280;36281;42598;42599;42600;42601;42602;42603;42604;42605;42606;42971;42972;42973;42974;44421;44422;44423;44424;46866;56238;56239;56240;56241;56242;56243;56244;63583;63584;63585;63586;63587;63588;63589;63590;63591;63592;63593;63594;63595;64293;64294;64295;64296;64297;64298;64299;71822;71823;71824;71825;71826;71827;71828;71829;71830;71831;87501;90888;90889;90890;90891;90892;90893;90894;90895;90896;120538;120539;138488;138489;138490;138491	199;17450;19337;24633;29773;36281;42602;42974;44424;46866;56244;63586;63592;64296;71828;87501;90891;120538;138491			-1
O14773	O14773	7	7	7	Tripeptidyl-peptidase 1	TPP1	sp|O14773|TPP1_HUMAN Tripeptidyl-peptidase 1 OS=Homo sapiens OX=9606 GN=TPP1 PE=1 SV=2	1	7	7	7	5	5	7	5	5	6	6	5	3	4	5	5	7	5	5	6	6	5	3	4	5	5	7	5	5	6	6	5	3	4	25.9	25.9	25.9	61.247	563	563	0	74.413	19.7	15.5	25.9	19.7	19.7	22.2	22.2	19.7	9.8	13	588140000	57978000	55371000	87378000	61938000	59309000	70187000	64397000	53971000	40937000	36672000	20367000	24754000	19076000	21896000	18061000	27013000	25766000	21620000	16469000	14421000	6	6	7	5	5	9	8	7	2	4	59	AYPDVAALSDGYWVVSNR;GCHESCLDEEVEGQGFCSGPGWDPVTGWGTPNFPALLK;GLTLLFASGDSGAGCWSVSGR;ILSGRPPLGFLNPR;LFGGNFAHQASVAR;LYQQHGAGLFDVTR;VPIPWVSGTSASTPVFGGILSLINEHR				123	2362;7307;8203;10503;12723;15690;24706	True;True;True;True;True;True;True	2375;7360;8264;10587;12827;15811;24950	12436;12437;12438;12439;12440;12441;12442;12443;12444;37217;37218;37219;37220;37221;37222;37223;37224;37225;37226;37227;42155;54203;54204;54205;54206;54207;54208;65922;65923;65924;65925;65926;65927;65928;65929;81083;81084;81085;81086;81087;81088;81089;81090;81091;81092;81093;81094;127008;127009;127010;127011;127012;127013;127014;127015;127016;127017;127018;127019	12643;12644;12645;12646;12647;12648;12649;12650;12651;37711;37712;37713;37714;37715;37716;37717;37718;37719;37720;37721;37722;42729;54941;54942;54943;54944;54945;54946;66940;66941;66942;66943;66944;66945;66946;66947;82290;82291;82292;82293;82294;82295;82296;82297;82298;82299;82300;82301;128877;128878;128879;128880;128881;128882;128883;128884;128885;128886;128887;128888	12647;37715;42729;54946;66945;82290;128881			-1
Q3MHD2	Q3MHD2	3	3	3	Protein LSM12 homolog	LSM12	sp|Q3MHD2|LSM12_HUMAN Protein LSM12 homolog OS=Homo sapiens OX=9606 GN=LSM12 PE=1 SV=2	1	3	3	3	3	3	3	3	3	3	2	3	2	2	3	3	3	3	3	3	2	3	2	2	3	3	3	3	3	3	2	3	2	2	29.2	29.2	29.2	21.701	195	195	0	63.565	29.2	29.2	29.2	29.2	29.2	29.2	19	29.2	19	19	586330000	74744000	56997000	81030000	72751000	66809000	56413000	45935000	60528000	42044000	29079000	34951000	38608000	32928000	32560000	31026000	40520000	33555000	40573000	21038000	16654000	4	5	5	5	5	5	3	5	3	3	43	LQGEVVAFDYQSK;LSQAYAISAGVSLEGQQLFQTIHK;NIVVMEEVVITPPYQVENCK				1791	14605;14990;17197	True;True;True	14721;15106;17384	75828;75829;75830;75831;75832;75833;75834;75835;75836;75837;77590;77591;77592;77593;77594;77595;77596;77597;77598;77599;77600;77601;77602;77603;77604;77605;77606;77607;77608;77609;89130;89131;89132;89133;89134;89135;89136;89137;89138;89139;89140;89141;89142	76949;76950;76951;76952;76953;76954;76955;76956;76957;76958;78729;78730;78731;78732;78733;78734;78735;78736;78737;78738;78739;78740;78741;78742;78743;78744;78745;78746;78747;78748;90562;90563;90564;90565;90566;90567;90568;90569;90570;90571;90572;90573;90574	76956;78735;90562			-1
O00567	O00567	19	19	19	Nucleolar protein 56	NOP56	sp|O00567|NOP56_HUMAN Nucleolar protein 56 OS=Homo sapiens OX=9606 GN=NOP56 PE=1 SV=4	1	19	19	19	14	11	13	11	8	4	9	9	15	12	14	11	13	11	8	4	9	9	15	12	14	11	13	11	8	4	9	9	15	12	49	49	49	66.049	594	594	0	125.13	39.6	31.1	38	30.8	21.9	10.3	27.1	26.1	40.9	35.4	585170000	78623000	32836000	78649000	57353000	50036000	10038000	29307000	40674000	115050000	92601000	14637000	10393000	13212000	12215000	9253100	3859300	8638700	9627400	19250000	15520000	14	10	12	10	8	4	7	8	16	12	101	AQLGLGHSYSR;EAMVQAEEAAAEITR;EVEEISLLQPQVEESVLNLGK;EWYGYHFPELVK;FNVNRVDNMIIQSISLLDQLDKDINTFSMR;GLTDLSACK;IDCFSEVPTSVFGEK;IGAAIQEELGYNCQTGGVIAEILR;IINDNATYCR;LIAHAGSLTNLAK;LLLETHLPSK;LSFYETGEIPR;LVAFCPFASSQVALENANAVSEGVVHEDLR;MSQVAPSLSALIGEAVGAR;STPKEETVNDPEEAGHR;VDNMIIQSISLLDQLDKDINTFSMR;VLLHVLFEHAVGYALLALK;YGLIFHSTFIGR;YPASTVQILGAEK				95	1735;4280;5674;5810;6667;8202;9678;9945;10181;13221;13809;14895;15276;16554;21319;23465;24315;26011;26373	True;True;True;True;True;True;True;True;True;True;True;True;True;True;True;True;True;True;True	1745;4310;5710;5847;6716;8263;9753;10022;10261;13328;13920;15011;15395;16728;21537;23697;24556;26260;26627	9308;9309;9310;9311;9312;9313;9314;9315;22341;22342;22343;22344;22345;22346;29163;29164;29165;29166;29786;33959;33960;42149;42150;42151;42152;42153;42154;49740;49741;49742;49743;49744;49745;49746;49747;49748;49749;51101;51102;51103;51104;51105;51106;51107;51108;51109;52425;52426;68683;68684;68685;68686;68687;71848;71849;71850;71851;71852;71853;71854;77135;77136;77137;77138;77139;77140;77141;77142;78903;78904;78905;78906;78907;78908;78909;78910;78911;85695;85696;85697;85698;85699;85700;85701;85702;85703;109209;109210;109211;109212;120289;120290;120291;120292;120293;120294;125057;125058;125059;125060;133758;133759;133760;133761;133762;133763;133764;133765;135589;135590	9487;9488;9489;9490;9491;9492;9493;9494;22627;22628;22629;22630;22631;22632;29527;29528;29529;29530;30182;34380;34381;42723;42724;42725;42726;42727;42728;50425;50426;50427;50428;50429;50430;50431;50432;50433;50434;51791;51792;51793;51794;51795;51796;51797;51798;51799;53141;53142;69735;69736;69737;69738;69739;72961;72962;72963;72964;72965;72966;72967;78273;78274;78275;78276;78277;78278;78279;78280;80045;80046;80047;80048;80049;80050;80051;80052;80053;87110;87111;87112;87113;87114;87115;87116;87117;87118;110752;110753;110754;110755;122029;122030;122031;122032;122033;122034;126915;126916;126917;126918;135835;135836;135837;135838;135839;135840;135841;135842;137678;137679	9488;22631;29528;30182;34380;42728;50428;51796;53141;69739;72965;78280;80047;87113;110752;122029;126917;135841;137678			-1
Q92769	Q92769	12	12	6	Histone deacetylase 2	HDAC2	sp|Q92769|HDAC2_HUMAN Histone deacetylase 2 OS=Homo sapiens OX=9606 GN=HDAC2 PE=1 SV=2	1	12	12	6	7	7	8	7	7	4	5	3	6	6	7	7	8	7	7	4	5	3	6	6	4	4	4	4	3	2	2	2	4	3	34.4	34.4	20.7	55.364	488	488	0	55.8	26.6	26.6	28.7	26.6	24.8	15.2	17.6	12.5	16	20.9	584360000	65155000	42603000	77660000	74558000	88747000	32180000	36236000	27120000	69469000	70634000	20933000	17480000	21602000	19137000	24365000	16594000	15626000	18301000	27109000	24102000	7	7	8	8	7	4	5	3	6	6	61	DGIDDESYGQIFKPIISK;FNVGEDCPVFDGLFEFCQLSTGGSVAGAVK;KSEASGFCYVNDIVLAILELLK;LHISPSNMTNQNTPEYMEK;MTHNLLLNYGLYR;SEASGFCYVNDIVLAILELLK;SIRPDNMSEYSK;TFNLPLLMLGGGGYTIR;VMTVSFHK;YGEYFPGTGDLR;YHSDEYIK;YYAVNFPMRDGIDDESYGQIFKPIISK				2341	3141;6661;11893;13174;16585;19858;20348;21945;24569;25979;26080;26632	True;True;True;True;True;True;True;True;True;True;True;True	3163;6710;11993;13281;16762;20071;20562;22167;24813;26228;26329;26887	16316;33929;33930;33931;33932;33933;33934;33935;33936;33937;61771;68443;68444;68445;68446;68447;68448;68449;68450;68451;85898;85899;85900;85901;85902;85903;85904;85905;85906;102094;104349;104350;104351;104352;104353;104354;104355;104356;112373;112374;112375;112376;126330;133608;133609;133610;133611;133612;133613;133614;133615;133616;133617;134078;134079;136838;136839;136840;136841;136842;136843;136844	16550;34350;34351;34352;34353;34354;34355;34356;34357;34358;62718;69492;69493;69494;69495;69496;69497;69498;69499;69500;87314;87315;87316;87317;87318;87319;87320;87321;87322;103618;105878;105879;105880;105881;105882;105883;105884;105885;114020;114021;114022;114023;128193;135685;135686;135687;135688;135689;135690;135691;135692;135693;135694;136159;136160;138952;138953;138954;138955;138956;138957;138958	16550;34354;62718;69496;87320;103618;105881;114023;128193;135693;136159;138953			-1
Q86YD1	Q86YD1	19	19	16	Prostate tumor-overexpressed gene 1 protein	PTOV1	sp|Q86YD1|PTOV1_HUMAN Prostate tumor-overexpressed gene 1 protein OS=Homo sapiens OX=9606 GN=PTOV1 PE=1 SV=1	1	19	19	16	11	14	14	11	1	1	1	1	6	4	11	14	14	11	1	1	1	1	6	4	9	12	12	9	0	0	0	0	5	2	63.7	63.7	53.8	46.868	416	416	0	146.48	38.7	47.1	51	42.5	4.6	4.6	4.6	4.6	21.2	11.5	583200000	127470000	75818000	173800000	150190000	1334200	861280	1059000	940210	35371000	16358000	29358000	27941000	32157000	38560000	0	0	0	0	14282000	7093000	12	16	15	15	1	1	1	1	6	5	73	FLAWSGVMEWQEPRPEPNSR;GRPPRPLVVR;IFIGLIPHDQGNFVNGIR;IFMGLIPYDQSGFVSAIR;IMGNGFAGCMLFPHISPCEVR;KLYMQLIPQQLLTTLVPLFR;KQAVGPGGVNSGPVQIVNNK;LIMQLIPQQLLTTLGPLFR;LLAWSGVLEWQEK;LYMQLIPQQLLTTLVPLFR;NSQLAQFHFTNR;QAVGPGGVNSGPVQIVNNK;RVIANQQQVLQR;TLPCQAYVNQGENLETDQWPQK;VFGALGPIGPSSPGLTLGGLAVSEHR;VIANQQQVLQR;VLMLLYSSEK;VLMLLYSSK;WLPSHVYVNQGEILR				2086	6411;8533;9886;9896;10563;11775;11853;13329;13543;15671;17744;18211;19590;22395;23643;23932;24346;24347;25595	True;True;True;True;True;True;True;True;True;True;True;True;True;True;True;True;True;True;True	6456;8596;9963;9973;10651;11874;11952;13437;13438;13652;15792;17942;18413;19801;22620;23879;24171;24587;24588;25842	32664;32665;32666;32667;43865;50812;50813;50814;50815;50816;50862;50863;50864;50865;54531;54532;54533;61164;61165;61166;61167;61168;61169;61545;61546;69285;69286;69287;69288;69289;69290;69291;69292;69293;69294;69295;69296;69297;69298;69299;70356;80980;80981;80982;80983;80984;80985;92090;94433;94434;94435;100855;100856;114676;114677;121190;121191;121192;123042;123043;123044;123045;123046;123047;123048;125179;125180;125181;125182;125183;125184;131742;131743;131744	33082;33083;33084;33085;44455;51502;51503;51504;51505;51506;51552;51553;51554;51555;55273;55274;55275;62099;62100;62101;62102;62103;62104;62489;62490;70339;70340;70341;70342;70343;70344;70345;70346;70347;70348;70349;70350;70351;70352;70353;71449;82185;82186;82187;82188;82189;82190;93537;95898;95899;95900;102375;102376;116358;116359;122938;122939;122940;124898;124899;124900;124901;124902;124903;124904;127037;127038;127039;127040;127041;127042;133800;133801;133802	33084;44455;51504;51552;55275;62102;62490;70343;71449;82187;93537;95900;102376;116359;122939;124901;127037;127038;133801	218	142	-1
P10515	P10515	15	15	15	Dihydrolipoyllysine-residue acetyltransferase component of pyruvate dehydrogenase complex, mitochondrial	DLAT	sp|P10515|ODP2_HUMAN Dihydrolipoyllysine-residue acetyltransferase component of pyruvate dehydrogenase complex, mitochondrial OS=Homo sapiens OX=9606 GN=DLAT PE=1 SV=3	1	15	15	15	9	10	7	10	6	8	7	10	2	5	9	10	7	10	6	8	7	10	2	5	9	10	7	10	6	8	7	10	2	5	36	36	36	68.996	647	647	0	76.425	27	28.6	19.8	29.4	16.2	19.6	18.4	23.5	3.6	8.7	576850000	78915000	63533000	86298000	82280000	52290000	51408000	45358000	67958000	18147000	30664000	16849000	19323000	15840000	15380000	12530000	17291000	13865000	16294000	5273700	8288800	10	11	8	11	7	9	8	11	2	4	81	DIDSFVPSK;DVPLGTPLCIIVEK;GVETIANDVVSLATK;ILVAEGTR;ISVNDFIIK;LQPHEFQGGTFTISNLGMFGIK;NFSAIINPPQACILAIGASEDKLVPADNEK;QNHVVDVSVAVSTPAGLITPIVFNAHIK;VAPAPAAVVPPTGPGMAPVPTGVFTDIPISNIR;VFVSPLAK;VPEANSSWMDTVIR;VPLPSLSPTMQAGTIAR;VVDGAVGAQWLAEFR;VVDGAVGAQWLAEFRK;YLEKPITMLL				586	3247;4052;8749;10526;11031;14679;16982;18834;23307;23733;24678;24719;25167;25168;26200	True;True;True;True;True;True;True;True;True;True;True;True;True;True;True	3269;4082;8815;10610;11126;14795;17169;19039;23538;23969;24922;24963;25413;25414;26450	16865;16866;21128;21129;21130;21131;21132;21133;21134;21135;45021;45022;45023;45024;45025;45026;45027;45028;45029;45030;45031;45032;45033;45034;45035;45036;45037;54336;54337;54338;54339;57381;57382;76153;76154;76155;76156;76157;76158;88097;88098;88099;88100;97472;97473;97474;119506;119507;119508;119509;119510;119511;119512;119513;121869;121870;121871;121872;121873;121874;121875;126903;126904;127069;127070;127071;127072;127073;127074;127075;127076;127077;129589;129590;129591;129592;134668;134669;134670;134671;134672;134673	17113;17114;21413;21414;21415;21416;21417;21418;21419;21420;45671;45672;45673;45674;45675;45676;45677;45678;45679;45680;45681;45682;45683;45684;45685;45686;45687;55077;55078;55079;55080;58249;58250;77288;77289;77290;77291;77292;77293;89526;89527;89528;89529;98953;98954;98955;121242;121243;121244;121245;121246;121247;121248;121249;123717;123718;123719;123720;123721;123722;123723;128770;128771;128938;128939;128940;128941;128942;128943;128944;128945;128946;131644;131645;131646;131647;136751;136752;136753;136754;136755;136756	17114;21416;45676;55080;58249;77288;89527;98953;121249;123723;128770;128944;131644;131645;136756			-1
P55769	P55769	9	9	9	NHP2-like protein 1;NHP2-like protein 1, N-terminally processed	NHP2L1	sp|P55769|NH2L1_HUMAN NHP2-like protein 1 OS=Homo sapiens OX=9606 GN=SNU13 PE=1 SV=3	1	9	9	9	6	4	5	8	4	4	4	3	2	3	6	4	5	8	4	4	4	3	2	3	6	4	5	8	4	4	4	3	2	3	68.8	68.8	68.8	14.173	128	128	0	110.23	55.5	46.1	59.4	68.8	37.5	46.1	55.5	40.6	15.6	36.7	576180000	82446000	40519000	102970000	144980000	54186000	37616000	47823000	31163000	22282000	12195000	26798000	33790000	26320000	41223000	22486000	32935000	23998000	19653000	16012000	13828000	6	5	7	8	4	4	4	4	2	2	46	ACGVSRPVIACSVTIK;AYPLADAHLTK;GISEFIVMAADAEPLEIILHLPLLCEDK;GISEFIVMAADAEPLEIILHLPLLCEDKNVPYVFVR;KLLDLVQQSCNYK;LLDLVQQSCNYK;NVPYVFVR;PVIACSVTIK;QQIQSIQQSIER				1170	261;2363;7873;7874;11718;13581;17913;18094;18924	True;True;True;True;True;True;True;True;True	262;2376;7931;7932;11817;13691;18113;18295;19129	1499;1500;1501;1502;12445;12446;12447;12448;12449;12450;40383;40384;40385;40386;40387;40388;40389;40390;40391;40392;40393;40394;40395;40396;40397;40398;40399;60926;70556;70557;70558;70559;70560;70561;93011;93012;93013;93014;93015;93016;93857;97887;97888;97889;97890;97891;97892;97893;97894	1509;1510;1511;1512;12652;12653;12654;12655;12656;12657;40939;40940;40941;40942;40943;40944;40945;40946;40947;40948;40949;40950;40951;40952;40953;40954;40955;61859;71649;71650;71651;71652;71653;71654;94469;94470;94471;94472;94473;94474;95319;99371;99372;99373;99374;99375;99376;99377;99378	1512;12656;40942;40953;61859;71653;94469;95319;99377			-1
Q8NHM4;CON__P07477;P07478;P07477	Q8NHM4;CON__P07477;P07478;P07477	2;1;1;1	1;1;1;1	1;1;1;1	Putative trypsin-6;Trypsin-2;Trypsin-1;Alpha-trypsin chain 1;Alpha-trypsin chain 2	PRSS3P2;PRSS2;PRSS1	sp|Q8NHM4|TRY6_HUMAN Putative trypsin-6 OS=Homo sapiens OX=9606 GN=PRSS3P2 PE=5 SV=2;;sp|P07478|TRY2_HUMAN Trypsin-2 OS=Homo sapiens OX=9606 GN=PRSS2 PE=1 SV=1;sp|P07477|TRY1_HUMAN Trypsin-1 OS=Homo sapiens OX=9606 GN=PRSS1 PE=1 SV=1	4	2	1	1	1	2	1	2	1	0	1	2	0	1	1	1	1	1	1	0	1	1	0	1	1	1	1	1	1	0	1	1	0	1	20.2	8.1	8.1	26.537	247	247;247;247;247	0	19.294	8.1	20.2	8.1	20.2	8.1	0	8.1	20.2	0	8.1	574930000	23583000	13767000	26177000	34055000	6859000	0	449650000	11310000	0	9532700	44429000	0	45366000	63800000	0	0	493670000	0	0	0	2	1	2	2	1	0	2	1	0	1	12	DSCQGDSGGPVVCNGQLQGIVSWGYGCAQK;LGEHNIEVLEGNEQFINAAK			+	2229	3850;12913	False;True	3878;13018	20044;20045;20046;66965;66966;66967;66968;66969;66970;66971;66972;66973;66974;66975;66976	20317;20318;20319;67987;67988;67989;67990;67991;67992;67993;67994;67995;67996;67997;67998	20318;67994			-1;-1;-1;-1
Q6P2E9	Q6P2E9	28	28	28	Enhancer of mRNA-decapping protein 4	EDC4	sp|Q6P2E9|EDC4_HUMAN Enhancer of mRNA-decapping protein 4 OS=Homo sapiens OX=9606 GN=EDC4 PE=1 SV=1	1	28	28	28	12	9	12	8	15	6	8	12	14	15	12	9	12	8	15	6	8	12	14	15	12	9	12	8	15	6	8	12	14	15	32.5	32.5	32.5	151.66	1401	1401	0	135.2	13.5	9.8	13.6	9.3	18.6	5.7	9.9	13	15.4	18.2	574150000	62181000	30125000	75612000	44881000	83883000	21702000	32528000	50273000	88908000	84055000	8000000	8357100	8569900	8650300	10766000	7949300	8194000	9844500	14036000	10461000	9	8	8	7	14	6	8	10	14	13	97	AAADTLQGPMQAAYR;AEVWDLDMLR;ALQDVQIR;DHMGSVMAQVR;EAFQSVVLPAFEK;FLITGADQNR;GFGSSAPEGLEPDSMASAASALHLLSPR;GFGSSAPEGLEPDSMASAASALHLLSPRPR;GFTGSVADLAFAHLNSPQLACLDEAGNLFVWR;GGQLQEQLTQQLSQALSSAVAGR;GLLPGLLPAPADKLTPK;GLVSTLQSATEQMAATVAGSVR;GPGQVPTATSALSLELQEVEPLGLPQASPSR;IQEEILVHIR;IVELPAPADFLSLSSETKPK;LCTQLEGLQSTVTGHVER;LFQFLQAEPHNSLGK;LGTQEYLQQLESHMK;LSYLEEAVMHLDHSDPITR;LTEHQVAEPPEDWPALIWQQQR;QGFIVVK;QPEGTPLNHFR;QVICLSGDDSSTCIGILAK;RLSLMLHGLVTPSLP;SCQAMFQQINDSFR;SLEPMAGQLSNSVATK;SSHSTWPVDVSQIK;YYYGNLIAVSNSFLAYAIR				1935	13;458;1297;3222;4202;6477;7533;7534;7586;7692;8106;8234;8395;10786;11204;12392;12798;13115;15059;15099;18376;18868;19126;19451;19766;20496;21164;26663	True;True;True;True;True;True;True;True;True;True;True;True;True;True;True;True;True;True;True;True;True;True;True;True;True;True;True;True	13;458;1304;3244;4232;6523;7587;7588;7640;7747;8166;8295;8458;10880;11300;12496;12902;13221;15176;15216;18578;19073;19332;19660;19977;20710;21382;26918	56;57;58;2516;2517;2518;6831;16741;16742;16743;16744;21961;21962;21963;21964;21965;21966;21967;21968;21969;21970;33014;33015;33016;33017;38428;38429;38430;38684;38685;39233;39234;41609;41610;41611;41612;41613;41614;41615;41616;41617;41618;42306;42307;42308;42309;42310;42311;42312;43188;55758;55759;58323;58324;58325;58326;58327;58328;64478;64479;64480;64481;64482;64483;64484;64485;64486;64487;66308;66309;66310;66311;66312;68027;68028;68029;68030;68031;68032;77896;77897;77898;77899;77900;78039;95224;95225;95226;95227;95228;95229;97648;97649;97650;98856;100244;101598;101599;101600;101601;101602;101603;101604;101605;101606;101607;105119;108367;108368;108369;136974	56;57;58;2531;2532;2533;6886;16988;16989;16990;16991;22247;22248;22249;22250;22251;22252;22253;22254;22255;22256;33433;33434;33435;33436;38940;38941;38942;39196;39197;39752;39753;42180;42181;42182;42183;42184;42185;42186;42187;42188;42189;42880;42881;42882;42883;42884;42885;42886;43765;56518;56519;59241;59242;59243;59244;59245;59246;65491;65492;65493;65494;65495;65496;65497;65498;65499;65500;67326;67327;67328;67329;67330;69053;69054;69055;69056;69057;69058;79035;79036;79037;79038;79039;79178;96689;96690;96691;96692;96693;96694;99130;99131;99132;100362;101761;103121;103122;103123;103124;103125;103126;103127;103128;103129;103130;106651;109907;109908;109909;139089	57;2531;6886;16991;22253;33436;38940;38942;39196;39753;42186;42884;43765;56518;59245;65498;67326;69058;79035;79178;96693;99131;100362;101761;103125;106651;109907;139089			-1
CON__Q3SX09;CON__P02070;P68871;P02042	CON__Q3SX09	10;1;1;1	10;1;1;1	10;1;1;1				4	10	10	10	9	9	7	8	4	6	4	5	2	2	9	9	7	8	4	6	4	5	2	2	9	9	7	8	4	6	4	5	2	2	45.8	45.8	45.8	22.06	201	201;145;147;147	0	63.317	45.8	45.8	39.3	39.3	19.9	30.8	19.9	26.4	11.9	11.9	573960000	103930000	82040000	105170000	117650000	48277000	33130000	23501000	44383000	8023700	7860100	26414000	36722000	25547000	31831000	16873000	15855000	11523000	17919000	3887400	4002500	9	10	8	8	5	6	4	6	2	2	60	FFESFGDLSSADAILGNPK;FGSEFSPELQASFQK;GAFASLSELHCDK;GAFASLSELHCDKLHVDPENFR;KVLDSFCEGLK;LHVDPENFR;LLGNVLVVVLAR;RFGSEFSPELQASFQK;VLDSFCEGLK;VVTGVANALAHR			+	43	6127;6261;7186;7187;11957;13206;13728;19289;24166;25321	True;True;True;True;True;True;True;True;True;True	6168;6305;7239;7240;12059;13313;13838;19497;24406;25567	31305;31306;31307;31308;31973;31974;31975;31976;31977;31978;31979;36594;36595;36596;36597;36598;62105;62106;62107;62108;68601;68602;68603;68604;68605;71330;71331;71332;71333;71334;71335;71336;71337;71338;71339;71340;71341;71342;71343;71344;71345;71346;71347;99548;99549;99550;99551;99552;99553;99554;99555;99556;124203;124204;124205;130263;130264;130265;130266;130267;130268;130269;130270;130271;130272;130273;130274;130275;130276;130277;130278	31721;31722;31723;31724;32390;32391;32392;32393;32394;32395;32396;37087;37088;37089;37090;37091;63053;63054;63055;63056;69652;69653;69654;69655;69656;72425;72426;72427;72428;72429;72430;72431;72432;72433;72434;72435;72436;72437;72438;72439;72440;72441;72442;101063;101064;101065;101066;101067;101068;101069;101070;101071;126060;126061;126062;132318;132319;132320;132321;132322;132323;132324;132325;132326;132327;132328;132329;132330;132331;132332;132333	31721;32393;37089;37090;63056;69653;72429;101068;126062;132326			-1;-1;-1;-1
P55265	P55265	28	28	28	Double-stranded RNA-specific adenosine deaminase	ADAR	sp|P55265|DSRAD_HUMAN Double-stranded RNA-specific adenosine deaminase OS=Homo sapiens OX=9606 GN=ADAR PE=1 SV=4	1	28	28	28	17	8	14	13	14	8	14	11	14	10	17	8	14	13	14	8	14	11	14	10	17	8	14	13	14	8	14	11	14	10	32.5	32.5	32.5	136.06	1226	1226	0	144.77	21.5	9.6	16.8	14.3	17	9.6	17.5	15.1	16.1	11.6	573110000	80226000	28063000	77555000	57378000	69752000	15133000	40570000	44646000	108650000	51137000	12848000	10613000	12137000	11534000	11279000	6972800	9984200	10797000	15809000	12668000	17	8	14	13	13	8	13	10	13	10	119	AGYVDFENGQWATDDIPDDLNSIR;AIMEMPSFYSHGLPR;AMTILLEEAK;CFNTLTNSFQPSLLGR;DINAVLIDMER;FLYSELMK;FQYCVAVGAQTFPSVSAPSKK;HYPVFENPK;ICDYLFNVSDSSALNLAK;ILAAIIMK;LGNSCEFR;LVDQSGPPHEPK;MGFTEVTPVTGASLR;MGFTEVTPVTGASLRR;NIFLLFK;NPISGLLEYAQFASQTCEFNMIEQSGPPHEPR;NTNSVPETAPAAIPETKR;QGTTPPIWHLTDK;SPVTTLLECMHK;SVTLGYLFSQGHLTR;TAESQTPTPSATSFFSGK;TKVENGEGTIPVESSDIVPTWDGIR;TLPLTGSTFHDQIAMLSHR;TMLLLSR;VLIGENEKAER;WFPAVCAHSK;WNVLGLQGALLTHFLQPIYLK;YLNTNPVGGLLEYAR				1166	766;899;1487;2490;3301;6577;6778;9476;9637;10290;13057;15302;16079;16080;17124;17574;17803;18424;20997;21499;21642;22255;22402;22515;24275;25504;25632;26254	True;True;True;True;True;True;True;True;True;True;True;True;True;True;True;True;True;True;True;True;True;True;True;True;True;True;True;True	770;904;1497;2503;3323;6624;6830;9550;9712;10373;13163;15421;16222;16223;17311;17769;18002;18627;21214;21717;21860;22479;22627;22740;24515;25751;25879;26504	4256;4257;4258;4259;4260;4895;8057;13056;13057;13058;13059;13060;13061;13062;13063;13064;13065;17079;33501;33502;33503;33504;33505;33506;34696;34697;48640;48641;48642;48643;49527;49528;49529;49530;49531;49532;49533;49534;49535;49536;53030;53031;67762;67763;67764;67765;67766;79013;83182;83183;88720;88721;88722;88723;88724;88725;91177;91178;92354;92355;92356;92357;92358;92359;92360;92361;95484;107582;107583;107584;107585;107586;107587;107588;107589;107590;107591;110060;110061;110062;110063;110064;110065;110066;110067;110068;110702;110703;110704;113979;113980;113981;114695;115344;124831;124832;124833;124834;124835;131213;131214;131215;131216;131217;131218;131219;131220;131933;131934;131935;131936;131937;131938;131939;131940;131941;131942;134953;134954;134955;134956;134957;134958	4288;4289;4290;4291;4292;4933;8227;13279;13280;13281;13282;13283;13284;13285;13286;13287;13288;17327;33922;33923;33924;33925;33926;33927;35174;35175;49321;49322;49323;49324;50208;50209;50210;50211;50212;50213;50214;50215;50216;50217;53754;53755;68786;68787;68788;68789;68790;80156;84399;84400;90151;90152;90153;90154;90155;90156;92621;92622;93806;93807;93808;93809;93810;93811;93812;93813;96949;109120;109121;109122;109123;109124;109125;109126;109127;109128;109129;111605;111606;111607;111608;111609;111610;111611;111612;111613;112249;112250;112251;115639;115640;115641;116377;117050;126689;126690;126691;126692;126693;133268;133269;133270;133271;133272;133273;133274;133275;133991;133992;133993;133994;133995;133996;133997;133998;133999;134000;137036;137037;137038;137039;137040;137041	4288;4933;8227;13286;17327;33925;35175;49324;50212;53755;68788;80156;84399;84400;90155;92621;93810;96949;109127;111613;112249;115641;116377;117050;126692;133275;133996;137040			-1
P62266	P62266	3	3	3	40S ribosomal protein S23	RPS23	sp|P62266|RS23_HUMAN 40S ribosomal protein S23 OS=Homo sapiens OX=9606 GN=RPS23 PE=1 SV=3	1	3	3	3	2	1	3	3	2	2	2	2	2	2	2	1	3	3	2	2	2	2	2	2	2	1	3	3	2	2	2	2	2	2	16.1	16.1	16.1	15.807	143	143	0	12.828	15.4	7.7	16.1	16.1	16.1	16.1	16.1	16.1	16.1	16.1	567740000	80930000	35971000	91868000	83658000	51666000	29582000	34184000	30393000	51965000	77529000	54132000	0	92895000	87197000	42433000	26739000	30014000	24484000	68395000	82491000	2	1	3	3	2	2	2	2	2	2	21	GHAVGDIPGVR;KGHAVGDIPGVR;VANVSLLALYK				1266	7728;11561;23306	True;True;True	7783;11657;23537	39440;39441;39442;60163;60164;60165;60166;60167;60168;60169;60170;119496;119497;119498;119499;119500;119501;119502;119503;119504;119505	39976;39977;39978;61088;61089;61090;61091;61092;61093;61094;61095;121232;121233;121234;121235;121236;121237;121238;121239;121240;121241	39976;61093;121237			-1
O60264	O60264	34	34	22	SWI/SNF-related matrix-associated actin-dependent regulator of chromatin subfamily A member 5	SMARCA5	sp|O60264|SMCA5_HUMAN SWI/SNF-related matrix-associated actin-dependent regulator of chromatin subfamily A member 5 OS=Homo sapiens OX=9606 GN=SMARCA5 PE=1 SV=1	1	34	34	22	18	9	20	16	10	4	9	14	17	16	18	9	20	16	10	4	9	14	17	16	9	6	13	10	6	4	8	11	12	10	38.5	38.5	29	121.9	1052	1052	0	127.67	20.1	10.7	25.2	20.5	12.9	5.5	12.2	17.1	17.2	17.8	567120000	77885000	22831000	92609000	71338000	46006000	5803700	17541000	48153000	107160000	77801000	9293500	6622700	9058000	8271300	8562800	1830700	4870200	6409200	12027000	10264000	15	9	19	16	10	4	9	12	15	14	123	AGGLGINLATADVVILYDSDWNPQVDLQAMDR;ANRFEYLLK;CNTLITLIER;DFNQFIK;DVLLPGEWDVCVTSYEMLIK;ESEITDEDIDGILER;FEDSPSYVK;FITDNTVEER;GLNWLISLYENGINGILADEMGLGK;IAFTEWIEPPKR;IGKDEMLQMIR;IMAQIER;IYVGLSK;KANYAVDAYFR;LDSIVIQQGR;LFELLEK;LGFDKENVYDELR;LLNILMQLR;LLNILMQLRK;LLTQGFTNWNKR;LRLDSIVIQQGR;NFTMDTESSVYNFEGEDYREK;NIPGPHMVLVPK;NPELPNAAQAQK;NYTEEEDRFLICMLHK;QNLLSVGDYR;QTELFAHFIQPAAQK;RTEQEEDEELLTESSK;SVCLIGDKEQR;TLQTISLLGYMK;VLDILEDYCMWR;VLIFSQMTR;WGRDDIENIAR;YKAPFHQLR				246	648;1541;2675;3074;4031;5499;6067;6361;8139;9534;10000;10545;11398;11434;12489;12697;12932;13871;13872;14054;14793;16991;17169;17560;18010;18842;19039;19566;21375;22421;24150;24273;25524;26153	True;True;True;True;True;True;True;True;True;True;True;True;True;True;True;True;True;True;True;True;True;True;True;True;True;True;True;True;True;True;True;True;True;True	651;1551;2692;3095;4061;5533;6108;6406;8199;9608;10077;10630;11494;11530;12593;12801;13038;13982;13983;14166;14909;17178;17356;17755;18210;19047;19244;19777;21593;22646;24390;24513;25771;26403	3682;3683;3684;8317;8318;8319;8320;8321;8322;8323;8324;8325;13937;13938;15952;15953;15954;21018;21019;21020;21021;28269;28270;28271;28272;31021;31022;32453;32454;41762;41763;41764;41765;41766;41767;41768;41769;41770;41771;48954;48955;51422;51423;54444;54445;59378;59379;59380;59381;59382;59383;59384;59536;64963;65811;65812;65813;67103;67104;72270;72271;72272;72273;72274;72275;72276;72277;72278;73221;73222;73223;73224;73225;73226;76671;88123;88124;88125;88949;88950;88951;88952;88953;88954;88955;88956;88957;91110;93463;93464;93465;93466;97514;97515;98374;100764;109391;114792;114793;114794;114795;114796;114797;114798;114799;114800;124151;124152;124153;124154;124155;124156;124157;124158;124159;124818;124819;124820;124821;124822;124823;124824;131334;131335;131336;131337;131338;131339;131340;134411;134412;134413;134414	3707;3708;3709;8494;8495;8496;8497;8498;8499;8500;8501;8502;14161;14162;16185;16186;16187;21302;21303;21304;21305;28626;28627;28628;28629;31437;31438;32871;32872;42333;42334;42335;42336;42337;42338;42339;42340;42341;42342;49635;49636;52112;52113;55185;55186;60300;60301;60302;60303;60304;60305;60306;60459;65980;66828;66829;66830;68126;68127;73385;73386;73387;73388;73389;73390;73391;73392;73393;74336;74337;74338;74339;74340;74341;77809;89552;89553;89554;90380;90381;90382;90383;90384;90385;90386;90387;90388;92554;94923;94924;94925;94926;98996;98997;99864;102284;110934;116475;116476;116477;116478;116479;116480;116481;116482;116483;126008;126009;126010;126011;126012;126013;126014;126015;126016;126676;126677;126678;126679;126680;126681;126682;133389;133390;133391;133392;133393;133394;133395;136493;136494;136495;136496	3707;8498;14161;16186;21304;28626;31438;32871;42339;49636;52113;55185;60302;60459;65980;66830;68127;73389;73392;74339;77809;89552;90383;92554;94926;98997;99864;102284;110934;116480;126012;126680;133390;136495			-1
O43707;P35609;Q08043	O43707	23;4;4	23;4;4	12;0;0	Alpha-actinin-4	ACTN4	sp|O43707|ACTN4_HUMAN Alpha-actinin-4 OS=Homo sapiens OX=9606 GN=ACTN4 PE=1 SV=2	3	23	23	12	14	9	12	9	17	11	12	13	8	14	14	9	12	9	17	11	12	13	8	14	5	5	4	4	8	5	5	5	1	4	35.7	35.7	22.4	104.85	911	911;894;901	0	115.33	20.9	16.1	18.9	14.2	26.6	18.1	21	22.6	9.2	20.5	566090000	64525000	24251000	60283000	43481000	88939000	40931000	59957000	73473000	31696000	78552000	11704000	11015000	11048000	12361000	16550000	15781000	18494000	17919000	10750000	14979000	13	9	13	9	17	10	11	15	8	14	119	ACLISLGYDVENDRQGEAEFNR;AIMTYVSSFYHAFSGAQK;ALDFIASK;CQLEINFNTLQTK;DGLAFNALIHR;DYETATLSDIK;EAILAIHK;ETTDTDTADQVIASFK;FAIQDISVEETSAK;HTNYTMEHIR;IMSLVDPNHSGLVTFQAFIDFMSR;ISIEMNGTLEDQLSHLK;LASDLLEWIR;LASDLLEWIRR;LMLLLEVISGER;LSGSNPYTTVTPQIINSK;LSNRPAFMPSEGK;MAPYQGPDAVPGALDYK;QFASQANVVGPWIQTK;QLEAIDQLHLEYAK;SIVDYKPNLDLLEQQHQLIQEALIFDNK;TINEVENQILTR;VGWEQLLTTIAR				216	267;902;1047;2716;3147;4112;4236;5637;5903;9398;10597;10956;12256;12257;14163;14912;14966;15786;18317;18604;20369;22190;23873	True;True;True;True;True;True;True;True;True;True;True;True;True;True;True;True;True;True;True;True;True;True;True	268;907;1052;2734;3169;4142;4266;5672;5940;9471;10690;11051;12359;12360;14276;15028;15082;15911;18519;18808;20583;22414;24112	1527;1528;1529;4902;4903;4904;4905;4906;4907;4908;4909;4910;5574;5575;5576;5577;14173;14174;14175;14176;16329;16330;16331;16332;16333;16334;16335;16336;16337;16338;21487;22113;22114;22115;22116;28939;30173;30174;30175;48308;48309;48310;48311;48312;48313;54763;54764;54765;54766;54767;54768;54769;54770;54771;56975;56976;63748;63749;63750;63751;63752;63753;63754;63755;63756;63757;63758;73744;73745;73746;73747;73748;73749;73750;73751;73752;73753;77193;77194;77195;77196;77492;77493;77494;81604;94946;94947;94948;94949;94950;94951;94952;94953;96435;96436;96437;104448;104449;104450;104451;104452;104453;104454;113624;113625;113626;113627;113628;113629;113630;113631;122776;122777;122778;122779;122780;122781;122782;122783;122784;122785;122786;122787;122788;122789;122790	1537;1538;1539;4940;4941;4942;4943;4944;4945;4946;4947;4948;5613;5614;5615;5616;14398;14399;14400;14401;16563;16564;16565;16566;16567;16568;16569;16570;16571;16572;21772;22399;22400;22401;22402;29302;30569;30570;30571;48989;48990;48991;48992;48993;48994;55515;55516;55517;55518;55519;55520;55521;55522;55523;57838;57839;64759;64760;64761;64762;64763;64764;64765;64766;64767;64768;64769;74859;74860;74861;74862;74863;74864;74865;74866;74867;74868;78331;78332;78333;78334;78631;78632;78633;82814;96411;96412;96413;96414;96415;96416;96417;96418;97906;97907;97908;105977;105978;105979;105980;105981;105982;105983;115284;115285;115286;115287;115288;115289;115290;115291;124632;124633;124634;124635;124636;124637;124638;124639;124640;124641;124642;124643;124644;124645;124646	1539;4942;5615;14399;16563;21772;22402;29302;30569;48994;55515;57838;64759;64767;74859;78333;78633;82814;96413;97907;105980;115289;124646			-1;-1;-1
Q14203	Q14203	27	27	27	Dynactin subunit 1	DCTN1	sp|Q14203|DCTN1_HUMAN Dynactin subunit 1 OS=Homo sapiens OX=9606 GN=DCTN1 PE=1 SV=3	1	27	27	27	13	13	18	16	10	8	9	9	12	7	13	13	18	16	10	8	9	9	12	7	13	13	18	16	10	8	9	9	12	7	31.4	31.4	31.4	141.69	1278	1278	0	157.89	15.7	14.5	22.6	17.8	12.3	11.5	13.4	12.1	14.9	8.5	565540000	68384000	45606000	103620000	78411000	62473000	32534000	31739000	35961000	72729000	34089000	9630400	9494800	10530000	10050000	11039000	8555200	8792100	9348500	10071000	7087200	11	10	16	11	10	7	10	8	13	7	103	AEITDAEGLGLK;AESLQQEVEALK;AFLQGGQEATDIALLLR;ASEQIYGTPSSSPYECLR;ASLASLPPLHVAK;DLEEKLETLR;DLETSCSDIR;DSPLLLQQISAMR;ERLQEELSQAESTIDELKEQVDAALGAEEMVEMLTDR;ETVSQRPGATVPTDFATFPSSAFLR;FELSENCSERPGLR;GTVAYVGATLFATGK;IQLEQVQEWK;LEETQALLR;LHISQLQHENSILK;LQEELSQAESTIDELKEQVDAALGAEEMVEMLTDR;LSHEGPGSELPAGALYR;QLTAHLQDVNR;QQQPPPETFDFK;RVEAAQETVADYQQTIKK;SPSAQLMEQVAQLK;TSQLLETLNQLSTHTHVVDITR;VDELTTDLEILKAEIEEK;VTFSCAAGFGQR;WVGVILDEAK;YFTCDEGHGIFVR;YMEEMADTADAIEMATLDKEMAEER				1613	398;443;552;1832;1864;3443;3459;3905;5475;5645;6089;8709;10828;12550;13175;14570;14916;18756;18950;19583;20968;22842;23435;25050;25710;25950;26318	True;True;True;True;True;True;True;True;True;True;True;True;True;True;True;True;True;True;True;True;True;True;True;True;True;True;True	399;443;553;1841;1873;3466;3482;3933;5509;5680;6130;8773;10922;12654;13282;14686;15032;18960;19155;19794;21185;23068;23667;25295;25957;26198;26570	2260;2469;3062;3063;3064;3065;9730;9731;9901;9902;9903;9904;9905;9906;9907;9908;9909;17741;17742;17743;17744;17815;17816;17817;17818;17819;17820;20308;20309;20310;20311;20312;20313;20314;28148;28975;28976;28977;31115;31116;31117;31118;31119;31120;44767;56218;56219;56220;56221;65207;65208;65209;65210;65211;65212;65213;65214;65215;65216;68452;75669;75670;75671;75672;75673;75674;75675;75676;75677;75678;77232;77233;77234;77235;77236;77237;77238;77239;97106;97997;97998;97999;98000;100837;100838;107443;107444;107445;107446;107447;107448;116977;116978;116979;116980;116981;116982;116983;116984;120149;120150;120151;120152;120153;128982;128983;128984;132322;132323;132324;132325;132326;133453;133454;135299;135300;135301;135302	2271;2483;3078;3079;3080;3081;9910;9911;10083;10084;10085;10086;10087;10088;10089;10090;10091;17990;17991;17992;17993;18064;18065;18066;18067;18068;18069;20583;20584;20585;20586;20587;20588;20589;28504;29339;29340;29341;31531;31532;31533;31534;31535;31536;45363;57059;57060;57061;57062;66224;66225;66226;66227;66228;66229;66230;66231;66232;66233;69501;76790;76791;76792;76793;76794;76795;76796;76797;76798;76799;78370;78371;78372;78373;78374;78375;78376;78377;98586;99481;99482;99483;99484;102357;102358;108980;108981;108982;108983;108984;108985;108986;118694;118695;118696;118697;118698;118699;118700;118701;121887;121888;121889;121890;121891;131022;131023;131024;134386;134387;134388;134389;134390;135525;135526;137385;137386;137387;137388	2271;2483;3081;9911;10083;17992;18068;20587;28504;29341;31532;45363;57059;66227;69501;76794;78370;98586;99484;102358;108981;118700;121891;131023;134387;135525;137387			-1
P12004	P12004	12	12	12	Proliferating cell nuclear antigen	PCNA	sp|P12004|PCNA_HUMAN Proliferating cell nuclear antigen OS=Homo sapiens OX=9606 GN=PCNA PE=1 SV=1	1	12	12	12	6	8	6	6	6	8	5	7	4	5	6	8	6	6	6	8	5	7	4	5	6	8	6	6	6	8	5	7	4	5	77	77	77	28.768	261	261	0	108.01	43.3	61.7	45.6	50.2	39.5	41	38.7	42.5	19.5	35.2	564270000	54905000	41362000	66636000	52112000	82202000	66817000	41812000	46864000	41184000	70373000	18404000	19147000	15570000	16428000	22388000	21778000	19430000	21535000	14732000	32160000	5	10	5	8	7	10	5	7	4	5	66	AEDNADTLALVFEAPNQEK;ATPLSSTVTLSMSADVPLVVEYK;CAGNEDIITLR;DLSHIGDAVVISCAK;FSASGELGNGNIK;LMDLDVEQLGIPEQEYSCVVK;LSQTSNVDKEEEAVTIEMNEPVQLTFALR;LVQGSILK;MPSGEFAR;SEGFDTYR;VLEALKDLINEACWDISSSGVNLQSMDSSHVSLVQLTLR;YLNFFTK				610	373;2021;2398;3607;6793;14128;15000;15454;16456;19882;24174;26250	True;True;True;True;True;True;True;True;True;True;True;True	374;2031;2411;3632;6845;14240;15116;15573;16621;20095;24414;26500	2130;2131;2132;10659;10660;10661;10662;10663;12636;18642;18643;18644;18645;18646;18647;18648;18649;18650;18651;18652;18653;18654;18655;34744;73549;73550;73551;73552;73553;73554;73555;73556;73557;73558;73559;73560;73561;77631;77632;77633;77634;77635;77636;77637;77638;79835;79836;84994;102183;102184;102185;102186;102187;102188;102189;102190;102191;124262;124263;124264;124265;134927;134928;134929;134930;134931;134932;134933	2141;2142;2143;10845;10846;10847;10848;10849;12858;18899;18900;18901;18902;18903;18904;18905;18906;18907;18908;18909;18910;18911;18912;35222;74664;74665;74666;74667;74668;74669;74670;74671;74672;74673;74674;74675;74676;78770;78771;78772;78773;78774;78775;78776;78777;80981;80982;86225;103708;103709;103710;103711;103712;103713;103714;103715;103716;126119;126120;126121;126122;137010;137011;137012;137013;137014;137015;137016	2141;10845;12858;18899;35222;74667;78776;80982;86225;103709;126119;137014			-1
Q8TEM1	Q8TEM1	30	30	30	Nuclear pore membrane glycoprotein 210	NUP210	sp|Q8TEM1|PO210_HUMAN Nuclear pore membrane glycoprotein 210 OS=Homo sapiens OX=9606 GN=NUP210 PE=1 SV=3	1	30	30	30	14	10	14	13	16	9	15	17	13	11	14	10	14	13	16	9	15	17	13	11	14	10	14	13	16	9	15	17	13	11	25.7	25.7	25.7	205.11	1887	1887	0	153.16	13.1	9.2	12.3	11.4	16.1	8.8	13.7	15.8	11.7	10.3	559430000	47749000	23163000	63173000	48444000	97601000	29992000	55770000	76968000	65178000	51392000	11659000	9314400	12182000	9997500	16103000	12372000	15440000	16462000	13409000	13611000	14	10	14	13	17	9	15	18	12	10	132	AVDPSSVALVTLGSSK;CDAIVDLIHDIQIVSTTR;DLAVPAALTPR;DSEADRFSDSHNALR;EMLFEGGPRPWILEPSK;FVCAPPSR;GVAIGQTSLTASVTNK;GVAMVHPLLPGSSTIMIHDLCLVFPAPAK;GVMTTGSDIGFSVIQAHDVQNPLHFGEMK;HLHPIQTSFQEATASK;INSAPQQIEVFPPFR;IQALDSEGNTFSTLAGLVFEWTIVK;ITIAAYLPLK;LLILENILLNPAYDVYLMVGTSIHYK;LPSQYNFAMNVLGR;LQLLNPEIEAEQILMSPNSYIK;LTSIIFAEDITTGQVLR;SGSPAVLAFAK;TGAYQYTIR;TGTQMPIYVTGITNHQNPFSFGNAVPGLTFHWSVTK;TVSVGLTLLR;VGQALELPLR;VLLPFTR;VSMSPVLHTQNK;VSPEEVTIYNHPGIQAELR;VSPVSYLR;VYVIEPHSMEFAPCQVEAR;VYVSDNIR;WLSTRPEVASIEPLGLDEQQCSQK;YFPFMDLK				2261	2099;2430;3415;3854;5257;6972;8727;8728;8798;9193;10657;10767;11094;13771;14500;14647;15224;20157;21999;22071;23080;23837;24327;24957;24963;24968;25435;25439;25599;25941	True;True;True;True;True;True;True;True;True;True;True;True;True;True;True;True;True;True;True;True;True;True;True;True;True;True;True;True;True;True	2110;2443;3438;3882;5290;7025;8791;8792;8865;9261;10750;10861;11190;13881;14616;14763;15342;20371;22221;22294;23308;24076;24568;25202;25208;25213;25682;25686;25846;26189	11078;11079;12754;12755;12756;12757;12758;12759;12760;12761;17591;20055;27186;27187;27188;27189;27190;27191;35581;44838;44839;44840;44841;44842;44843;44844;44845;45334;45335;45336;45337;45338;45339;45340;45341;45342;47184;55054;55634;55635;55636;55637;55638;55639;55640;55641;55642;57705;57706;57707;57708;57709;57710;71602;75381;75382;75383;75384;76039;76040;76041;76042;76043;76044;76045;76046;76047;76048;76049;76050;78626;78627;78628;78629;78630;78631;78632;78633;78634;78635;78636;103430;103431;112657;112658;112659;113003;113004;113005;118170;118171;118172;118173;118174;118175;118176;118177;122570;122571;122572;122573;125095;125096;125097;125098;125099;125100;125101;125102;128548;128549;128550;128551;128552;128553;128574;128575;128576;128577;128585;130879;130880;130881;130905;130906;131767;131768;131769;131770;131771;131772;131773;133405;133406;133407;133408	11268;11269;12976;12977;12978;12979;12980;12981;12982;12983;17840;20328;27531;27532;27533;27534;27535;27536;36061;45434;45435;45436;45437;45438;45439;45440;45441;45984;45985;45986;45987;45988;45989;45990;45991;45992;47855;55808;56393;56394;56395;56396;56397;56398;56399;56400;56401;58575;58576;58577;58578;58579;58580;72714;76502;76503;76504;76505;77161;77162;77163;77164;77165;77166;77167;77168;77169;77170;77171;77172;79767;79768;79769;79770;79771;79772;79773;79774;79775;79776;79777;104957;104958;114307;114308;114309;114653;114654;114655;119890;119891;119892;119893;119894;119895;119896;119897;124426;124427;124428;124429;126953;126954;126955;126956;126957;126958;126959;126960;130586;130587;130588;130589;130590;130591;130612;130613;130614;130615;130623;132934;132935;132936;132960;132961;133825;133826;133827;133828;133829;133830;133831;135477;135478;135479;135480	11268;12976;17840;20328;27531;36061;45435;45438;45986;47855;55808;56393;58578;72714;76504;77165;79769;104957;114307;114654;119897;124426;126956;130589;130612;130623;132934;132961;133828;135480			-1
P62333	P62333	15	15	15	26S protease regulatory subunit 10B	PSMC6	sp|P62333|PRS10_HUMAN 26S proteasome regulatory subunit 10B OS=Homo sapiens OX=9606 GN=PSMC6 PE=1 SV=1	1	15	15	15	7	11	12	6	4	7	5	5	4	6	7	11	12	6	4	7	5	5	4	6	7	11	12	6	4	7	5	5	4	6	51.7	51.7	51.7	44.172	389	389	0	115.13	23.7	39.1	42.2	20.1	14.4	23.9	17.7	17	14.7	18.8	558690000	90973000	73935000	146170000	84513000	28313000	36703000	15446000	19267000	23706000	39671000	17645000	23619000	23317000	18973000	9702600	13088000	9196400	9807500	5312000	9115200	8	10	12	7	5	8	5	5	3	5	68	ADHDFVVQEDFMK;ALQSVGQIVGEVLK;AVASQLDCNFLK;DHQPCIIFMDEIDAIGGRR;EMFNYAR;EVIELPLTNPELFQR;GCLLYGPPGTGK;HGEIDYEAIVK;IHIDLPNEQAR;MIMATNRPDTLDPALLRPGR;NVCTEAGMFAIR;QLTEEKFIVK;TLMELLNQMDGFDTLHR;VALDMTTLTIMR;VVSSSIVDKYIGESAR				1279	310;1314;2073;3227;5247;5705;7311;9069;10076;16167;17841;18757;22380;23277;25313	True;True;True;True;True;True;True;True;True;True;True;True;True;True;True	311;1321;2083;3249;5280;5741;7364;9137;10153;16319;18040;18961;22604;23508;25559	1764;1765;1766;1767;6932;6933;6934;6935;6936;6937;6938;6939;6940;6941;6942;6943;6944;6945;10899;10900;10901;10902;10903;10904;10905;16753;16754;27143;27144;27145;27146;29287;29288;29289;29290;29291;29292;29293;37246;46662;46663;46664;46665;46666;46667;51821;51822;83638;83639;92596;92597;92598;92599;92600;92601;97107;114567;114568;114569;114570;114571;114572;114573;114574;119338;119339;119340;119341;119342;130233;130234;130235;130236	1774;1775;1776;1777;6994;6995;6996;6997;6998;6999;7000;7001;7002;7003;7004;7005;7006;7007;11086;11087;11088;11089;11090;11091;11092;17000;17001;27488;27489;27490;27491;29651;29652;29653;29654;29655;29656;29657;37741;47332;47333;47334;47335;47336;47337;52522;52523;84859;84860;94049;94050;94051;94052;94053;94054;98587;116248;116249;116250;116251;116252;116253;116254;116255;121074;121075;121076;121077;121078;132288;132289;132290;132291	1774;7005;11087;17000;27491;29652;37741;47336;52522;84860;94052;98587;116253;121075;132291			-1
Q92793	Q92793	38	17	17	CREB-binding protein	CREBBP	sp|Q92793|CBP_HUMAN CREB-binding protein OS=Homo sapiens OX=9606 GN=CREBBP PE=1 SV=3	1	38	17	17	23	23	27	26	0	0	0	0	1	2	10	9	10	10	0	0	0	0	0	0	10	9	10	10	0	0	0	0	0	0	19.9	11.8	11.8	265.35	2442	2442	0	126.76	12.9	10.6	13.9	13.9	0	0	0	0	0.3	0.7	557870000	193220000	110470000	60182000	194000000	0	0	0	0	0	0	98521000	93314000	123240000	91984000	0	0	0	0	0	0	10	9	10	10	0	0	0	0	0	0	39	CIQSLVHACQCR;CPVPFCLNIK;DAAYYSYQNR;DAFLTLAR;ELPYFEGDFWPNVLEESIKELEQEEEER;FVDSGEMSESFPYR;FVYTCNECK;HCQENKCPVPFCLNIK;HDCPVCLPLK;HKQLSELLR;IIHDYKDIFK;KGWHEHVTQDLR;LAEVFEQEIDPVMQSLGYCCGR;LIQQQLVLLLHAHK;LQQAQLMR;LVQAIFPTPDPAALK;LVQAIFPTPDPAALKDR;LYATMEK;MGITGNTSPFGQPFSQAGGQPMGATGVNPQLASK;NANCSLPSCQK;QDPESLPFR;QDPESLPFRQPVDPQLLGIPDYFDIVK;QLCTIPR;QLSELLR;QPVDPQLLGIPDYFDIVK;RLQEWYK;RLQEWYKK;RMENLVAYAK;RQNHPEAGEVFVR;SALSSELSLVGDTTGDTLEK;SPAPVQSPRPQSQPPHSSPSPR;SPSSPQQQQQVLNILK;TAVYHEILIGYLEYVK;TETQAEDTEPDPGESKGEPR;VPTPSSVASAETNSQQPGPDVPVLEMK;VVASSDKTVEVKPGMK;VYISYLDSIHFFRPR;WHCTVCEDYDLCINCYNTK				2346	2564;2703;2875;2883;5151;6984;7072;8992;8998;9157;10159;11597;12103;13362;14692;15450;15451;15584;16089;16785;18253;18254;18596;18747;18892;19435;19436;19472;19546;19683;20891;20980;21733;21882;24748;25161;25400;25531	False;False;True;False;False;True;False;False;False;False;True;True;True;False;True;False;False;False;True;False;False;False;False;False;False;False;False;True;True;True;True;True;False;True;True;True;True;True	2579;2721;2893;2901;5183;7037;7125;9060;9066;9225;10239;11694;12206;13471;14808;15569;15570;15705;16233;16972;18455;18456;18800;18951;19097;19644;19645;19681;19757;19894;21108;21197;21952;22104;24992;25407;25647;25778	13456;13457;13458;13459;14105;14106;14107;14108;14902;14903;14904;14905;14938;14939;14940;14941;14942;14943;26707;26708;35625;35980;35981;35982;35983;35984;46402;46403;46434;46435;47064;47065;47066;52319;60353;60354;62791;62792;62793;62794;69482;69483;69484;76213;79803;79804;79805;79806;79807;79808;79809;80628;80629;80630;80631;83233;87066;94609;94610;94611;94612;94613;94614;96398;96399;96400;97046;97761;97762;97763;97764;97765;97766;97767;100189;100190;100191;100192;100344;100345;100346;100347;100653;100654;100655;100656;101254;101255;101256;107104;107500;107501;107502;107503;111392;111393;112089;127231;127232;127233;129559;130675;130676;130677;130678;131373	13680;13681;13682;13683;14330;14331;14332;14333;15127;15128;15129;15130;15163;15164;15165;15166;15167;15168;27042;27043;36105;36460;36461;36462;36463;36464;47072;47073;47104;47105;47734;47735;47736;53030;61285;61286;63743;63744;63745;63746;70536;70537;70538;77348;80949;80950;80951;80952;80953;80954;80955;81828;81829;81830;81831;84450;88487;96074;96075;96076;96077;96078;96079;97869;97870;97871;98526;99243;99244;99245;99246;99247;99248;99249;101706;101707;101708;101709;101861;101862;101863;101864;102172;102173;102174;102175;102777;102778;102779;108641;109038;109039;109040;109041;113038;113039;113736;129103;129104;129105;131613;132730;132731;132732;132733;133429	13680;14330;15129;15164;27043;36105;36460;47073;47104;47736;53030;61286;63745;70536;77348;80949;80955;81828;84450;88487;96075;96076;97869;98526;99243;101706;101707;101862;102174;102778;108641;109041;113039;113736;129103;131613;132732;133429			-1
P61353	P61353	7	7	7	60S ribosomal protein L27	RPL27	sp|P61353|RL27_HUMAN 60S ribosomal protein L27 OS=Homo sapiens OX=9606 GN=RPL27 PE=1 SV=2	1	7	7	7	3	4	3	4	3	3	3	2	3	4	3	4	3	4	3	3	3	2	3	4	3	4	3	4	3	3	3	2	3	4	49.3	49.3	49.3	15.798	136	136	0	21.983	31.6	34.6	24.3	30.9	20.6	20.6	20.6	14	20.6	30.9	557230000	60632000	20819000	59441000	96376000	51551000	27318000	30371000	21745000	99802000	89178000	35836000	21994000	32801000	33301000	19145000	15619000	16283000	17607000	41057000	36518000	4	5	4	5	3	4	3	2	3	4	37	DVFRDPALKR;NIDDGTSDRPYSHALVAGIDR;NIDDGTSDRPYSHALVAGIDRYPR;TVVNKDVFRDPALK;VVLVLAGR;VYNYNHLMPTR;YSVDIPLDK				1237	4013;17110;17111;23099;25259;25411;26506	True;True;True;True;True;True;True	4043;17297;17298;23329;25505;25658;26761	20923;88663;88664;118422;118423;118424;118425;129984;129985;129986;129987;129988;129989;129990;129991;129992;130740;130741;130742;130743;130744;130745;130746;130747;130748;130749;130750;130751;130752;130753;130754;136208;136209;136210;136211;136212;136213	21206;90094;90095;120157;120158;120159;120160;132039;132040;132041;132042;132043;132044;132045;132046;132047;132795;132796;132797;132798;132799;132800;132801;132802;132803;132804;132805;132806;132807;132808;132809;138320;138321;138322;138323;138324;138325	21206;90094;90095;120159;132039;132803;138323			-1
P35606	P35606	26	26	26	Coatomer subunit beta	COPB2	sp|P35606|COPB2_HUMAN Coatomer subunit beta OS=Homo sapiens OX=9606 GN=COPB2 PE=1 SV=2	1	26	26	26	15	12	18	16	13	9	8	8	9	9	15	12	18	16	13	9	8	8	9	9	15	12	18	16	13	9	8	8	9	9	43.3	43.3	43.3	102.49	906	906	0	122.02	28.3	20.1	33.1	29.4	24.6	17.7	13.1	15.7	13.6	14.1	557020000	77783000	46022000	110840000	72869000	66086000	28595000	32757000	35028000	48138000	38899000	9540700	8857000	9484300	8516100	8460400	7327100	7984700	9133600	9775200	8469600	13	12	17	13	13	9	9	8	9	8	111	AAESLADPTEYENLFPGLK;DMGSCEIYPQTIQHNPNGR;DNNQFASASLDR;EAFVVEEWVK;ETHADLWPAK;GSNNVALGYDEGSIIVK;GVNCIDYYSGGDKPYLISGADDR;IWDYQNK;LESTLNYGMER;LGREEPAMSMDANGK;LYLGDKELNIISYSLLVSVLEYQTAVMR;NNVAFMSYFLQGK;QLAELAISK;QQALTVSTDPEHRFELALQLGELK;QYPLVTPNEER;SFGSAQEFAWAHDSSEYAIR;SFKPDFGAESIYGGFLLGVR;SVNGLAFYDWDNTELIR;TFEVCDLPVR;TMYLLGYIPK;TYLPSQVSR;VFNYNTLER;VHMFEAHSDYIR;VLAAQETHEGVTEDGIEDAFEVLGEIQEIVK;VWCVASLR;VWQLGSSSPNFTLEGHEK				893	65;3678;3733;4207;5607;8594;8799;11310;12634;13088;15657;17538;18575;18899;19235;19993;20001;21470;21921;22530;23149;23693;23906;24108;25344;25368	True;True;True;True;True;True;True;True;True;True;True;True;True;True;True;True;True;True;True;True;True;True;True;True;True;True	65;3706;3761;4237;5642;8657;8866;11406;12738;13194;15778;17732;18779;19104;19442;20206;20214;21688;22143;22755;23379;23929;24145;24348;25590;25615	307;308;309;310;311;312;313;314;19147;19148;19149;19433;21989;28774;28775;44161;44162;44163;45343;45344;45345;45346;45347;58913;58914;58915;65577;65578;67890;67891;67892;67893;67894;67895;67896;80934;80935;80936;80937;80938;80939;90993;90994;90995;90996;90997;90998;90999;91000;91001;91002;96297;96298;96299;96300;96301;96302;96303;96304;96305;96306;97796;97797;99325;99326;99327;99328;99329;102663;102664;102665;102666;102667;102668;102669;102670;102671;102672;102696;102697;102698;102699;102700;102701;102702;102703;102704;109928;109929;109930;109931;112271;115390;115391;118681;118682;118683;118684;118685;118686;121658;122942;122943;122944;123937;123938;123939;123940;130388;130389;130512;130513;130514;130515;130516;130517;130518	307;308;309;310;311;312;313;314;315;19407;19408;19409;19705;22275;29136;29137;44753;44754;44755;45993;45994;45995;45996;45997;59834;59835;59836;66594;66595;68914;68915;68916;68917;68918;68919;68920;82139;82140;82141;82142;82143;82144;92436;92437;92438;92439;92440;92441;92442;92443;92444;92445;97768;97769;97770;97771;97772;97773;97774;97775;97776;97777;99279;99280;100832;100833;100834;100835;100836;104189;104190;104191;104192;104193;104194;104195;104196;104197;104198;104222;104223;104224;104225;104226;104227;104228;104229;104230;111473;111474;111475;111476;113918;117096;117097;120416;120417;120418;120419;120420;120421;123505;124798;124799;124800;125794;125795;125796;125797;132443;132444;132567;132568;132569;132570;132571;132572;132573	314;19409;19705;22275;29136;44753;45993;59834;66594;68917;82143;92441;97771;99280;100835;104189;104228;111474;113918;117097;120421;123505;124800;125794;132444;132569			-1
P53007	P53007	12	12	12	Tricarboxylate transport protein, mitochondrial	SLC25A1	sp|P53007|TXTP_HUMAN Tricarboxylate transport protein, mitochondrial OS=Homo sapiens OX=9606 GN=SLC25A1 PE=1 SV=2	1	12	12	12	8	5	7	6	5	3	3	6	7	8	8	5	7	6	5	3	3	6	7	8	8	5	7	6	5	3	3	6	7	8	46.6	46.6	46.6	34.012	311	311	0	56.992	40.5	21.5	30.5	26.4	21.9	14.1	15.4	28.9	23.8	24.1	556390000	99843000	23349000	89939000	55925000	45469000	9590100	19375000	35650000	102500000	74744000	26676000	15752000	26851000	17552000	17483000	9491700	12913000	16313000	36897000	26834000	7	4	8	5	5	3	3	6	7	7	55	FFVMTSLR;FGMFEFLSNHMR;FIHDQTSPNPK;GDNPNKPMNPLITGVFGAIAGAASVFGNTPLDVIK;GFFHGVR;GLLCGLGAGVAEAVVVVCPMETIK;GLSSLLYGSIPK;GTYQGLTATVLK;NTWDCGLQILK;NTWDCGLQILKK;NWYRGDNPNKPMNPLITGVFGAIAGAASVFGNTPLDVIK;TQLQLDER				1128	6169;6237;6330;7363;7497;8079;8198;8721;17825;17826;17969;22724	True;True;True;True;True;True;True;True;True;True;True;True	6212;6281;6375;7416;7550;8139;8259;8785;18024;18025;18169;22948	31503;31504;31505;31506;31507;31508;31509;31510;31861;31862;31863;31864;31865;31866;31867;31868;31869;31870;32296;32297;32298;32299;32300;37527;37528;37529;37530;38213;41455;41456;41457;41458;41459;41460;42134;42135;42136;42137;42138;42139;42140;42141;44815;44816;44817;44818;44819;44820;92520;92521;92522;92523;92524;92525;92526;92527;92528;93270;116394	31919;31920;31921;31922;31923;31924;31925;31926;32278;32279;32280;32281;32282;32283;32284;32285;32286;32287;32714;32715;32716;32717;32718;38037;38038;38039;38040;38725;42025;42026;42027;42028;42029;42030;42708;42709;42710;42711;42712;42713;42714;42715;45411;45412;45413;45414;45415;45416;93973;93974;93975;93976;93977;93978;93979;93980;93981;94728;118109	31925;32278;32717;38038;38725;42025;42709;45415;93975;93980;94728;118109			-1
P49411	P49411	20	20	20	Elongation factor Tu, mitochondrial	TUFM	sp|P49411|EFTU_HUMAN Elongation factor Tu, mitochondrial OS=Homo sapiens OX=9606 GN=TUFM PE=1 SV=2	1	20	20	20	10	10	10	9	5	3	3	10	1	3	10	10	10	9	5	3	3	10	1	3	10	10	10	9	5	3	3	10	1	3	56.6	56.6	56.6	49.541	452	452	0	105.41	30.8	33.6	31.2	27.9	19.5	9.5	10.8	31.9	3.1	10.8	555440000	114900000	74940000	122290000	94283000	29133000	13794000	16889000	48592000	6638200	33976000	29301000	27809000	28653000	24698000	9759500	7352400	7854200	15479000	0	11668000	10	12	11	11	5	3	3	9	1	3	68	ADAVQDSEMVELVELEIR;AEAGDNLGALVR;DKPHVNVGTIGHVDHGK;DLEKPFLLPVEAVYSVPGR;EHLLLAR;ELAMPGEDLKFNLILR;ELLTEFGYK;GITINAAHVEYSTAAR;GTVVTGTLER;HYAHTDCPGHADYVK;KGDECELLGHSK;KYEEIDNAPEER;LLDAVDTYIPVPAR;NMITGTAPLDGCILVVAANDGPMPQTR;QIGVEHVVVYVNK;QPMILEK;TIGTGLVTNTLAMTEEEK;TIGTGLVTNTLAMTEEEKNIK;TVVTGIEMFHK;YEEIDNAPEER				1030	289;362;3380;3450;4724;4941;5113;7888;8713;9468;11537;11998;13559;17467;18482;18879;22161;22162;23106;25877	True;True;True;True;True;True;True;True;True;True;True;True;True;True;True;True;True;True;True;True	290;363;3403;3473;4755;4973;5145;7946;8777;9542;11633;12100;13668;17655;18685;19084;22385;22386;23336;26125	1649;1650;1651;1652;1653;1654;2078;2079;2080;2081;2082;17424;17425;17776;17777;17778;17779;17780;17781;17782;17783;17784;24616;25636;26533;40478;40479;40480;40481;40482;40483;44791;44792;44793;44794;44795;44796;44797;48617;60059;62330;70437;70438;70439;70440;70441;70442;70443;70444;70445;70446;70447;70448;70449;70450;90561;90562;90563;95770;95771;97707;113480;113481;113482;113483;118451;118452;118453;118454;133047	1659;1660;1661;1662;1663;1664;2089;2090;2091;2092;2093;17672;17673;18025;18026;18027;18028;18029;18030;18031;18032;18033;24933;25969;26867;41034;41035;41036;41037;41038;41039;45387;45388;45389;45390;45391;45392;45393;49298;60984;63279;71530;71531;71532;71533;71534;71535;71536;71537;71538;71539;71540;71541;71542;71543;92001;92002;92003;97241;97242;99189;115139;115140;115141;115142;120186;120187;120188;120189;135116	1664;2090;17672;18031;24933;25969;26867;41038;45390;49298;60984;63279;71534;92002;97242;99189;115140;115142;120187;135116			-1
Q9Y3D0	Q9Y3D0	8	8	8	Mitotic spindle-associated MMXD complex subunit MIP18	FAM96B	sp|Q9Y3D0|CIA2B_HUMAN Cytosolic iron-sulfur assembly component 2B OS=Homo sapiens OX=9606 GN=CIAO2B PE=1 SV=1	1	8	8	8	5	5	5	6	4	5	4	3	4	6	5	5	5	6	4	5	4	3	4	6	5	5	5	6	4	5	4	3	4	6	87.7	87.7	87.7	17.663	163	163	0	88.953	57.7	70.6	57.7	70.6	58.9	59.5	39.9	39.3	39.3	63.2	555060000	54460000	54338000	64060000	81692000	44913000	65707000	34756000	32649000	52404000	70085000	27660000	28814000	24083000	22969000	21728000	35176000	29671000	21544000	18235000	16733000	5	5	5	7	4	6	5	4	4	6	51	EIFDLIR;MDVHITPGTHASEHAVNK;MVGGGGVGGGLLENANPLIYQR;SGERPVTAGEEDEQVPDSIDAR;SINDPEHPLTLEELNVVEQVR;VAAALENTHLLEVVNQCLSAR;VGGGGVGGGLLENANPLIYQR;VQVSDPESTVAVAFTPTIPHCSMATLIGLSIK				3322	4777;15903;16628;20080;20324;23168;23788;24854	True;True;True;True;True;True;True;True	4808;16035;16808;20294;20538;23398;24026;25099	24871;82283;82284;82285;82286;82287;86129;86130;86131;86132;86133;86134;86135;86136;86137;103074;103075;103076;103077;103078;103079;103080;103081;104201;104202;104203;104204;118796;118797;118798;118799;118800;118801;122239;122240;122241;122242;122243;122244;122245;122246;122247;122248;122249;127964;127965;127966;127967;127968;127969;127970	25190;83497;83498;83499;83500;83501;87547;87548;87549;87550;87551;87552;87553;87554;87555;104600;104601;104602;104603;104604;104605;104606;104607;105729;105730;105731;105732;120531;120532;120533;120534;120535;120536;124088;124089;124090;124091;124092;124093;124094;124095;124096;124097;124098;129938;129939;129940;129941;129942;129943;129944	25190;83497;87552;104604;105730;120535;124090;129942			-1
P41208;Q12798	P41208	7;2	7;2	7;2	Centrin-2	CETN2	sp|P41208|CETN2_HUMAN Centrin-2 OS=Homo sapiens OX=9606 GN=CETN2 PE=1 SV=1	2	7	7	7	4	3	6	4	4	5	6	5	3	3	4	3	6	4	4	5	6	5	3	3	4	3	6	4	4	5	6	5	3	3	62.2	62.2	62.2	19.738	172	172;172	0	66.588	38.4	34.3	55.2	44.2	41.3	51.2	55.2	50.6	19.2	25	550620000	57250000	35238000	69120000	35297000	73164000	75246000	92037000	65365000	26136000	21763000	15967000	17674000	15441000	14283000	22211000	27933000	26872000	23751000	9584800	7521400	5	4	6	3	6	7	8	5	4	4	52	ALGFEPK;EAFDLFDADGTGTIDVK;ELGENLTDEELQEMIDEADRDGDGEVSEQEFLR;LFDDDETGKISFK;MISEIDKEGTGK;MNFGDFLTVMTQK;MSEKDTKEEILK				947	1152;4190;5020;12668;16184;16385;16528	True;True;True;True;True;True;True	1158;4220;5052;12772;16336;16549;16700	6089;6090;6091;6092;21898;21899;21900;21901;21902;21903;26084;26085;26086;26087;26088;26089;26090;26091;26092;26093;26094;26095;65686;65687;65688;65689;65690;65691;65692;65693;65694;83704;83705;83706;83707;84710;84711;84712;84713;84714;84715;84716;84717;84718;84719;84720;84721;84722;84723;84724;84725;84726;85429;85430	6129;6130;6131;6132;22184;22185;22186;22187;22188;22189;26418;26419;26420;26421;26422;26423;26424;26425;26426;26427;26428;26429;66703;66704;66705;66706;66707;66708;66709;66710;66711;84925;84926;84927;84928;85941;85942;85943;85944;85945;85946;85947;85948;85949;85950;85951;85952;85953;85954;85955;85956;85957;86663;86664	6130;22185;26418;66706;84925;85949;86664			-1;-1
P52701	P52701	30	30	30	DNA mismatch repair protein Msh6	MSH6	sp|P52701|MSH6_HUMAN DNA mismatch repair protein Msh6 OS=Homo sapiens OX=9606 GN=MSH6 PE=1 SV=2	1	30	30	30	13	13	18	12	13	5	13	14	13	11	13	13	18	12	13	5	13	14	13	11	13	13	18	12	13	5	13	14	13	11	33.5	33.5	33.5	152.78	1360	1360	0	130.76	15.1	17	23.9	14	16.5	5.6	17.3	17.1	12.9	12.6	548680000	63426000	35025000	98776000	53647000	59377000	7784100	34771000	45796000	97737000	52339000	9962400	6950800	10455000	8597800	8900100	3619000	8230600	9009500	14949000	11900000	13	13	16	11	12	5	13	13	14	11	121	AAAAPGASPSPGGDAAWSEAGPGPRPLAR;AGFDSDYDQALADIRENEQSLLEYLEK;AIMYEETTYSK;AYCVLVTGPNMGGK;AYGVCFVDTSLGK;FPDLTVELNR;GGDGPMCRPVILLPEDTPPFLELK;GMTSESDSIGLTPGEK;GNWAHSGFPEIAFGR;IIDFLSALEGFK;IMSGESTFFVELSETASILMHATAHSLVLVDELGR;KLPDLER;LANLINAEERR;LANLPEEVIQK;LFYNFDK;LGHMACMVENECEDPSQETITFLYK;LSDGIGVMLPQVLK;MEGYPWWPCLVYNHPFDGTFIR;NPEGRFPDLTVELNR;PVILLPEDTPPFLELK;QAGLLAVMAQMGCYVPAEVCR;SSLSCSLQEGLIPGSQFWDASK;SVAPAAPTSCDFSPGDLVWAK;SYGFNAAR;TFFGDDFIPNDILIGCEEEEQENGK;TIVYWGIGR;TLLEEEYFR;VEQTETPEMMEAR;YQLEIPENFTTR;YSDSLVQK				1117	9;630;903;2327;2344;6670;7621;8287;8358;10120;10595;11734;12197;12198;12857;12966;14840;15960;17553;18095;18145;21191;21368;21567;21922;22225;22358;23582;26413;26452	True;True;True;True;True;True;True;True;True;True;True;True;True;True;True;True;True;True;True;True;True;True;True;True;True;True;True;True;True;True	9;633;908;2339;2356;6719;7675;8349;8421;10197;10688;11833;12300;12301;12961;13072;14956;16095;17748;18296;18346;21409;21586;21785;22144;22449;22582;23815;26668;26707	47;48;3596;3597;3598;4911;4912;12228;12309;12310;12311;12312;12313;12314;12315;33974;38864;38865;38866;38867;38868;38869;38870;42631;42632;42633;42634;42635;42636;42637;42638;42985;42986;42987;42988;52032;52033;52034;52035;52036;52037;52038;52039;52040;52041;54758;54759;54760;60991;63285;63286;63287;63288;63289;63290;63291;63292;66589;66590;66591;66592;66593;66594;66595;66596;66597;67295;67296;76880;76881;76882;76883;76884;76885;76886;76887;82556;82557;82558;82559;82560;82561;91077;91078;93858;93859;93860;94091;94092;94093;94094;94095;94096;108507;108508;108509;108510;109361;109362;109363;109364;109365;109366;109367;109368;109369;110371;110372;112272;112273;112274;112275;112276;113844;114481;114482;120826;120827;120828;120829;120830;120831;120832;120833;135756;135946	47;48;3621;3622;3623;4949;4950;12428;12509;12510;12511;12512;12513;12514;12515;34395;39376;39377;39378;39379;39380;39381;39382;43208;43209;43210;43211;43212;43213;43214;43215;43562;43563;43564;43565;52734;52735;52736;52737;52738;52739;52740;52741;52742;52743;55510;55511;55512;61926;64254;64255;64256;64257;64258;64259;64260;64261;67607;67608;67609;67610;67611;67612;67613;67614;67615;68318;68319;78018;78019;78020;78021;78022;78023;78024;78025;83771;83772;83773;83774;83775;83776;92521;92522;95320;95321;95322;95555;95556;95557;95558;95559;95560;110048;110049;110050;110051;110904;110905;110906;110907;110908;110909;110910;110911;110912;111917;111918;113919;113920;113921;113922;113923;115504;116162;116163;122573;122574;122575;122576;122577;122578;122579;122580;137846;138036	48;3622;4949;12428;12514;34395;39381;43214;43565;52739;55510;61926;64255;64256;67612;68318;78023;83774;92521;95320;95555;110048;110904;111918;113919;115504;116162;122579;137846;138036			-1
Q92621	Q92621	37	37	37	Nuclear pore complex protein Nup205	NUP205	sp|Q92621|NU205_HUMAN Nuclear pore complex protein Nup205 OS=Homo sapiens OX=9606 GN=NUP205 PE=1 SV=3	1	37	37	37	20	12	25	22	24	6	19	16	10	15	20	12	25	22	24	6	19	16	10	15	20	12	25	22	24	6	19	16	10	15	31.2	31.2	31.2	227.92	2012	2012	0	179.24	17.9	10.2	22	17.3	19.1	5.4	15.2	12.3	7.7	12.7	546430000	75799000	23918000	94694000	88002000	87251000	16343000	41704000	51465000	22932000	44327000	16719000	11680000	18836000	17388000	15414000	6549700	13808000	16552000	10281000	16529000	22	12	27	22	22	6	17	15	9	15	167	AALPGILSELDVDVNEGSLMELQGHIGR;AFCQLISTLVESSFPSNLGAGLRPPGFDPYLQFLR;ASTEGVAIQGQQGTR;AVQHCLALLNLTLQK;CEEYPLTR;CQDVSAGSLQELALLTGIISK;DLEHLMLLIGELYK;DLEHLMLLIGELYKK;EAFILSDLFDIGELAAVELLLAGEHQQPHFPGLTR;ENLFMDLLR;EQDGLIAFLQLTSTIITWSENAR;ESQLALIVCPLEQLLQGINPR;GLVAVLLYWDGKR;ILDDEAAQELMPVVAGAVFTLTAHLSQAVLTEQK;ILNILDSIDFSQEIPEPLQLDFFDR;IQQGALELLR;LALCEHPQWTPVVVILGLLQCSIPPVLK;LAWALALR;LLHLLLDDMPVKPYSDGEGGIEDENR;LLPEQLIK;LPGLGIIIYLLK;LTAPEDVFSK;LVGDFTHDQSISQK;MLALALLDR;MLQGLANGPQCAHYCFSLLK;PLLMEEISTVLQYVVGR;QDTQAPVVPYWR;QLVEIILTACPQDLIQAEDR;SGLAIVSQHDLDQLQADAINAFGESLQK;SPEIAASLWQSLEYTQILQTVR;SRYSFIQALVR;TCLHAILNILEK;VGNALWR;VHNLITDFLALMPMK;VLTLVSQIDVNNEFEK;VLVDSLVEDDRTLQSLLTPQPPLLK;YSFIQALVR				2333	133;487;1918;2230;2450;2707;3448;3449;4196;5314;5388;5554;8213;10320;10457;10852;12147;12322;13753;13902;14417;15072;15344;16225;16306;18065;18263;18774;20115;20898;21117;21744;23826;23907;24462;24480;26455	True;True;True;True;True;True;True;True;True;True;True;True;True;True;True;True;True;True;True;True;True;True;True;True;True;True;True;True;True;True;True;True;True;True;True;True;True	134;488;1927;2242;2463;2725;3471;3472;4226;5347;5422;5588;8274;10403;10540;10946;12250;12426;13863;14013;14533;15189;15463;16381;16465;18265;18465;18978;20329;21115;21335;21963;24065;24146;24703;24721;26710	706;2700;2701;2702;10138;10139;11776;11777;11778;11779;11780;11781;11782;11783;12870;12871;14128;14129;14130;14131;14132;14133;14134;14135;14136;17759;17760;17761;17762;17763;17764;17765;17766;17767;17768;17769;17770;17771;17772;17773;17774;17775;21930;21931;21932;21933;21934;21935;27431;27432;27433;27434;27435;27436;27437;27438;27742;27743;27744;27745;27746;27747;27748;27749;27750;28467;28468;28469;28470;28471;28472;28473;28474;42193;42194;42195;42196;42197;53198;53199;53200;53201;53202;53958;53959;56332;56333;56334;56335;56336;56337;63036;63037;63038;63039;63040;63041;63042;64141;64142;64143;64144;64145;64146;64147;71507;72408;72409;72410;72411;72412;72413;74952;74953;74954;74955;77941;77942;79216;79217;79218;83955;83956;83957;83958;83959;83960;83961;83962;83963;84322;84323;93728;93729;93730;93731;93732;93733;94654;94655;97190;97191;103244;103245;107147;107148;107149;107150;107151;107152;108110;111447;111448;111449;122514;122515;122945;122946;122947;122948;122949;125776;125777;125842;125843;125844;125845;125846;135964;135965;135966;135967;135968;135969;135970;135971	707;2716;2717;2718;10322;10323;11976;11977;11978;11979;11980;11981;11982;11983;13093;13094;14353;14354;14355;14356;14357;14358;14359;14360;14361;18008;18009;18010;18011;18012;18013;18014;18015;18016;18017;18018;18019;18020;18021;18022;18023;18024;22216;22217;22218;22219;22220;22221;27778;27779;27780;27781;27782;27783;27784;27785;28093;28094;28095;28096;28097;28098;28099;28100;28101;28825;28826;28827;28828;28829;28830;28831;28832;42767;42768;42769;42770;42771;53922;53923;53924;53925;53926;54689;54690;57174;57175;57176;57177;57178;57179;64002;64003;64004;64005;64006;64007;64008;64009;65153;65154;65155;65156;65157;65158;65159;72618;73523;73524;73525;73526;73527;73528;76072;76073;76074;76075;79080;79081;80359;80360;80361;85176;85177;85178;85179;85180;85181;85182;85183;85184;85543;85544;95190;95191;95192;95193;95194;95195;96119;96120;98670;98671;104770;104771;108684;108685;108686;108687;108688;108689;109649;113094;113095;113096;124370;124371;124801;124802;124803;124804;124805;127637;127638;127704;127705;127706;127707;127708;138054;138055;138056;138057;138058;138059;138060;138061	707;2718;10322;11978;13094;14356;18014;18024;22218;27782;28098;28831;42771;53923;54690;57178;64004;65158;72618;73525;76075;79080;80359;85181;85543;95193;96119;98670;104770;108684;109649;113096;124370;124802;127637;127705;138058			-1
P62195	P62195	14	14	13	26S protease regulatory subunit 8	PSMC5	sp|P62195|PRS8_HUMAN 26S proteasome regulatory subunit 8 OS=Homo sapiens OX=9606 GN=PSMC5 PE=1 SV=1	1	14	14	13	8	9	10	10	8	9	7	8	8	8	8	9	10	10	8	9	7	8	8	8	7	9	10	10	8	8	7	7	8	8	47.3	47.3	44.3	45.626	406	406	0	161.74	30.3	37.9	41.4	37.4	29.1	29.1	29.1	28.3	31.8	30.3	545890000	61978000	61551000	93103000	80743000	50105000	35007000	36516000	42441000	42274000	42168000	16689000	18619000	16779000	16439000	10993000	10643000	12316000	14920000	9841500	10899000	5	9	10	12	7	9	6	7	8	7	80	AVAHHTDCTFIR;EHAPSIIFMDEIDSIGSSR;ELFVMAR;EVIELPVKHPELFEALGIAQPK;GVCTEAGMYALR;GVLLYGPPGTGK;IDILDSALLRPGR;IEELQLIVNDK;ILPNKVDPLVSLMMVEK;ILPNKVDPLVSLMMVEKVPDSTYEMIGGLDK;LLREELQLLQEQGSYVGEVVR;TMLELLNQLDGFEATK;VIMATNRIDILDSALLRPGR;VSGSELVQK				1260	2062;4709;5014;5706;8732;8785;9701;9773;10468;10469;13979;22511;24015;24932	True;True;True;True;True;True;True;True;True;True;True;True;True;True	2072;4740;5046;5742;8797;8851;9776;9848;10552;10553;14090;22736;24254;25177	10836;10837;10838;10839;10840;10841;10842;24557;24558;24559;24560;24561;24562;24563;24564;24565;26046;26047;26048;26049;26050;29294;29295;29296;29297;29298;29299;44858;44859;44860;44861;44862;45242;45243;45244;49880;49881;49882;49883;49884;49885;50314;50315;50316;50317;50318;50319;50320;50321;54016;54017;54018;54019;54020;54021;54022;54023;54024;54025;72810;72811;72812;72813;72814;72815;72816;72817;115310;115311;115312;115313;115314;115315;115316;115317;115318;115319;115320;123481;128436;128437;128438;128439;128440;128441;128442	11022;11023;11024;11025;11026;11027;11028;24874;24875;24876;24877;24878;24879;24880;24881;24882;26380;26381;26382;26383;26384;29658;29659;29660;29661;29662;29663;45454;45455;45456;45457;45458;45892;45893;45894;50565;50566;50567;50568;50569;50570;51002;51003;51004;51005;51006;51007;51008;51009;54752;54753;54754;54755;54756;54757;54758;54759;54760;54761;54762;73925;73926;73927;73928;73929;73930;73931;73932;117016;117017;117018;117019;117020;117021;117022;117023;117024;117025;117026;125337;130474;130475;130476;130477;130478;130479;130480	11026;24879;26383;29660;45458;45892;50567;51005;54752;54758;73930;117020;125337;130477			-1
P06733	P06733	19	19	18	Alpha-enolase	ENO1	sp|P06733|ENOA_HUMAN Alpha-enolase OS=Homo sapiens OX=9606 GN=ENO1 PE=1 SV=2	1	19	19	18	3	2	3	2	3	4	3	9	0	19	3	2	3	2	3	4	3	9	0	19	2	1	2	2	2	3	2	8	0	18	60.8	60.8	55.8	47.168	434	434	0	143.37	12.4	9	12	7.4	12.4	13.8	11.3	34.6	0	60.8	545680000	7228400	2493600	6732400	5410900	6904100	7912300	6206100	26807000	0	475980000	2095000	1651000	1733600	2627800	2190900	2601200	2942300	7593200	0	137980000	3	2	2	2	3	4	3	9	0	21	49	AAVPSGASTGIYEALELRDNDKTR;AGYTDKVVIGMDVAASEFFR;DYPVVSIEDPFDQDDWGAWQK;FTASAGIQVVGDDLTVTNPK;FTASAGIQVVGDDLTVTNPKR;GNPTVEVDLFTSK;HIADLAGNSEVILPVPAFNVINGGSHAGNK;IEEELGSK;IGAEVYHNLK;KLNVTEQEKIDK;LAMQEFMILPVGAANFR;LAQANGWGVMVSHR;SGETEDTFIADLVVGLCTGQIK;SGKYDLDFKSPDDPSR;TIAPALVSK;VNQIGSVTESLQACK;VVIGMDVAASEFFR;YDLDFKSPDDPSR;YISPDQLADLYK				510	235;765;4132;6902;6903;8341;9116;9767;9946;11732;12193;12227;20081;20113;22128;24640;25225;25850;26143	True;True;True;True;True;True;True;True;True;True;True;True;True;True;True;True;True;True;True	236;769;4162;6954;6955;8404;9184;9842;10023;11831;12296;12330;20295;20327;22352;24884;25471;26098;26393	1365;4255;21606;21607;21608;35250;35251;42903;42904;46897;46898;50274;51110;51111;51112;60981;63272;63273;63274;63275;63276;63277;63278;63279;63280;63650;103082;103083;103084;103085;103086;103087;103088;103089;103240;103241;113321;113322;113323;126728;126729;126730;126731;126732;129835;129836;132902;134360;134361;134362	1375;4287;21891;21892;21893;35729;35730;43480;43481;47567;47568;50962;51800;51801;51802;61915;61916;64241;64242;64243;64244;64245;64246;64247;64248;64249;64661;104608;104609;104610;104611;104612;104613;104614;104615;104766;104767;114971;114972;114973;128593;128594;128595;128596;128597;131890;131891;134970;136442;136443;136444	1375;4287;21893;35729;35730;43481;47568;50962;51802;61915;64249;64661;104615;104767;114973;128594;131891;134970;136442			-1
P04075;P09972;P05062	P04075	15;2;1	15;2;1	15;2;1	Fructose-bisphosphate aldolase A	ALDOA	sp|P04075|ALDOA_HUMAN Fructose-bisphosphate aldolase A OS=Homo sapiens OX=9606 GN=ALDOA PE=1 SV=2	3	15	15	15	6	5	7	9	5	7	5	6	3	12	6	5	7	9	5	7	5	6	3	12	6	5	7	9	5	7	5	6	3	12	51.1	51.1	51.1	39.42	364	364;364;364	0	97.504	26.9	22.8	25.8	41.8	21.4	35.4	22	26.4	16.2	44	544500000	43917000	20149000	42768000	52327000	19885000	30399000	21159000	33926000	17648000	262320000	11552000	13359000	13255000	13003000	8510000	13377000	10773000	13116000	7596300	92219000	5	4	5	7	4	7	6	4	3	12	57	ADDGRPFPQVIK;ALANSLACQGK;CPLLKPWALTFSYGR;ELSDIAHR;FSHEEIAMATVTALRR;GILAADESTGSIAK;GILAADESTGSIAKR;IGEHTPSALAIMENANVLAR;LQSIGTENTEENRR;PYQYPALTPEQK;PYQYPALTPEQKK;QLLLTADDRVNPCIGGVILFHETLYQK;VLAAVYK;VNPCIGGVILFHETLYQK;YASICQQNGIVPIVEPEILPDGDHDLKR				475	292;1018;2691;5165;6826;7828;7829;9969;14722;18105;18106;18688;24109;24633;25798	True;True;True;True;True;True;True;True;True;True;True;True;True;True;True	293;1023;2709;5197;6878;7885;7886;10046;14838;18306;18307;18892;24349;24877;26046	1662;1663;1664;5434;5435;5436;14037;14038;14039;14040;14041;14042;14043;26751;34898;34899;40071;40072;40073;40074;40075;40076;40077;40078;40079;40080;51247;51248;51249;51250;51251;51252;51253;51254;51255;76371;76372;76373;76374;76375;76376;93912;93913;93914;96802;96803;96804;96805;96806;123941;123942;123943;123944;123945;123946;123947;123948;126668;132694;132695;132696;132697;132698;132699;132700	1672;1673;1674;5473;5474;5475;14261;14262;14263;14264;14265;14266;14267;27086;35377;35378;40609;40610;40611;40612;40613;40614;40615;40616;40617;40618;51937;51938;51939;51940;51941;51942;51943;51944;51945;77508;77509;77510;77511;77512;77513;95374;95375;95376;98276;98277;98278;98279;98280;125798;125799;125800;125801;125802;125803;125804;125805;128532;134759;134760;134761;134762;134763;134764;134765;134766	1674;5473;14262;27086;35378;40614;40618;51941;77513;95374;95376;98280;125805;128532;134763			-1;-1;-1
P35251	P35251	22	22	22	Replication factor C subunit 1	RFC1	sp|P35251|RFC1_HUMAN Replication factor C subunit 1 OS=Homo sapiens OX=9606 GN=RFC1 PE=1 SV=4	1	22	22	22	9	12	9	10	7	3	6	5	18	14	9	12	9	10	7	3	6	5	18	14	9	12	9	10	7	3	6	5	18	14	23.4	23.4	23.4	128.25	1148	1148	0	89.25	10.4	14.6	11	11.4	9.4	2.9	7.3	6.3	19.9	15.6	543940000	77896000	39264000	75175000	50062000	35208000	6405200	21278000	20229000	139920000	78503000	15642000	10469000	15075000	11400000	9067700	3642000	8478400	7650800	31291000	18450000	10	10	10	11	7	3	6	5	18	14	94	AADSICDGDLVDSQIR;AALLSGPPGVGK;AIVAESLNNTSIK;EAHLTPYSLQAIK;ETDVFWK;GAENCLEGLIFVITGVLESIER;GAENCLEGLIFVITGVLESIERDEAK;GFYSNGAASSVSTK;GGIQELIGLIK;IIDEDGLLNLIR;IPIICMCNDR;KTNYLVMGR;LTPTSVLDYFGTGSVQR;MGPFDVAR;QLHEDEEFAR;QNWSLLPAQAIYASVLPGELMR;QVLHNLSMWCAR;SKQNWSLLPAQAIYASVLPGELMR;SLVHYCFDLR;TLAMLDEEPK;TTTASLVCQELGYSYVELNASDTR;TVNMDYLSLLR				885	47;131;954;4226;5592;7179;7180;7612;7659;10117;10714;11923;15198;16105;18652;18863;19141;20410;20727;22267;22942;23044	True;True;True;True;True;True;True;True;True;True;True;True;True;True;True;True;True;True;True;True;True;True	47;132;959;4256;5626;7232;7233;7666;7713;10194;10808;12023;15316;16253;18856;19068;19347;20624;20942;22491;23168;23271	226;227;694;695;696;697;698;699;700;701;5129;5130;5131;5132;5133;5134;5135;5136;22060;22061;28699;28700;36559;36560;36561;36562;36563;36564;36565;36566;36567;36568;38804;38805;38806;38807;39043;39044;39045;39046;39047;39048;39049;39050;39051;39052;52011;52012;52013;52014;52015;52016;52017;52018;52019;52020;52021;52022;52023;52024;55362;55363;55364;55365;55366;55367;55368;55369;55370;61873;61874;78499;83319;96621;97626;97627;98929;98930;98931;104666;104667;106305;106306;106307;106308;106309;114043;114044;117497;117498;117499;117975;117976;117977;117978;117979;117980	226;227;695;696;697;698;699;700;701;702;5167;5168;5169;5170;5171;5172;5173;5174;22346;22347;29061;29062;37052;37053;37054;37055;37056;37057;37058;37059;37060;37061;39316;39317;39318;39319;39561;39562;39563;39564;39565;39566;39567;39568;39569;39570;52713;52714;52715;52716;52717;52718;52719;52720;52721;52722;52723;52724;52725;52726;56120;56121;56122;56123;56124;56125;56126;56127;56128;62821;62822;79638;84538;98092;99108;99109;100435;100436;100437;106196;106197;107840;107841;107842;107843;107844;115704;115705;119215;119216;119217;119694;119695;119696;119697;119698;119699	226;701;5170;22347;29062;37052;37058;39317;39568;52718;56127;62821;79638;84538;98092;99109;100436;106196;107840;115704;119217;119694			-1
Q7Z6I8	Q7Z6I8	7	7	7	UPF0461 protein C5orf24	C5orf24	sp|Q7Z6I8|CE024_HUMAN UPF0461 protein C5orf24 OS=Homo sapiens OX=9606 GN=C5orf24 PE=1 SV=1	1	7	7	7	5	5	7	5	4	6	5	5	3	2	5	5	7	5	4	6	5	5	3	2	5	5	7	5	4	6	5	5	3	2	62.8	62.8	62.8	20.132	188	188	0	76.234	40.4	49.5	62.8	50	42.6	57.4	50	50	27.7	20.2	543010000	37175000	28065000	65669000	45256000	85064000	75639000	64566000	84478000	37200000	19902000	17598000	19423000	21313000	16480000	39320000	38542000	39500000	37406000	29142000	17258000	5	5	7	5	5	6	5	6	3	2	49	AADQFDIYSSQQSK;AVHGVEETSSEVKPPNE;LADLGYGCGTAAFPYPMMHGR;MMHPVASSNPAFCGPGKPSCLNEDAMR;QDPLNETHLQTTSGR;SIEIKDELKK;YSHTVNHKPMVCQR				2043	46;2158;12064;16356;18255;20253;26466	True;True;True;True;True;True;True	46;2169;12166;16515;18457;20467;26721	220;221;222;223;224;225;11370;11371;11372;11373;11374;11375;11376;11377;11378;11379;62586;62587;62588;62589;62590;62591;62592;62593;62594;62595;84534;84535;84536;84537;84538;84539;84540;84541;94615;94616;94617;94618;94619;94620;94621;94622;103855;103856;136018;136019;136020;136021;136022;136023	220;221;222;223;224;225;11567;11568;11569;11570;11571;11572;11573;11574;11575;11576;63536;63537;63538;63539;63540;63541;63542;63543;63544;63545;85755;85756;85757;85758;85759;85760;85761;85762;96080;96081;96082;96083;96084;96085;96086;96087;105383;105384;138108;138109;138110;138111;138112;138113	220;11567;63536;85755;96083;105383;138112			-1
O15371	O15371	13	13	13	Eukaryotic translation initiation factor 3 subunit D	EIF3D	sp|O15371|EIF3D_HUMAN Eukaryotic translation initiation factor 3 subunit D OS=Homo sapiens OX=9606 GN=EIF3D PE=1 SV=1	1	13	13	13	8	8	10	8	8	7	8	7	9	12	8	8	10	8	8	7	8	7	9	12	8	8	10	8	8	7	8	7	9	12	33.6	33.6	33.6	63.972	548	548	0	113.41	19.7	20.6	25	19.5	22.3	19.3	22.3	19.3	22.1	30.7	541560000	55770000	30026000	75781000	59313000	48470000	20239000	33508000	34689000	83226000	100540000	12212000	10104000	12957000	12648000	10560000	6725600	10577000	10580000	16002000	17313000	8	7	9	7	8	7	8	7	9	13	83	CVIDICMK;FMTPVIQDNPSGWGPCAVPEQFR;IFHTVTTTDDPVIR;LGDDIDLIVR;NLAMEATYINHNFSQQCLR;NMLQFNLQILPK;SDWEVKEEMDFPQLMK;TLNEWDSR;TQGNVFATDAILATLMSCTR;VADWTGATYQDKR;WKLGDDIDLIVR;WTCCALLAGSEYLK;YNFPNPNPFVEDDMDKNEIASVAYR				171	2807;6611;9885;12891;17228;17472;19851;22387;22712;23215;25560;25687;26342	True;True;True;True;True;True;True;True;True;True;True;True;True	2825;6660;9962;12995;17415;17662;20064;22612;22936;23446;25807;25934;26596	14578;14579;14580;14581;33682;33683;33684;33685;33686;33687;33688;33689;33690;33691;50810;50811;66787;66788;66789;66790;66791;66792;66793;66794;66795;66796;89295;89296;89297;89298;89299;89300;89301;89302;89303;89304;90610;90611;90612;90613;90614;90615;90616;90617;90618;90619;102057;102058;102059;114642;114643;114644;114645;114646;114647;116330;116331;116332;116333;116334;116335;116336;116337;116338;116339;116340;116341;116342;116343;116344;116345;119044;119045;119046;119047;119048;131547;131548;131549;131550;131551;131552;132182;132183;132184;132185;132186;132187;132188;132189;135443	14803;14804;14805;14806;34103;34104;34105;34106;34107;34108;34109;34110;34111;34112;51500;51501;67807;67808;67809;67810;67811;67812;67813;67814;67815;67816;90728;90729;90730;90731;90732;90733;90734;90735;90736;90737;92051;92052;92053;92054;92055;92056;92057;92058;92059;92060;103581;103582;103583;116324;116325;116326;116327;116328;116329;118045;118046;118047;118048;118049;118050;118051;118052;118053;118054;118055;118056;118057;118058;118059;118060;120780;120781;120782;120783;120784;133603;133604;133605;133606;133607;133608;134246;134247;134248;134249;134250;134251;134252;134253;137531	14804;34107;51501;67811;90728;92051;103583;116329;118054;120784;133608;134250;137531			-1
P62851	P62851	5	5	5	40S ribosomal protein S25	RPS25	sp|P62851|RS25_HUMAN 40S ribosomal protein S25 OS=Homo sapiens OX=9606 GN=RPS25 PE=1 SV=1	1	5	5	5	2	1	3	2	3	2	4	3	3	3	2	1	3	2	3	2	4	3	3	3	2	1	3	2	3	2	4	3	3	3	29.6	29.6	29.6	13.742	125	125	0	19.4	15.2	7.2	24	15.2	20.8	15.2	29.6	20.8	20	20	540570000	7820000	33630000	65194000	75915000	69341000	29956000	50822000	43926000	94689000	69277000	0	0	0	0	49699000	0	53358000	46437000	103820000	76103000	1	1	2	2	3	2	3	3	2	2	21	AALQELLSK;AQVIYTR;DKLNNLVLFDK;LITPAVVSER;LNNLVLFDK				1295	138;1781;3375;13393;14297	True;True;True;True;True	139;1791;3398;13502;14411	725;726;727;728;729;730;731;732;733;9519;9520;9521;9522;9523;17413;17414;69664;69665;69666;69667;69668;69669;69670;74379;74380;74381	727;728;729;730;731;732;733;734;735;9698;9699;9700;9701;9702;17661;17662;70756;70757;70758;70759;70760;70761;70762;75495;75496;75497	733;9698;17661;70758;75497			-1
Q99460	Q99460	24	24	24	26S proteasome non-ATPase regulatory subunit 1	PSMD1	sp|Q99460|PSMD1_HUMAN 26S proteasome non-ATPase regulatory subunit 1 OS=Homo sapiens OX=9606 GN=PSMD1 PE=1 SV=2	1	24	24	24	14	13	13	11	9	6	11	8	6	10	14	13	13	11	9	6	11	8	6	10	14	13	13	11	9	6	11	8	6	10	41.6	41.6	41.6	105.84	953	953	0	126.06	23.4	21.8	25.4	20.4	14.9	10	19	11.4	7.1	13.4	538620000	89404000	51561000	94901000	60335000	47941000	24266000	47188000	37463000	37087000	48471000	12381000	12887000	12950000	13374000	10620000	10950000	11524000	11740000	10337000	11737000	12	11	10	12	7	6	10	9	4	9	90	AAVESLGFILFR;DNLEWLAR;DTSEDIEELVEPVAAHGPK;DTSPGSAYQEGGGLYALGLIHANHGGDIIDYLLNQLK;EAINLLEPMTNDPVNYVR;EALQLMATYLPK;FGAILAQGILDAGGHNVTISLQSR;FTATASLGVIHK;HGGSLGLGLAAMGTAR;LCMSLMQNK;LNAVVNDFWAEISESVDKIEVLYEDEGFR;LVKEDNLLMAYQICFDLYESASQQFLSSVIQNLR;MEEADALIESLCR;MITSAAGIISLLDEDEPQLK;MITSAAGIISLLDEDEPQLKEFALHK;NAQAIEDMVGYAQETQHEK;QAIGIALETR;QGALIASALIMIQQTEITCPK;RLDVFEK;TILESNDVPGMLAYSLK;VLTMPETCR;VSTAVLSITAK;YGAAMALGICCAGTGNK;YQPFKPLSIGGIIILK				2554	226;3722;3962;3964;4237;4266;6173;6904;9078;12371;14216;15382;15932;16190;16191;16793;18155;18369;19381;22174;24463;24981;25961;26417	True;True;True;True;True;True;True;True;True;True;True;True;True;True;True;True;True;True;True;True;True;True;True;True	227;3750;3992;3994;4267;4296;6216;6956;9146;12475;14330;15501;16066;16342;16343;16344;16980;18357;18571;19590;22398;24704;25226;26209;26672	1308;1309;1310;1311;1312;1313;1314;1315;1316;1317;1318;19393;19394;20671;20690;20691;20692;22117;22118;22119;22120;22288;22289;22290;22291;22292;31515;35252;35253;35254;35255;46739;64393;73980;73981;73982;73983;73984;73985;79374;79375;79376;79377;82420;82421;82422;82423;83721;83722;83723;83724;83725;83726;83727;83728;83729;83730;83731;87098;87099;87100;94135;94136;94137;94138;94139;95189;99976;99977;99978;113548;113549;113550;113551;113552;125778;125779;125780;125781;125782;128644;128645;128646;128647;128648;128649;128650;128651;128652;128653;133504;133505;133506;133507;133508;133509;135779;135780;135781;135782;135783;135784;135785;135786;135787	1318;1319;1320;1321;1322;1323;1324;1325;1326;1327;1328;19665;19666;20954;20973;20974;20975;22403;22404;22405;22406;22574;22575;22576;22577;22578;31931;35731;35732;35733;35734;47409;65406;75095;75096;75097;75098;75099;75100;80518;80519;80520;80521;83634;83635;83636;83637;84942;84943;84944;84945;84946;84947;84948;84949;84950;84951;84952;88520;88521;88522;95599;95600;95601;95602;95603;96654;101493;101494;101495;115208;115209;115210;115211;115212;127639;127640;127641;127642;127643;130683;130684;130685;130686;130687;130688;130689;130690;130691;130692;135579;135580;135581;135582;135583;135584;137869;137870;137871;137872;137873;137874;137875;137876;137877	1324;19666;20954;20973;22404;22576;31931;35731;47409;65406;75096;80518;83637;84944;84949;88520;95602;96654;101495;115210;127642;130689;135579;137876			-1
P37802;Q9UI15	P37802	13;1	13;1	13;1	Transgelin-2	TAGLN2	sp|P37802|TAGL2_HUMAN Transgelin-2 OS=Homo sapiens OX=9606 GN=TAGLN2 PE=1 SV=3	2	13	13	13	7	7	7	6	8	10	11	10	6	9	7	7	7	6	8	10	11	10	6	9	7	7	7	6	8	10	11	10	6	9	76.9	76.9	76.9	22.391	199	199;199	0	109.47	53.3	50.3	41.7	44.2	60.8	63.8	70.9	65.8	43.2	60.3	538560000	50615000	32312000	42912000	41900000	57500000	53432000	56949000	64992000	29941000	108010000	11281000	12252000	11105000	11039000	14156000	20827000	16859000	16603000	8232400	23398000	7	7	7	6	8	10	11	10	4	10	80	DDGLFSGDPNWFPK;DDGLFSGDPNWFPKK;DGTVLCELINALYPEGQAPVK;DGTVLCELINALYPEGQAPVKK;ENFQNWLK;GASQAGMTGYGMPR;IQASTMAFK;NFSDNQLQEGK;NVIGLQMGTNR;QMEQISQFLQAAER;QYDADLEQILIQWITTQCR;TLMNLGGLAVAR;YGINTTDIFQTVDLWEGK				917	2988;2989;3193;3194;5298;7260;10770;16984;17884;18797;19216;22381;26003	True;True;True;True;True;True;True;True;True;True;True;True;True	3008;3009;3215;3216;5331;7313;10864;17171;18084;19001;19422;22605;26252	15474;15475;15476;15477;15478;15479;15480;15481;16614;16615;16616;16617;16618;16619;16620;16621;16622;16623;16624;16625;16626;27364;27365;27366;36936;36937;36938;36939;55652;55653;55654;55655;55656;55657;55658;55659;55660;88103;88104;92851;92852;92853;92854;92855;92856;92857;92858;97272;97273;97274;97275;97276;97277;97278;97279;99249;99250;99251;99252;99253;99254;114575;114576;114577;114578;114579;114580;114581;114582;114583;114584;133716;133717;133718;133719;133720;133721;133722;133723;133724;133725;133726;133727;133728	15704;15705;15706;15707;15708;15709;15710;15711;16861;16862;16863;16864;16865;16866;16867;16868;16869;16870;16871;16872;16873;27711;27712;27713;37429;37430;37431;37432;56411;56412;56413;56414;56415;56416;56417;56418;56419;89532;89533;94304;94305;94306;94307;94308;94309;94310;94311;98752;98753;98754;98755;98756;98757;98758;98759;100756;100757;100758;100759;100760;100761;116256;116257;116258;116259;116260;116261;116262;116263;116264;116265;135793;135794;135795;135796;135797;135798;135799;135800;135801;135802;135803;135804;135805	15705;15711;16864;16867;27711;37429;56412;89533;94311;98754;100758;116259;135797			-1;-1
Q9BRP1	Q9BRP1	10	10	10	Programmed cell death protein 2-like	PDCD2L	sp|Q9BRP1|PDD2L_HUMAN Programmed cell death protein 2-like OS=Homo sapiens OX=9606 GN=PDCD2L PE=1 SV=1	1	10	10	10	7	4	7	4	4	7	6	6	4	3	7	4	7	4	4	7	6	6	4	3	7	4	7	4	4	7	6	6	4	3	42.2	42.2	42.2	39.416	358	358	0	119.94	27.1	14.8	28.8	18.4	12.6	26.3	33.5	24.9	14.8	13.4	538360000	107090000	44296000	68007000	42931000	37239000	72223000	70112000	51762000	30507000	14196000	19935000	23692000	18618000	25186000	22208000	33374000	27349000	22905000	15936000	11798000	9	5	7	4	4	7	9	6	3	3	57	AAVLKPVLLGLR;CGQPLALVVQVYCPLEGSPFHR;DAPVHGSPTGPGAWTASK;IAACQEQILR;IFEFQLMPALVSMLK;LGGIPDALPTVAAPR;LGGIPDALPTVAAPRPVCQR;LLHVFACACPGCSTGGAR;SCWPPNHQTPMEEFCIIQEDPDELLFK;SQCLQVPER				2620	229;2520;2934;9483;9858;12952;12953;13756;19779;21015	True;True;True;True;True;True;True;True;True;True	230;2534;2953;9557;9934;13058;13059;13866;19990;21232	1336;13234;13235;13236;13237;15214;15215;15216;15217;15218;48677;48678;48679;48680;50677;50678;50679;50680;50681;50682;50683;50684;50685;50686;50687;50688;50689;50690;50691;67198;67199;67200;67201;67202;67203;67204;67205;67206;67207;67208;67209;67210;67211;67212;67213;67214;71523;71524;71525;71526;71527;71528;71529;101659;101660;107649;107650	1346;13458;13459;13460;13461;15439;15440;15441;15442;15443;49358;49359;49360;49361;51365;51366;51367;51368;51369;51370;51371;51372;51373;51374;51375;51376;51377;51378;51379;51380;51381;68221;68222;68223;68224;68225;68226;68227;68228;68229;68230;68231;68232;68233;68234;68235;68236;68237;72634;72635;72636;72637;72638;72639;72640;72641;103182;103183;109187;109188	1346;13460;15443;49358;51377;68227;68230;72639;103182;109188			-1
Q8WUM0	Q8WUM0	25	25	25	Nuclear pore complex protein Nup133	NUP133	sp|Q8WUM0|NU133_HUMAN Nuclear pore complex protein Nup133 OS=Homo sapiens OX=9606 GN=NUP133 PE=1 SV=2	1	25	25	25	16	11	12	15	15	8	14	16	11	14	16	11	12	15	15	8	14	16	11	14	16	11	12	15	15	8	14	16	11	14	34.3	34.3	34.3	128.98	1156	1156	0	177.58	24.5	17.7	20.8	22.7	24.5	13.6	24.1	23.2	15.4	23.3	537720000	77231000	27708000	80015000	53967000	76577000	20408000	45534000	62051000	43860000	50374000	9462300	8617200	10660000	9275900	11705000	7811200	9521900	11172000	11771000	10171000	14	11	11	13	16	7	13	14	10	15	124	AHATLLGLANMETR;AHSFLMDFIHQVGLFGR;ALDLLEYIDEEEDININDLKLEILCK;DAPMDSIEWAEVVINVNNILK;DMLQAASHYR;ENVSILAEDLEGSLASSVAGPNSESMIFETTTK;EVSQVDTICECLLEHEEQVLR;EYEIPSNLTPADVFFR;FLLHQETLPEQLLAEK;HAYSWDINR;KGLPLGSAVSSPVLFSPVGR;LSAAIVLK;LSDLVNTAILIALNKR;NIVTEQLVALIDCFLDGYVSQLK;NSGLVSITSR;QLNLSAMPVLTAPQLIGLYICEENRR;RSDLLSPLLSLGQYLWAASLAEK;SDLLSPLLSLGQYLWAASLAEK;SNPYFEFVLK;TFGSSLPVK;VSSLFGILSPSSDLTLSSVLWDR;VSSLFGILSPSSDLTLSSVLWDRER;WAESVPEEAPGFSNTSLIILHQLEDK;WAESVPEEAPGFSNTSLIILHQLEDKMK;YMTQFADQNFSDFLFR				2279	769;795;1059;2933;3686;5339;5760;5817;6488;8987;11568;14812;14848;17195;17704;18721;19552;19812;20863;21928;24974;24975;25445;25446;26330	True;True;True;True;True;True;True;True;True;True;True;True;True;True;True;True;True;True;True;True;True;True;True;True;True	773;799;1064;2952;3714;5372;5796;5854;6534;9054;11665;14928;14964;17382;17901;18925;19763;20025;21080;22150;25219;25220;25692;25693;26584	4283;4284;4373;4374;4375;4376;5626;5627;5628;5629;5630;5631;5632;5633;5634;15208;15209;15210;15211;15212;15213;19185;19186;19187;19188;19189;19190;19191;19192;19193;19194;19195;27529;27530;29574;29575;29576;29577;29578;29579;29580;29797;29798;29799;29800;29801;29802;29803;29804;29805;33069;33070;33071;33072;33073;46363;46364;46365;60242;76735;76736;76926;76927;76928;76929;76930;76931;76932;76933;76934;76935;89109;89110;89111;89112;89113;89114;89115;89116;89117;89118;91912;91913;96946;96947;96948;96949;96950;96951;100671;100672;100673;100674;100675;101850;101851;101852;101853;101854;101855;101856;106982;106983;106984;112299;112300;112301;128620;128621;128622;128623;128624;128625;128626;128627;128628;128629;130947;130948;130949;130950;130951;130952;130953;130954;130955;130956;135385;135386;135387;135388;135389;135390;135391;135392;135393;135394;135395;135396	4315;4316;4405;4406;4407;4408;5665;5666;5667;5668;5669;5670;5671;5672;5673;15433;15434;15435;15436;15437;15438;19446;19447;19448;19449;19450;19451;19452;19453;19454;19455;19456;27876;27877;29964;29965;29966;29967;29968;29969;29970;30193;30194;30195;30196;30197;30198;30199;30200;30201;33488;33489;33490;33491;33492;47033;47034;47035;61174;77873;77874;78064;78065;78066;78067;78068;78069;78070;78071;78072;78073;90541;90542;90543;90544;90545;90546;90547;90548;90549;90550;93359;93360;98420;98421;98422;98423;98424;98425;102190;102191;102192;102193;102194;103373;103374;103375;103376;103377;103378;103379;108519;108520;108521;113946;113947;113948;130659;130660;130661;130662;130663;130664;130665;130666;130667;130668;133002;133003;133004;133005;133006;133007;133008;133009;133010;133011;137473;137474;137475;137476;137477;137478;137479;137480;137481;137482;137483;137484	4315;4406;5668;15433;19451;27876;29964;30193;33489;47033;61174;77873;78070;90548;93360;98423;102192;103377;108519;113947;130662;130668;133002;133009;137475			-1
Q92665	Q92665	17	17	17	28S ribosomal protein S31, mitochondrial	MRPS31	sp|Q92665|RT31_HUMAN 28S ribosomal protein S31, mitochondrial OS=Homo sapiens OX=9606 GN=MRPS31 PE=1 SV=3	1	17	17	17	9	9	7	10	6	9	7	8	3	5	9	9	7	10	6	9	7	8	3	5	9	9	7	10	6	9	7	8	3	5	50.9	50.9	50.9	45.318	395	395	0	109.48	29.9	29.9	17.5	33.2	21.5	27.6	25.8	23.5	8.4	16.7	536000000	94891000	68037000	78338000	84282000	47152000	47699000	41516000	48986000	7990400	17109000	24624000	27803000	23325000	25328000	17361000	20407000	16048000	18359000	4849200	8181100	10	8	7	10	6	9	5	8	1	4	68	DLLGIIK;EAPETDTSPSLWDVEFAK;HFMELVTCGLSK;HLESFPK;IEPLSPELVAAASAVADSLPFDK;IQFDEGYDNYPGQEK;IQFDEGYDNYPGQEKTDDLKK;ISFSNIISDMK;KRIEPLSPELVAAASAVADSLPFDK;LNIFDMMAVTK;LWEFPINNEAGFDDDGSEFHEHIFLEK;NPYLSVK;QLATVNEQPLQNGFEELIQWTK;RLNIFDMMAVTK;SELLSQLQQHEEESR;SLEATLGR;VELSTVNVR				2334	3525;4290;9050;9184;9813;10803;10804;10941;11882;14257;15542;17607;18587;19422;19904;20477;23563	True;True;True;True;True;True;True;True;True;True;True;True;True;True;True;True;True	3548;4320;9118;9252;9888;10897;10898;11036;11982;14371;15663;17802;18791;19631;20117;20691;23795	18151;18152;22403;22404;22405;46594;47150;50471;55853;55854;55855;55856;56764;56765;56766;56767;56768;56769;56770;56771;61721;74198;74199;74200;74201;74202;74203;74204;74205;74206;74207;80448;80449;80450;80451;91331;91332;91333;91334;91335;96359;96360;96361;96362;96363;96364;100134;100135;100136;100137;100138;100139;100140;100141;102273;102274;102275;102276;102277;102278;102279;102280;102281;102282;105005;105006;105007;105008;105009;120715;120716;120717;120718;120719;120720	18401;18402;22689;22690;22691;47264;47821;51159;56613;56614;56615;56616;57610;57611;57612;57613;57614;57615;57616;57617;57618;62668;75313;75314;75315;75316;75317;75318;75319;75320;75321;75322;81648;81649;81650;81651;92777;92778;92779;92780;92781;97830;97831;97832;97833;97834;97835;101651;101652;101653;101654;101655;101656;101657;101658;103798;103799;103800;103801;103802;103803;103804;103805;103806;103807;106535;106536;106537;106538;106539;122462;122463;122464;122465;122466;122467	18402;22691;47264;47821;51159;56615;56616;57615;62668;75318;81649;92780;97835;101657;103804;106536;122465			-1
P14625;Q58FF3	P14625	23;2	21;2	21;2	Endoplasmin	HSP90B1	sp|P14625|ENPL_HUMAN Endoplasmin OS=Homo sapiens OX=9606 GN=HSP90B1 PE=1 SV=1	2	23	21	21	12	9	13	13	11	10	8	9	9	13	11	8	11	12	9	8	7	8	8	12	11	8	11	12	9	8	7	8	8	12	35.6	33.9	33.9	92.468	803	803;399	0	110.08	21.4	14.9	18.8	19.7	18.7	15.2	13.4	16.2	15.1	20.9	533250000	70846000	37256000	68960000	83671000	43913000	29723000	26175000	45283000	39261000	88166000	13735000	15071000	13464000	18935000	9829000	11235000	10210000	11809000	10245000	26454000	11	8	11	12	9	7	6	7	7	12	90	DISTNYYASQK;EAESSPFVER;EEASDYLELDTIK;ELISNASDALDK;ELISNASDALDKIR;FAFQAEVNR;GLFDEYGSK;GTTITLVLK;GVVDSDDLPLNVSR;GYEVIYLTEPVDEYCIQALPEFDGKR;IADDKYNDTFWK;IADDKYNDTFWKEFGTNIK;IKEDEDDKTVLDLAVVLFETATLR;LGVIEDHSNR;LIINSLYK;LISLTDENALSGNEELTVK;NLLHVTDTGVGMTR;SGTSEFLNK;SGYLLPDTK;SILFVPTSAPR;TVWDWELMNDIKPIWQRPSK;VFITDDFHDMMPK;YSQFINFPIYVWSSK				644	3336;4186;4432;5059;5060;5892;8011;8708;8838;8897;9501;9502;10260;13124;13294;13372;17344;20163;20191;20305;23108;23664;26489	True;True;True;False;False;True;True;True;True;True;True;True;True;True;True;True;True;True;True;True;True;True;True	3358;4216;4462;5091;5092;5929;8070;8772;8905;8964;9575;9576;10343;13230;13401;13481;17532;20377;20405;20519;23338;23900;26744	17249;17250;17251;17252;17253;17254;21875;21876;21877;21878;21879;21880;21881;23111;26286;26287;26288;26289;26290;26291;26292;26293;26294;26295;26296;26297;26298;26299;26300;26301;26302;26303;30121;30122;30123;30124;30125;30126;30127;41103;41104;41105;41106;44764;44765;44766;45600;45601;45913;45914;45915;45916;45917;48790;48791;52904;52905;52906;52907;52908;52909;52910;52911;52912;52913;52914;52915;68092;68093;68094;69076;69077;69078;69079;69080;69081;69082;69083;69084;69085;69523;89945;89946;89947;103453;103559;103560;103561;103562;103563;103564;103565;103566;104110;104111;104112;104113;104114;104115;118456;118457;118458;118459;118460;118461;118462;118463;121317;121318;121319;121320;121321;121322;121323;136135	17497;17498;17499;17500;17501;17502;22161;22162;22163;22164;22165;22166;22167;23402;26620;26621;26622;26623;26624;26625;26626;26627;26628;26629;26630;26631;26632;26633;26634;26635;26636;26637;30517;30518;30519;30520;30521;30522;30523;41661;41662;41663;41664;45360;45361;45362;46260;46261;46574;46575;46576;46577;46578;49471;49472;53628;53629;53630;53631;53632;53633;53634;53635;53636;53637;53638;53639;69118;69119;69120;70130;70131;70132;70133;70134;70135;70136;70137;70138;70139;70582;91380;91381;91382;104980;105086;105087;105088;105089;105090;105091;105092;105093;105638;105639;105640;105641;105642;105643;120191;120192;120193;120194;120195;120196;120197;120198;123065;123066;123067;123068;123069;123070;123071;138247	17500;22166;23402;26623;26625;30523;41662;45362;46261;46576;49471;49472;53636;69120;70130;70582;91382;104980;105089;105642;120194;123068;138247			-1;-1
Q9HAV4	Q9HAV4	31	31	31	Exportin-5	XPO5	sp|Q9HAV4|XPO5_HUMAN Exportin-5 OS=Homo sapiens OX=9606 GN=XPO5 PE=1 SV=1	1	31	31	31	12	9	13	14	12	5	7	9	19	20	12	9	13	14	12	5	7	9	19	20	12	9	13	14	12	5	7	9	19	20	43.5	43.5	43.5	136.31	1204	1204	0	120.34	21.7	15.5	18.9	21.8	18.7	7.9	10.5	12.9	25.6	27.8	532370000	57331000	16342000	65563000	54514000	37272000	5653900	18151000	27834000	120770000	128940000	7176300	4622900	8091300	7404900	5337500	1786400	4851100	5551200	16145000	14495000	14	10	14	15	13	7	9	10	20	21	133	AGGFVVGYTSSGNPIFR;AGPSMQQDFYTVEDLATQLLSSAFVNLNNIPDYR;AVTVMMDPNSTQR;CALMEALVLISNQFK;CPICVPCGLR;DIQQTLTQNMER;DPLLLAIIPK;DYPQLVLPNFDMLYNHVK;FFSTLYENCFHILGK;HEDVCTALLITAFNSLAWK;HFGLQILEHVVK;IFSFLLNTLQENVNK;KPLMVLFGDVAMHYILSAAQTADGGGLVEK;LCQVLCALGNQLCALLGADSDVETPSNFGK;LLDNLLALIR;MAEPFTK;NLPSLFK;NPCTEQILK;NSVMELIANGTLNILEEENHIK;NSVMELIANGTLNILEEENHIKDALSR;QLLSNELLLTQMEK;SAILGLPQPLLELNDSPVFK;SCDPGLEDPCGLNR;SLLCGEDEAADENPESQEMLEEQLVR;SSTQMTWGALFR;THNTLYAPEMLAK;VFLEELMAPVASIWLSQDMHR;VFVKPLVLFCPPEHYEALVSPILGPLFTYLHMR;VGVAALNTLAGYIDWVSMSHITAENCK;VLSDVDAFIAYVGTDQK;YLESFLAFTTHPSQFLR				2865	641;711;2266;2408;2687;3321;3766;4131;6160;9012;9041;9913;11822;12384;13586;15755;17392;17548;17758;17759;18705;19663;19746;20562;21237;22107;23668;23729;23861;24419;26206	True;True;True;True;True;True;True;True;True;True;True;True;True;True;True;True;True;True;True;True;True;True;True;True;True;True;True;True;True;True;True	644;714;2278;2421;2705;3343;3794;4161;6203;9080;9109;9990;11921;12488;13696;15877;17580;17743;17956;17957;18909;19874;19957;20776;21455;22330;23904;23965;24100;24660;26456	3653;3654;3655;3656;3657;3658;3659;3660;4003;4004;4005;4006;4007;4008;4009;4010;4011;4012;4013;11949;11950;12675;12676;12677;12678;12679;12680;12681;12682;12683;14013;14014;14015;14016;14017;14018;14019;17170;17171;19614;19615;19616;19617;19618;19619;19620;19621;21603;21604;21605;31469;46483;46484;46563;46564;50933;50934;50935;50936;61371;61372;64440;64441;70578;70579;70580;70581;70582;70583;70584;70585;70586;70587;81414;90203;91052;91053;91054;92157;92158;92159;92160;92161;92162;92163;92164;96864;101156;101157;101158;101159;101160;101161;101162;101163;101164;101165;101166;101167;101168;101169;101170;101171;101172;101173;101547;101548;105446;105447;105448;108737;113192;113193;121356;121357;121358;121359;121360;121361;121362;121363;121364;121365;121851;121852;121853;121854;122729;125563;125564;134705;134706	3678;3679;3680;3681;3682;3683;3684;3685;4030;4031;4032;4033;4034;4035;4036;4037;4038;4039;4040;4041;4042;12149;12150;12897;12898;12899;12900;12901;12902;12903;12904;12905;14237;14238;14239;14240;14241;14242;14243;17418;17419;19887;19888;19889;19890;19891;19892;19893;19894;21888;21889;21890;31885;47153;47154;47233;47234;51623;51624;51625;51626;62307;62308;65453;65454;71671;71672;71673;71674;71675;71676;71677;71678;71679;71680;82623;91641;92496;92497;92498;93608;93609;93610;93611;93612;93613;93614;93615;98338;102679;102680;102681;102682;102683;102684;102685;102686;102687;102688;102689;102690;102691;102692;102693;102694;102695;102696;103070;103071;106979;106980;106981;110278;114842;114843;123104;123105;123106;123107;123108;123109;123110;123111;123112;123113;123699;123700;123701;123702;124585;127423;127424;136788;136789	3684;4040;12149;12904;14241;17418;19894;21888;31885;47154;47234;51624;62307;65454;71671;82623;91641;92497;93608;93610;98338;102690;103071;106980;110278;114843;123111;123701;124585;127423;136789			-1
Q07866	Q07866	23	23	13	Kinesin light chain 1	KLC1	sp|Q07866|KLC1_HUMAN Kinesin light chain 1 OS=Homo sapiens OX=9606 GN=KLC1 PE=1 SV=2	1	23	23	13	15	11	14	13	9	11	8	10	6	4	15	11	14	13	9	11	8	10	6	4	7	7	7	7	5	7	4	6	2	2	44.5	44.5	28.4	65.309	573	573	0	73.802	31.4	24.6	25.3	26.4	17.5	23.7	16.2	20.2	11.7	5.8	530300000	87632000	28685000	133180000	66902000	46262000	50540000	27016000	30665000	39269000	20145000	24017000	20987000	22529000	23901000	16374000	18098000	15269000	13744000	18457000	10857000	15	11	15	13	8	11	8	10	6	5	102	ALEIYQTK;DAANLLNDALAIR;DGTSFGEYGGWYK;DHPAVAATLNNLAVLYGK;ESLNVDVVK;LTQDEIISK;NLGALYR;NNLASCYLK;QALEDLEK;QLNNLALLCQNQGK;QLNNLALLCQNQGKYEEVEYYYQR;QQQQWPGR;QQQQWPGRR;QVIQGLEALKNEHNSILQSLLETLK;SEQSVAQLEEEKK;SLEMLELGLSEAQVMMALSNHLNAVESEK;TKNNLASCYLK;TLGKDHPAVAATLNNLAVLYGK;TLHNLVIQYASQGR;TSGHDHPDVATMLNILALVYR;VDSPTVTTTLK;YEEVEYYYQR;YEVAVPLCK				1454	1103;2869;3192;3224;5526;15203;17292;17519;18162;18722;18723;18952;18953;19131;19933;20495;22246;22324;22335;22795;23475;25878;25904	True;True;True;True;True;True;True;True;True;True;True;True;True;True;True;True;True;True;True;True;True;True;True	1109;2887;3214;3246;5560;15321;17480;17713;18364;18926;18927;19157;19158;19337;20146;20709;22470;22548;22559;23021;23706;26126;26152	5865;5866;5867;5868;5869;5870;14862;14863;14864;14865;14866;16611;16612;16613;16746;16747;28363;28364;28365;78512;78513;78514;78515;78516;89707;89708;89709;89710;89711;89712;89713;89714;89715;89716;90901;90902;90903;90904;90905;90906;90907;90908;90909;94172;94173;94174;96952;96953;96954;96955;96956;96957;96958;98002;98003;98004;98005;98006;98007;98008;98009;98874;98875;98876;98877;98878;98879;98880;98881;98882;102401;105117;105118;113933;113934;113935;113936;113937;114332;114370;114371;114372;116780;120351;120352;120353;120354;120355;133048;133049;133050;133051;133052;133053;133174;133175;133176;133177;133178;133179;133180;133181;133182	5904;5905;5906;5907;5908;5909;5910;15087;15088;15089;15090;15091;16858;16859;16860;16993;16994;28720;28721;28722;79651;79652;79653;79654;79655;91140;91141;91142;91143;91144;91145;91146;91147;91148;91149;92343;92344;92345;92346;92347;92348;92349;92350;92351;95636;95637;95638;98426;98427;98428;98429;98430;98431;98432;99486;99487;99488;99489;99490;99491;99492;99493;100380;100381;100382;100383;100384;100385;100386;100387;100388;103926;106649;106650;115593;115594;115595;115596;115597;116013;116051;116052;116053;118497;122091;122092;122093;122094;122095;135117;135118;135119;135120;135121;135122;135123;135244;135245;135246;135247;135248;135249;135250;135251;135252	5906;15091;16859;16994;28722;79655;91145;92350;95636;98428;98432;99488;99492;100380;103926;106650;115596;116013;116051;118497;122092;135121;135245			-1
P52948	P52948	33	33	33	Nuclear pore complex protein Nup98-Nup96;Nuclear pore complex protein Nup98;Nuclear pore complex protein Nup96	NUP98	sp|P52948|NUP98_HUMAN Nuclear pore complex protein Nup98-Nup96 OS=Homo sapiens OX=9606 GN=NUP98 PE=1 SV=4	1	33	33	33	18	11	20	15	10	4	12	8	5	7	18	11	20	15	10	4	12	8	5	7	18	11	20	15	10	4	12	8	5	7	25.7	25.7	25.7	197.58	1817	1817	0	181.63	15.6	8.3	17.3	11.6	8.6	2.5	10.4	7.2	4	4.2	529860000	100450000	67829000	119600000	82207000	25663000	13119000	39637000	37018000	19284000	25052000	23957000	22125000	25714000	15797000	12522000	7688800	15110000	14957000	7631200	8481200	18	9	18	12	9	4	11	7	5	7	100	AASLMNIPSTSSWSVPPPLTSVFTMPSPAPEVPLK;DSENLASPSEYPENGER;EASGDLPEAQIVK;ELLTMQLVDWHQLQADSFIQDER;ETFLTQK;EVVVYLDDNQKPPVGEGLNR;EYIQILER;EYRPETGSWVFK;FTSGAFLSPSVSVQECR;GECIVSDFTIGR;GFLEDLAPPER;HSNSNSVDDTIVALNMR;HYDLNQLLEPR;IFALLAGKPVWQLSEK;ISEACSLAQQSGDHR;ITNEKGECIVSDFTIGR;KAEVTLDGVWPTDK;KGYGSIYFEGDVNLTNLNLDDIVHIR;LADINYEGR;LALLLSQFVGSQSVR;LLMDMALFMGR;LPMPEDYAMDELR;LSWHLWEVLR;LYQTPLELK;NLNNSNLFSPVNR;QLGLVPR;SHLFDGLDDDEPSLANGAFMPK;SITADPLDYR;SLAIHLWYLLPPTASISR;SLTQSYLR;SLVGGLLQSK;SSLIQDWETSGLVYLDYIR;VGYYTIPSMDDLAK				1125	203;3859;4307;5115;5595;5776;5828;5850;6948;7399;7547;9363;9469;9844;10924;11126;11423;11598;12061;12173;13859;14457;15056;15692;17370;18645;20207;20359;20439;20708;20723;21183;23877	True;True;True;True;True;True;True;True;True;True;True;True;True;True;True;True;True;True;True;True;True;True;True;True;True;True;True;True;True;True;True;True;True	203;3887;4337;5147;5629;5812;5865;5887;7000;7452;7601;9435;9543;9920;11018;11222;11519;11695;12163;12276;13970;14573;15173;15813;17558;18849;20421;20573;20653;20923;20938;21401;24116	1136;1137;1138;1139;20062;20063;20064;22511;26537;26538;26539;28704;29630;29631;29632;29633;29634;29863;29864;29865;29946;29947;29948;29949;35455;35456;35457;35458;37695;37696;37697;37698;37699;38478;38479;38480;38481;38482;48105;48106;48107;48618;50624;50625;56636;56637;56638;56639;56640;56641;56642;57867;59485;59486;59487;59488;59489;59490;59491;60355;62574;63165;72190;75169;75170;75171;75172;75173;75174;75175;75176;75177;75178;77886;77887;77888;77889;77890;81098;81099;90088;96601;103620;103621;103622;103623;103624;103625;104401;104402;104403;104404;104405;104406;104815;106225;106286;106287;106288;106289;106290;106291;106292;108468;108469;108470;108471;108472;122806;122807;122808	1146;1147;1148;1149;20335;20336;20337;22798;26871;26872;26873;29066;30020;30021;30022;30023;30024;30259;30260;30261;30342;30343;30344;30345;35935;35936;35937;35938;38206;38207;38208;38209;38210;38990;38991;38992;38993;38994;48782;48783;48784;49299;51312;51313;57480;57481;57482;57483;57484;57485;57486;58737;60408;60409;60410;60411;60412;60413;60414;61287;63524;64133;73305;76290;76291;76292;76293;76294;76295;76296;76297;76298;76299;79025;79026;79027;79028;79029;82305;82306;91524;98072;105147;105148;105149;105150;105151;105152;105930;105931;105932;105933;105934;105935;106345;107760;107821;107822;107823;107824;107825;107826;107827;110009;110010;110011;110012;110013;124662;124663;124664	1149;20335;22798;26873;29066;30022;30259;30345;35938;38207;38990;48782;49299;51312;57484;58737;60414;61287;63524;64133;73305;76296;79025;82306;91524;98072;105149;105933;106345;107760;107824;110012;124663			-1
Q13242	Q13242	12	12	12	Serine/arginine-rich splicing factor 9	SRSF9	sp|Q13242|SRSF9_HUMAN Serine/arginine-rich splicing factor 9 OS=Homo sapiens OX=9606 GN=SRSF9 PE=1 SV=1	1	12	12	12	5	3	4	6	6	8	9	4	1	4	5	3	4	6	6	8	9	4	1	4	5	3	4	6	6	8	9	4	1	4	38.5	38.5	38.5	25.542	221	221	0	60.524	19.5	14	17.6	24.9	29.9	38.5	38	15.4	5	18.6	529750000	28207000	25849000	33323000	81048000	70916000	99878000	114150000	41127000	7627100	27616000	19293000	23391000	21659000	34116000	39625000	78643000	77954000	32297000	0	14122000	2	1	3	4	5	7	9	4	1	4	40	DAEDAIYGR;DGVGMVEYLR;DLEDLFYK;EAGDVCYADVQKDGVGMVEYLR;EDMEYALR;EKDLEDLFYK;FEDPRDAEDAIYGR;HGLVPFAFVR;IYVGNLPTDVR;IYVGNLPTDVREKDLEDLFYK;KEDMEYALR;NGYDYGQCR				1528	2880;3197;3436;4210;4412;4871;6066;9092;11400;11401;11477;17078	True;True;True;True;True;True;True;True;True;True;True;True	2898;3219;3459;4240;4442;4903;6107;9160;11496;11497;11573;17265	14922;14923;14924;14925;14926;16638;16639;16640;16641;16642;17707;17708;21993;21994;21995;23039;25337;25338;25339;25340;31015;31016;31017;31018;31019;31020;46793;46794;46795;46796;46797;46798;46799;46800;46801;46802;59391;59392;59393;59394;59395;59396;59397;59398;59399;59400;59715;88496;88497;88498;88499;88500;88501	15147;15148;15149;15150;15151;16885;16886;16887;16888;16889;17956;17957;22279;22280;22281;23329;25667;25668;25669;25670;31431;31432;31433;31434;31435;31436;47463;47464;47465;47466;47467;47468;47469;47470;47471;47472;60313;60314;60315;60316;60317;60318;60319;60320;60321;60322;60638;89925;89926;89927;89928;89929;89930	15147;16885;17957;22280;23329;25668;31432;47465;60316;60322;60638;89930			-1
P00338;Q6ZMR3;P07864	P00338	18;1;1	18;1;1	17;0;0	L-lactate dehydrogenase A chain	LDHA	sp|P00338|LDHA_HUMAN L-lactate dehydrogenase A chain OS=Homo sapiens OX=9606 GN=LDHA PE=1 SV=2	3	18	18	17	8	2	6	5	6	7	3	6	3	15	8	2	6	5	6	7	3	6	3	15	7	2	6	4	5	6	2	5	2	14	70.8	70.8	67.2	36.688	332	332;332;332	0	74.656	40.4	11.1	26.2	32.5	27.7	33.7	16.9	30.4	13.9	53.6	526940000	30878000	2572000	25546000	21843000	28176000	17708000	10997000	27437000	12776000	349010000	8019200	3359300	6628900	6164100	5963800	5657100	4972900	8500200	4669200	85564000	9	2	7	6	6	7	4	7	3	18	69	DLADELALVDVIEDK;DLADELALVDVIEDKLK;DLADELALVDVIEDKLKGEMMDLQHGSLFLR;DQLIYNLLK;FIIPNVVK;GEMMDLQHGSLFLR;GLYGIKDDVFLSVPCILGQNGISDLVK;GYTSWAIGLSVADLAESIMK;ITVVGVGAVGMACAISILMK;LGVHPLSCHGWVLGEHGDSSVPVWSGMNVAGVSLK;LKGEMMDLQHGSLFLR;LLIVSNPVDILTYVAWK;LVIITAGAR;QVVESAYEVIK;RVHPVSTMIK;TLHPDLGTDKDKEQWK;VIGSGCNLDSAR;VTLTSEEEAR				455	3396;3397;3398;3798;6335;7429;8241;8955;11169;13123;13451;13779;15369;19181;19589;22336;23986;25091	True;True;True;True;True;True;True;True;True;True;True;True;True;True;True;True;True;True	3419;3420;3421;3826;6380;7482;8302;9022;11265;13229;13560;13889;15488;19387;19800;22560;24225;25337	17514;17515;17516;17517;17518;17519;17520;17521;17522;17523;17524;19776;32324;32325;32326;32327;32328;37829;42334;42335;42336;42337;42338;42339;46232;46233;46234;58121;58122;58123;58124;58125;68089;68090;68091;69933;71667;71668;71669;71670;71671;71672;71673;71674;71675;71676;71677;71678;71679;71680;71681;71682;71683;79319;99121;99122;99123;99124;99125;100854;114373;123317;123318;123319;123320;123321;123322;123323;123324;129253	17763;17764;17765;17766;17767;17768;17769;17770;17771;17772;17773;20049;32742;32743;32744;32745;32746;38340;42908;42909;42910;42911;42912;42913;46898;46899;46900;59034;59035;59036;59037;59038;69115;69116;69117;71025;72779;72780;72781;72782;72783;72784;72785;72786;72787;72788;72789;72790;72791;72792;72793;72794;72795;80463;100627;100628;100629;100630;100631;102374;116054;125173;125174;125175;125176;125177;125178;125179;125180;131307	17763;17771;17773;20049;32746;38340;42912;46900;59035;69116;71025;72784;80463;100631;102374;116054;125177;131307			-1;-1;-1
Q14980	Q14980	30	30	30	Nuclear mitotic apparatus protein 1	NUMA1	sp|Q14980|NUMA1_HUMAN Nuclear mitotic apparatus protein 1 OS=Homo sapiens OX=9606 GN=NUMA1 PE=1 SV=2	1	30	30	30	18	10	19	17	13	10	11	17	12	8	18	10	19	17	13	10	11	17	12	8	18	10	19	17	13	10	11	17	12	8	20	20	20	238.26	2115	2115	0	146.62	12.2	6.4	13.6	12.3	9.2	6.8	7.7	13.3	7.2	5	526790000	66328000	31839000	102400000	56677000	59291000	25755000	37992000	69317000	51905000	25291000	12122000	11739000	12768000	11066000	11483000	9874200	11441000	12434000	9621400	7291300	17	10	19	16	11	10	12	17	11	8	131	AQADLALEK;AQELGHSQSALASAQR;DSALETLQGQLEEK;EAEQMGNELER;ELGELIPLR;FQVATDALK;GAALLSWVNSLHVADPVEAVLQLQDCSIFIK;HLCQQLQAEQAAAEKR;IATTTASAATAAAIGATPR;KNSLISSLEEEVSILNR;KQQNQELQEQLR;KVEELQACVETAR;LALLNEK;LGHELQQAGLK;LGSPDYGNSALLSLPGYRPTTR;LLQAETASNSAR;LPPKVESLESLYFTPIPAR;LQAQLNELQAQLSQK;NSLISSLEEEVSILNR;QSMAFSILNTPK;SLEAQVAHADQQLR;SQAPLESSLDSLGDVFLDSGR;SQAPLESSLDSLGDVFLDSGRK;SREPQAKPQLDLSIDSLDLSCEEGTPLSITSK;TTQIINITMTK;VAGIESHSELQISR;VASSSSGNNFLSGSPASPMGDILQTPQFQMR;VEFATLQEALAHALTEK;VESLESLYFTPIPAR;YVQELAAVR				1650	1672;1696;3846;4184;5018;6773;7154;9172;9608;11794;11873;11940;12174;12965;13101;13923;14474;14539;17723;19006;20475;21010;21011;21107;22928;23247;23332;23525;23584;26599	True;True;True;True;True;True;True;True;True;True;True;True;True;True;True;True;True;True;True;True;True;True;True;True;True;True;True;True;True;True	1682;1706;3874;4214;5050;6825;7207;9240;9683;11893;11973;12042;12277;13071;13207;14034;14590;14655;17921;19211;20689;21227;21228;21324;23154;23478;23563;23756;23817;26854	8982;8983;9109;9110;9111;20034;21856;21857;26067;26068;26069;26070;26071;26072;26073;26074;26075;34668;34669;36438;36439;36440;36441;36442;47121;47122;49356;49357;49358;49359;49360;49361;61254;61692;61693;61694;62015;62016;62017;62018;63166;63167;67289;67290;67291;67292;67293;67294;67955;67956;67957;67958;67959;72496;72497;72498;72499;72500;72501;72502;72503;75262;75263;75264;75265;75266;75267;75268;75569;75570;75571;91981;91982;91983;91984;91985;91986;91987;91988;91989;98240;98241;98242;98243;98244;98245;98246;98247;104991;104992;104993;104994;104995;104996;104997;104998;107630;107631;107632;107633;107634;107635;107636;107637;107638;107639;108075;108076;108077;117430;117431;117432;117433;119204;119205;119637;119638;119639;119640;120585;120586;120837;120838;120839;120840;120841;120842;120843;120844;120845;136640;136641;136642;136643;136644;136645;136646;136647;136648	9161;9162;9288;9289;9290;20307;22141;22142;26401;26402;26403;26404;26405;26406;26407;26408;26409;35141;35142;36931;36932;36933;36934;36935;47791;47792;50037;50038;50039;50040;50041;50042;62189;62639;62640;62641;62963;62964;62965;62966;64134;64135;68312;68313;68314;68315;68316;68317;68981;68982;68983;68984;68985;73611;73612;73613;73614;73615;73616;73617;73618;76383;76384;76385;76386;76387;76388;76389;76690;76691;76692;93428;93429;93430;93431;93432;93433;93434;93435;93436;99730;99731;99732;99733;99734;99735;99736;99737;106521;106522;106523;106524;106525;106526;106527;106528;109168;109169;109170;109171;109172;109173;109174;109175;109176;109177;109614;109615;109616;119147;119148;119149;119150;120940;120941;121373;121374;121375;121376;122330;122331;122584;122585;122586;122587;122588;122589;122590;122591;122592;138753;138754;138755;138756;138757;138758;138759;138760;138761	9161;9289;20307;22142;26402;35141;36934;47791;50040;62189;62641;62965;64135;68314;68984;73617;76389;76691;93428;99736;106521;109168;109175;109614;119149;120940;121375;122330;122590;138760			-1
P61758	P61758	8	8	8	Prefoldin subunit 3	VBP1	sp|P61758|PFD3_HUMAN Prefoldin subunit 3 OS=Homo sapiens OX=9606 GN=VBP1 PE=1 SV=4	1	8	8	8	4	4	4	6	4	5	3	4	3	2	4	4	4	6	4	5	3	4	3	2	4	4	4	6	4	5	3	4	3	2	41.6	41.6	41.6	22.626	197	197	0	101.18	32	33.5	32	33.5	33.5	38.1	27.4	33.5	27.4	22.3	525780000	49102000	46464000	48236000	83241000	67458000	62820000	59214000	69114000	20543000	19584000	19344000	23110000	18127000	25820000	25639000	30049000	32779000	32349000	11106000	13670000	5	5	5	6	5	6	4	5	3	3	47	DQFTTTEVNMAR;FLLADNLYCK;FMELNLAQK;LHLGIPEAVFVEDVDSFMK;LHLGIPEAVFVEDVDSFMKQPGNETADTVLK;NLDSLEEDLDFLR;NLDSLEEDLDFLRDQFTTTEVNMAR;QTLEILK				1242	3792;6479;6588;13177;13178;17257;17258;19060	True;True;True;True;True;True;True;True	3820;6525;6635;13284;13285;17444;17445;19265	19758;33019;33020;33021;33022;33023;33024;33025;33541;68457;68458;68459;68460;68461;68462;68463;68464;68465;68466;68467;68468;68469;68470;68471;68472;68473;89508;89509;89510;89511;89512;89513;89514;89515;89516;89517;89518;89519;89520;89521;89522;89523;89524;89525;89526;89527;98462;98463	20031;33438;33439;33440;33441;33442;33443;33444;33962;69506;69507;69508;69509;69510;69511;69512;69513;69514;69515;69516;69517;69518;69519;69520;69521;69522;90941;90942;90943;90944;90945;90946;90947;90948;90949;90950;90951;90952;90953;90954;90955;90956;90957;90958;90959;90960;99955;99956	20031;33443;33962;69511;69522;90941;90950;99956			-1
P18621	P18621	9	9	9	60S ribosomal protein L17	RPL17	sp|P18621|RL17_HUMAN 60S ribosomal protein L17 OS=Homo sapiens OX=9606 GN=RPL17 PE=1 SV=3	1	9	9	9	3	4	4	6	5	3	6	4	6	6	3	4	4	6	5	3	6	4	6	6	3	4	4	6	5	3	6	4	6	6	46.7	46.7	46.7	21.397	184	184	0	49.235	10.3	20.1	15.8	32.6	27.2	19.6	32.6	27.2	36.4	36.4	523970000	33081000	22566000	62430000	39953000	52240000	28907000	42416000	44298000	105020000	93056000	18352000	11869000	23112000	17591000	23746000	22452000	25652000	24444000	27115000	25617000	3	4	6	5	5	3	6	4	7	6	49	EQIVPKPEEEVAQK;GLDVDSLVIEHIQVNK;INPYMSSPCHIEMILTEK;INPYMSSPCHIEMILTEKEQIVPKPEEEVAQK;KSAEFLLHMLK;QWGWTQGR;SAEFLLHMLK;YLKDVTLQK;YSLDPENPTK				695	5411;7991;10652;10653;11886;19200;19639;26229;26472	True;True;True;True;True;True;True;True;True	5445;8050;10745;10746;11986;19406;19850;26479;26727	27846;27847;27848;27849;27850;41022;41023;55034;55035;55036;55037;55038;55039;55040;55041;55042;55043;55044;61728;61729;61730;61731;61732;61733;61734;99202;99203;99204;99205;99206;99207;99208;99209;99210;99211;101048;101049;101050;101051;101052;101053;101054;101055;101056;101057;101058;134832;136043;136044	28197;28198;28199;28200;28201;41578;41579;55788;55789;55790;55791;55792;55793;55794;55795;55796;55797;55798;62675;62676;62677;62678;62679;62680;62681;100708;100709;100710;100711;100712;100713;100714;100715;100716;100717;102569;102570;102571;102572;102573;102574;102575;102576;102577;102578;102579;102580;136915;138133;138134	28198;41579;55789;55798;62677;100710;102576;136915;138133			-1
Q9H2P0	Q9H2P0	28	28	28	Activity-dependent neuroprotector homeobox protein	ADNP	sp|Q9H2P0|ADNP_HUMAN Activity-dependent neuroprotector homeobox protein OS=Homo sapiens OX=9606 GN=ADNP PE=1 SV=1	1	28	28	28	18	17	20	15	11	6	4	9	7	5	18	17	20	15	11	6	4	9	7	5	18	17	20	15	11	6	4	9	7	5	32	32	32	123.56	1102	1102	0	131.04	22.1	21.1	24	18.4	12.7	7	5.2	11.7	8.6	5.7	521760000	119540000	64940000	138810000	65943000	41276000	11401000	7822200	29541000	28595000	13896000	17980000	13557000	17395000	12212000	7060700	3904300	2655500	6149800	5496000	2587500	18	16	18	15	11	6	4	9	7	5	109	CTYRDPLYEIVR;EHFQHVAAPYIAK;HQVIQTVHPVEK;ICTICNELFPENVYSVHFEK;IFHAPNASAPSSSLSTFK;IFHAPNASAPSSSLSTFKDK;IGYQVTAMIGHTNVVVPR;ILLNCPYCTFNADKK;ILSDIGLEYCK;LAASLWLWK;LGLGGNAPVSIPQQSQSVK;LNQSPSLAPVKR;MFQLPVNNLGSLR;MFQLPVNNLGSLRK;MVHIDEEMGPK;NVHSEDFENR;QADSVEQAVYYCKK;SDIASHFSNKR;SLPSQQMVNR;SVGQGYSVGQSMR;SYEALVQHVIEDHER;SYGLGSEQR;TKPFCCSACPFSSK;TLCPLCFSILK;TYEQMEFPLLK;VPAVANYIMK;YLPTDTLLNHMLIHGLSCPYCR;YSLQSANASSLSSGQLK				2784	2792;4714;9331;9672;9879;9880;10063;10441;10499;12045;13003;14312;16053;16054;16631;17878;18127;19798;20648;21421;21558;21569;22248;22278;23134;24676;26262;26475	True;True;True;True;True;True;True;True;True;True;True;True;True;True;True;True;True;True;True;True;True;True;True;True;True;True;True;True	2810;4745;9402;9747;9956;9957;10140;10524;10583;12147;13109;14426;16191;16192;16811;18078;18328;20010;20862;21639;21776;21787;22472;22502;23364;24920;26513;26730	14536;24581;24582;24583;24584;47972;47973;47974;47975;47976;47977;47978;49708;49709;49710;49711;49712;49713;49714;50788;50789;50790;50791;50792;50793;51757;51758;53837;54195;54196;54197;54198;54199;62491;62492;62493;62494;62495;62496;67461;67462;67463;67464;67465;67466;67467;67468;74441;74442;74443;74444;74445;83031;83032;83033;83034;83035;83036;83037;83038;83039;83040;83041;83042;86160;92825;94011;101769;101770;105886;105887;105888;109650;109651;109652;109653;109654;109655;109656;109657;110327;110328;110329;110330;110374;110375;110376;110377;110378;113939;113940;114088;114089;114090;114091;114092;114093;114094;118613;118614;118615;118616;126893;134996;134997;134998;134999;135000;135001;136060;136061;136062;136063	14761;24898;24899;24900;24901;48649;48650;48651;48652;48653;48654;48655;50392;50393;50394;50395;50396;50397;50398;51478;51479;51480;51481;51482;51483;52447;52448;54565;54933;54934;54935;54936;54937;63441;63442;63443;63444;63445;63446;68484;68485;68486;68487;68488;68489;68490;68491;75557;75558;75559;75560;75561;84248;84249;84250;84251;84252;84253;84254;84255;84256;84257;84258;84259;87578;94278;95473;103292;103293;107421;107422;107423;111195;111196;111197;111198;111199;111200;111201;111202;111873;111874;111875;111876;111920;111921;111922;111923;111924;115599;115600;115749;115750;115751;115752;115753;115754;115755;120348;120349;120350;120351;128760;137080;137081;137082;137083;137084;137085;138150;138151;138152;138153	14761;24899;48650;50396;51479;51483;52447;54565;54935;63445;68490;75561;84250;84256;87578;94278;95473;103292;107423;111201;111875;111923;115599;115749;120348;128760;137081;138150			-1
Q9BU61	Q9BU61	7	7	7	NADH dehydrogenase [ubiquinone] 1 alpha subcomplex assembly factor 3	NDUFAF3	sp|Q9BU61|NDUF3_HUMAN NADH dehydrogenase [ubiquinone] 1 alpha subcomplex assembly factor 3 OS=Homo sapiens OX=9606 GN=NDUFAF3 PE=1 SV=1	1	7	7	7	5	5	4	5	4	4	5	5	1	2	5	5	4	5	4	4	5	5	1	2	5	5	4	5	4	4	5	5	1	2	70.7	70.7	70.7	20.35	184	184	0	78.785	59.2	58.7	53.3	58.7	53.3	53.3	59.2	59.2	13	33.2	521720000	69629000	66565000	65238000	105500000	36703000	39580000	59560000	52930000	11143000	14874000	33511000	43377000	30550000	34427000	18363000	31623000	31524000	25160000	0	10104000	6	5	5	6	5	4	6	5	1	2	45	EAAQAMYIDSYNSR;GIAVEVQDTPNACATFNFLCHEGR;IEIVVVGTGDR;LQSQVLQAMR;LSPADDELYQR;VLGPCALLPHSVVQWNVGSHQDITEDSFSLFWLLEPR;VTGAALIPPPGGTSLTSLGQAAQ				2653	4160;7769;9798;14728;14969;24251;25053	True;True;True;True;True;True;True	4190;7824;9873;14844;15085;24491;25298	21729;21730;21731;21732;21733;21734;21735;21736;39704;39705;39706;39707;39708;39709;39710;39711;39712;39713;50418;76409;76410;77501;77502;124693;124694;124695;124696;124697;124698;124699;124700;124701;128996;128997;128998;128999;129000;129001;129002;129003;129004;129005;129006;129007;129008	22014;22015;22016;22017;22018;22019;22020;22021;40242;40243;40244;40245;40246;40247;40248;40249;40250;40251;51106;77546;77547;78640;78641;126551;126552;126553;126554;126555;126556;126557;126558;126559;131036;131037;131038;131039;131040;131041;131042;131043;131044;131045;131046;131047;131048	22020;40249;51106;77546;78640;126554;131047			-1
Q14919	Q14919	6	6	6	Dr1-associated corepressor	DRAP1	sp|Q14919|NC2A_HUMAN Dr1-associated corepressor OS=Homo sapiens OX=9606 GN=DRAP1 PE=1 SV=3	1	6	6	6	4	3	4	4	5	5	4	4	4	3	4	3	4	4	5	5	4	4	4	3	4	3	4	4	5	5	4	4	4	3	33.2	33.2	33.2	22.35	205	205	0	22.115	16.1	10.7	16.1	16.1	16.1	33.2	16.1	16.1	16.1	11.2	519560000	60393000	6765900	70117000	52590000	67249000	52880000	52320000	64086000	56734000	36427000	26254000	9514600	27997000	23724000	29423000	37828000	35703000	35839000	27093000	19684000	5	3	5	4	5	5	4	4	4	3	42	ALELFLESLLK;ALELFLESLLKK;IMQTDEEIGK;IMQTDEEIGKVAAAVPVIISR;QCIELEQQFDFLKDLVASVPDMQGDGEDNHMDGDK;VAAAVPVIISR				1644	1109;1110;10590;10591;18229;23173	True;True;True;True;True;True	1115;1116;10683;10684;18431;23403	5888;5889;5890;5891;5892;5893;5894;5895;5896;5897;5898;5899;5900;5901;5902;5903;5904;5905;5906;5907;5908;5909;54744;54745;54746;54747;54748;54749;54750;54751;54752;54753;94520;118811;118812;118813;118814;118815;118816;118817;118818;118819	5928;5929;5930;5931;5932;5933;5934;5935;5936;5937;5938;5939;5940;5941;5942;5943;5944;5945;5946;5947;5948;5949;55496;55497;55498;55499;55500;55501;55502;55503;55504;55505;95985;120546;120547;120548;120549;120550;120551;120552;120553;120554	5934;5940;55502;55505;95985;120546			-1
Q9Y5L4	Q9Y5L4	5	5	5	Mitochondrial import inner membrane translocase subunit Tim13	TIMM13	sp|Q9Y5L4|TIM13_HUMAN Mitochondrial import inner membrane translocase subunit Tim13 OS=Homo sapiens OX=9606 GN=TIMM13 PE=1 SV=1	1	5	5	5	5	5	4	5	5	5	5	5	4	4	5	5	4	5	5	5	5	5	4	4	5	5	4	5	5	5	5	5	4	4	61.1	61.1	61.1	10.5	95	95	0	38.722	61.1	61.1	49.5	61.1	61.1	61.1	61.1	61.1	50.5	49.5	518800000	80622000	56531000	55446000	79966000	38024000	65262000	47468000	33031000	33888000	28558000	33874000	36798000	30157000	34095000	27003000	44059000	30555000	26950000	22162000	22039000	5	5	4	5	5	5	5	5	4	4	47	CIAMCMDR;CIGKPGGSLDNSEQK;LDPGLIMEQVK;VQIAVANAQELLQR;YMDAWNTVSR				3375	2538;2551;12473;24804;26313	True;True;True;True;True	2553;2566;12577;25048;26565	13306;13307;13308;13309;13310;13311;13312;13313;13314;13315;13379;13380;13381;13382;13383;13384;13385;13386;13387;13388;64895;64896;64897;64898;64899;64900;64901;64902;127509;127510;127511;127512;127513;127514;127515;127516;127517;127518;135253;135254;135255;135256;135257;135258;135259;135260;135261	13530;13531;13532;13533;13534;13535;13536;13537;13538;13539;13603;13604;13605;13606;13607;13608;13609;13610;13611;13612;65912;65913;65914;65915;65916;65917;65918;65919;129383;129384;129385;129386;129387;129388;129389;129390;129391;129392;137338;137339;137340;137341;137342;137343;137344;137345;137346	13533;13609;65912;129388;137345			-1
O95373	O95373	22	22	21	Importin-7	IPO7	sp|O95373|IPO7_HUMAN Importin-7 OS=Homo sapiens OX=9606 GN=IPO7 PE=1 SV=1	1	22	22	21	12	8	12	10	14	8	12	11	11	9	12	8	12	10	14	8	12	11	11	9	12	8	11	10	13	8	11	10	10	9	37.2	37.2	36.2	119.52	1038	1038	0	127.32	23.2	12.3	21.2	19.9	23.7	12	17.7	15.3	16	12.7	517720000	39583000	22972000	55847000	37641000	100950000	22532000	52233000	46429000	78754000	60780000	10153000	8288000	9750200	12221000	14849000	9661700	13560000	12976000	14030000	12956000	10	8	12	9	15	7	12	11	11	9	104	ACWVLHYFCEVK;AFAVGVQQVLLK;AIFQTIQNR;DGALHMIGSLAEILLK;ENIVEAIIHSPELIR;ETENDDLTNVIQK;EYITPFIRPVMQALLHIIR;EYNEFAEVFLK;FPNNVEPVTNHFITQWLNDVDCFLGLHDRK;FSAPVVPSSFNFGGPAPGMN;GIDQCIPLFVEAALER;IFYALVQYTLPLELINQQNLTEWIEILK;LLEVIILQCK;MDPNTIIEALR;MKFDVFEDFISPTTAAQTLLFTACSK;NLKPHIQGIIQDVIFPLMCYTDADEELWQEDPYEYIR;NPVWYQALTHGLNEEQR;NPVWYQALTHGLNEEQRK;SLNFVSTLLQITMSEQLDLPVR;SPLVAAMQHFLPVLK;TMCLQVAIAALYYNPHLLLNTLENLR;VLQQTLNYINQGVSHALTWK				413	283;482;855;3119;5309;5593;5829;5840;6691;6792;7779;9941;13673;15881;16207;17331;17603;17604;20625;20942;22500;24408	True;True;True;True;True;True;True;True;True;True;True;True;True;True;True;True;True;True;True;True;True;True	284;483;859;3141;5342;5627;5866;5877;6740;6844;7834;10018;13783;16011;16363;17519;17798;17799;20839;21159;22725;24649	1611;2674;2675;4607;4608;4609;4610;4611;4612;4613;16207;16208;16209;16210;16211;16212;16213;16214;16215;16216;27399;27400;27401;27402;27403;27404;27405;27406;27407;27408;27409;28701;28702;29866;29892;29893;29894;29895;29896;29897;34096;34742;34743;39771;39772;39773;39774;51079;51080;51081;51082;71008;71009;71010;71011;71012;82159;82160;82161;82162;82163;82164;82165;82166;82167;82168;83846;83847;83848;83849;83850;83851;89904;91318;91319;91320;91321;91322;105768;105769;105770;105771;105772;105773;105774;105775;107359;107360;107361;107362;107363;107364;107365;107366;107367;107368;115240;115241;115242;115243;115244;115245;115246;125500;125501;125502;125503;125504;125505	1621;2690;2691;4639;4640;4641;4642;4643;4644;4645;16441;16442;16443;16444;16445;16446;16447;16448;16449;16450;27746;27747;27748;27749;27750;27751;27752;27753;27754;27755;27756;29063;29064;30262;30288;30289;30290;30291;30292;30293;34536;35220;35221;40309;40310;40311;40312;51769;51770;51771;51772;72102;72103;72104;72105;72106;83372;83373;83374;83375;83376;83377;83378;83379;83380;83381;85067;85068;85069;85070;85071;85072;91339;92764;92765;92766;92767;92768;107301;107302;107303;107304;107305;107306;107307;107308;108896;108897;108898;108899;108900;108901;108902;108903;108904;108905;116946;116947;116948;116949;116950;116951;116952;127360;127361;127362;127363;127364;127365	1621;2690;4639;16441;27753;29064;30262;30288;34536;35220;40309;51771;72102;83372;85067;91339;92764;92767;107301;108902;116947;127361			-1
Q13257	Q13257	9	9	9	Mitotic spindle assembly checkpoint protein MAD2A	MAD2L1	sp|Q13257|MD2L1_HUMAN Mitotic spindle assembly checkpoint protein MAD2A OS=Homo sapiens OX=9606 GN=MAD2L1 PE=1 SV=1	1	9	9	9	7	7	8	7	5	5	5	5	5	5	7	7	8	7	5	5	5	5	5	5	7	7	8	7	5	5	5	5	5	5	52.7	52.7	52.7	23.51	205	205	0	68.187	42	44.4	49.3	45.9	34.6	34.6	34.6	33.7	34.6	30.7	512700000	71338000	29225000	83005000	67208000	64623000	40537000	38850000	32848000	39756000	45313000	19448000	19469000	18770000	18781000	17905000	22024000	18379000	21691000	14885000	17405000	8	7	9	8	5	6	6	5	5	4	63	AIQDEIR;EQGITLR;GIYPSETFTR;GSAEIVAEFFSFGINSILYQR;LVVVISNIESGEVLER;SFTTTIHK;WQFDIECDK;YGLTLLVTTDLELIK;YLNNVVEQLKDWLYK				1531	922;5402;7908;8539;15514;20045;25646;26020;26253	True;True;True;True;True;True;True;True;True	927;5436;7967;8602;15634;20258;25893;26269;26503	4994;27799;27800;27801;40591;40592;40593;40594;40595;40596;40597;40598;40599;43886;43887;43888;43889;43890;43891;43892;43893;43894;43895;43896;43897;43898;43899;43900;80187;80188;80189;80190;80191;80192;80193;80194;80195;102879;102880;102881;102882;102883;132006;132007;132008;132009;132010;132011;132012;132013;132014;133810;133811;133812;134943;134944;134945;134946;134947;134948;134949;134950;134951;134952	5032;28150;28151;28152;41147;41148;41149;41150;41151;41152;41153;41154;41155;44476;44477;44478;44479;44480;44481;44482;44483;44484;44485;44486;44487;44488;44489;44490;81334;81335;81336;81337;81338;81339;81340;81341;81342;104405;104406;104407;104408;104409;134070;134071;134072;134073;134074;134075;134076;134077;134078;135888;135889;135890;137026;137027;137028;137029;137030;137031;137032;137033;137034;137035	5032;28152;41152;44476;81337;104409;134070;135889;137029			-1
O75607	O75607	6	6	6	Nucleoplasmin-3	NPM3	sp|O75607|NPM3_HUMAN Nucleoplasmin-3 OS=Homo sapiens OX=9606 GN=NPM3 PE=1 SV=3	1	6	6	6	4	5	4	3	5	3	3	4	1	3	4	5	4	3	5	3	3	4	1	3	4	5	4	3	5	3	3	4	1	3	62.9	62.9	62.9	19.343	178	178	0	200.83	51.1	53.9	45.5	42.7	60.1	42.7	42.7	51.1	11.8	32	510240000	49327000	42047000	38090000	41438000	116650000	56916000	53837000	71175000	14383000	26373000	27928000	34970000	20563000	26172000	37735000	58279000	47071000	53062000	0	19052000	5	6	4	4	5	3	3	5	1	3	39	AAGTAAALAFLSQESR;LSCQPMLSLDDFQLQPPVTFR;NHDHQEIAVPVANLK;SFTFKVEEEDDAEHVLALTMLCLTEGAKDECNVVEVVAR;VEEEDDAEHVLALTMLCLTEGAKDECNVVEVVAR;VPAPVTMDSFFFGCELSGHTR				335	89;14831;17082;20042;23510;24675	True;True;True;True;True;True	90;14947;17269;20255;23741;24919	433;76827;76828;76829;76830;76831;76832;76833;76834;76835;76836;76837;76838;76839;76840;88514;88515;88516;88517;88518;102875;102876;120494;120495;120496;120497;120498;120499;120500;120501;126883;126884;126885;126886;126887;126888;126889;126890;126891;126892	434;77965;77966;77967;77968;77969;77970;77971;77972;77973;77974;77975;77976;77977;77978;89943;89944;89945;89946;89947;104401;104402;122235;122236;122237;122238;122239;122240;122241;122242;128750;128751;128752;128753;128754;128755;128756;128757;128758;128759	434;77969;89945;104401;122238;128750			-1
Q96C36	Q96C36	12	12	11	Pyrroline-5-carboxylate reductase 2	PYCR2	sp|Q96C36|P5CR2_HUMAN Pyrroline-5-carboxylate reductase 2 OS=Homo sapiens OX=9606 GN=PYCR2 PE=1 SV=1	1	12	12	11	6	7	7	9	5	5	5	5	5	5	6	7	7	9	5	5	5	5	5	5	5	6	6	8	4	4	4	4	4	4	53.1	53.1	49.1	33.637	320	320	0	101.28	26.9	42.8	30	38.8	22.5	22.8	22.8	22.8	17.5	23.8	509380000	50813000	60644000	87741000	90653000	42301000	27349000	25631000	30440000	33389000	60417000	29345000	29271000	26656000	22255000	15106000	17010000	13905000	15985000	25180000	24741000	6	8	8	9	6	6	6	6	4	6	65	ELQSMADQEK;HSDVLFLAVKPHIIPFILDEIGADVQAR;IIASSPEMNLPTVSALR;KLMAFQPAPK;LAIQLGAQALLGAAK;LMAFQPAPK;MGVNLTR;MLLDSEQHPCQLK;MLLDSEQHPCQLKDNVCSPGGATIHALHFLESGGFR;SLLINAVEASCIR;SVGFIGAGQLAYALAR;VKLESPTVSTLTPSSPGK				2405	5160;9349;10113;11725;12140;14116;16118;16282;16283;20582;21413;24094	True;True;True;True;True;True;True;True;True;True;True;True	5192;9421;10190;11824;12243;14228;16267;16440;16441;20796;21631;24334	26735;48053;48054;51988;51989;51990;51991;51992;51993;51994;51995;60947;60948;60949;60950;60951;60952;60953;60954;60955;62993;62994;62995;62996;62997;62998;62999;63000;63001;63002;73507;73508;83369;84213;84214;84215;84216;105522;105523;105524;105525;105526;105527;105528;105529;105530;105531;105532;105533;105534;105535;105536;105537;105538;105539;109612;109613;123874;123875;123876;123877;123878;123879;123880;123881;123882;123883	27070;48730;48731;52690;52691;52692;52693;52694;52695;52696;52697;61881;61882;61883;61884;61885;61886;61887;61888;61889;63959;63960;63961;63962;63963;63964;63965;63966;63967;63968;74622;74623;84589;85434;85435;85436;85437;107055;107056;107057;107058;107059;107060;107061;107062;107063;107064;107065;107066;107067;107068;107069;107070;107071;107072;111156;111157;125731;125732;125733;125734;125735;125736;125737;125738;125739;125740	27070;48731;52692;61889;63964;74623;84589;85435;85437;107068;111157;125737			-1
O75891	O75891	3	2	2	Cytosolic 10-formyltetrahydrofolate dehydrogenase	ALDH1L1	sp|O75891|AL1L1_HUMAN Cytosolic 10-formyltetrahydrofolate dehydrogenase OS=Homo sapiens OX=9606 GN=ALDH1L1 PE=1 SV=2	1	3	2	2	1	2	2	2	1	0	0	0	0	0	1	1	1	1	1	0	0	0	0	0	1	1	1	1	1	0	0	0	0	0	3.7	2.8	2.8	98.828	902	902	0.00033135	3.4403	1.3	2.2	2.2	2.3	1.3	0	0	0	0	0	508590000	156840000	96598000	163660000	4137700	87359000	0	0	0	0	0	0	0	0	0	0	0	0	0	0	0	1	1	1	1	1	0	0	0	0	0	5	EESFGPVMIISR;FLFPEGIK;HGSIIYHPSLLPR				358	4480;6449;9100	True;False;True	4510;6494;9168	23367;23368;23369;23370;32881;32882;32883;46825	23674;23675;23676;23677;33300;33301;33302;47495	23674;33302;47495			-1
Q99613;B5ME19	Q99613;B5ME19	21;21	21;21	21;21	Eukaryotic translation initiation factor 3 subunit C;Eukaryotic translation initiation factor 3 subunit C-like protein	EIF3C;EIF3CL	sp|Q99613|EIF3C_HUMAN Eukaryotic translation initiation factor 3 subunit C OS=Homo sapiens OX=9606 GN=EIF3C PE=1 SV=1;sp|B5ME19|EIFCL_HUMAN Eukaryotic translation initiation factor 3 subunit C-like protein OS=Homo sapiens OX=9606 GN=EIF3CL PE=1 SV=1	2	21	21	21	8	10	10	11	9	7	8	6	12	13	8	10	10	11	9	7	8	6	12	13	8	10	10	11	9	7	8	6	12	13	28.3	28.3	28.3	105.34	913	913;914	0	131.35	11.4	14.8	13.9	15.8	14.3	9.5	11.1	8.7	13	16.6	508270000	49419000	27637000	54580000	71857000	51295000	23225000	29875000	23621000	83344000	93412000	8933600	7171800	9532600	10252000	7839900	6670800	7779600	6655300	14281000	13349000	8	10	8	11	7	6	8	6	12	13	89	AAQIELLQLLVQIAAENNLGEGVIVK;AKELLGQGLLLR;CLDCINELMDILFANPNIFVGENILEESENLHNADQPLR;CLEEFELLGK;DAHNALLDIQSSGR;DFESHITSYK;ELLGQGLLLR;FEELTNLIR;GCILTLVER;GTEITHAVVIK;GTEITHAVVIKK;ILADLEDYLNELWEDKEGK;KLNEILQAR;LGSLVENNER;LNEILQAR;MIINEELMASLDQPTQTVVMHR;QGTYGGYFR;TCHSFIINEK;TEPTAQQNLALQLAEK;TMVQLGICAFR;VWDLFPEADKVR				27	183;981;2593;2596;2901;3032;5086;6073;7308;8652;8653;10292;11729;13100;14230;16156;18425;21741;21874;22529;25349	True;True;True;True;True;True;True;True;True;True;True;True;True;True;True;True;True;True;True;True;True	183;986;2608;2611;2920;3053;5118;6114;7361;8715;8716;10375;11828;13206;14344;16307;18628;21960;22096;22754;25596	1012;1013;1014;1015;1016;1017;1018;1019;5252;5253;5254;13588;13593;15067;15068;15069;15070;15071;15072;15073;15695;15696;15697;15698;15699;26408;26409;26410;26411;26412;26413;26414;26415;26416;26417;31051;31052;31053;31054;31055;31056;31057;31058;31059;37228;37229;37230;44493;44494;44495;44496;44497;44498;53037;53038;53039;60964;60965;60966;67953;67954;74073;83578;83579;83580;95485;95486;95487;95488;95489;95490;95491;95492;95493;95494;111433;111434;111435;111436;111437;111438;111439;112051;112052;112053;112054;112055;112056;112057;112058;115389;130433;130434;130435;130436	1021;1022;1023;1024;1025;1026;1027;1028;5290;5291;5292;13812;13817;15292;15293;15294;15295;15296;15297;15298;15926;15927;15928;15929;15930;26742;26743;26744;26745;26746;26747;26748;26749;26750;26751;31467;31468;31469;31470;31471;31472;31473;31474;31475;37723;37724;37725;45087;45088;45089;45090;45091;45092;53761;53762;53763;61898;61899;61900;68979;68980;75188;84799;84800;84801;96950;96951;96952;96953;96954;96955;96956;96957;96958;96959;113080;113081;113082;113083;113084;113085;113086;113698;113699;113700;113701;113702;113703;113704;113705;117095;132488;132489;132490;132491	1026;5291;13812;13817;15298;15930;26751;31473;37725;45089;45091;53762;61900;68979;75188;84800;96952;113086;113702;117095;132490			-1;-1
Q86VP6	Q86VP6	29	29	27	Cullin-associated NEDD8-dissociated protein 1	CAND1	sp|Q86VP6|CAND1_HUMAN Cullin-associated NEDD8-dissociated protein 1 OS=Homo sapiens OX=9606 GN=CAND1 PE=1 SV=2	1	29	29	27	20	15	17	21	14	7	9	15	13	15	20	15	17	21	14	7	9	15	13	15	19	13	17	19	13	6	8	14	12	13	37.9	37.9	36	136.37	1230	1230	0	130.42	23.7	18.7	23.9	27.7	22.7	12.8	16	20.5	14.1	20.4	504230000	79848000	30842000	76500000	107190000	39883000	10021000	16935000	43123000	45801000	54087000	8301300	5394200	8322100	10022000	5625500	2600600	4800700	6551900	6037400	7613400	22	14	17	23	13	7	9	14	11	14	144	ADVFHAYLSLLK;AISCMGQIICNLGDNLGSDLPNTLQIFLER;ALTLIAGSPLK;AVAALLTIPEAEKSPLMSEFQSQISSNPELAAIFESIQK;DLFTCTIK;DLFTCTIKR;DLLDTVLPHLYNETK;EGPAVVGQFIQDVK;EIISSASVVGLKPYVENIWALLLK;EVEMGPFK;FTISDHPQPIDPLLK;GYLISGSSYAR;HEMLPEFYK;HTVDDGLDIR;IDLRPVLGEGVPILASFLR;IIPLVVK;ISGSILNELIGLVR;LGTLSALDILIK;LLEDKNGEVQNLAVK;LTLIDPETLLPR;MLTFLMLVR;MLTGPVYSQSTALTHK;QCCFNMLTELVNVLPGALTQHIPVLVPGIIFSLNDK;QEDVSVQLEALDIMADMLSR;QGGLLVNFHPSILTCLLPQLTSPR;SAASYALGSISVGNLPEYLPFVLQEITSQPK;SVILEAFSSPSEEVK;TYIQCIAAISR;VALVTFNSAAHNKPSLIR				2070	354;936;1359;2055;3470;3471;3521;4662;4802;5678;6922;8932;9022;9403;9715;10199;10952;13111;13612;15157;16326;16328;18224;18280;18386;19627;21430;23143;23291	True;True;True;True;True;True;True;True;True;True;True;True;True;True;True;True;True;True;True;True;True;True;True;True;True;True;True;True;True	355;941;1366;2065;3493;3494;3544;4692;4833;5714;6974;8999;9090;9476;9790;10280;11047;13217;13722;15274;16485;16487;18426;18482;18588;19838;21648;23373;23522	2029;2030;2031;2032;2033;2034;2035;2036;2037;5037;5038;5039;7146;7147;7148;7149;7150;10810;10811;10812;10813;10814;17876;17877;17878;17879;17880;18125;18126;18127;18128;18129;18130;18131;18132;24272;24273;24274;24275;25018;25019;29180;29181;29182;35332;35333;35334;46094;46095;46096;46514;46515;46516;46517;46518;46519;48325;48326;49938;49939;49940;49941;49942;49943;49944;49945;49946;49947;52571;52572;52573;52574;52575;52576;56950;56951;56952;56953;56954;56955;56956;56957;56958;56959;56960;68004;68005;68006;68007;68008;68009;68010;70741;70742;70743;70744;70745;70746;70747;70748;70749;78262;78263;78264;78265;78266;78267;78268;78269;84407;84409;94488;94489;94490;94491;94492;94493;94494;94495;94496;94497;94498;94741;94742;94743;94744;94745;94746;94747;94748;94749;95282;95283;95284;95285;95286;95287;101007;101008;101009;101010;101011;101012;109703;118666;118667;118668;118669;118670;118671;119416;119417	2040;2041;2042;2043;2044;2045;2046;2047;2048;5075;5076;5077;7208;7209;7210;7211;7212;10996;10997;10998;10999;11000;18126;18127;18128;18129;18130;18375;18376;18377;18378;18379;18380;18381;18382;24582;24583;24584;24585;25337;25338;29544;29545;29546;35812;35813;35814;46755;46756;46757;47184;47185;47186;47187;47188;47189;49006;49007;50623;50624;50625;50626;50627;50628;50629;50630;50631;50632;53288;53289;53290;53291;53292;53293;57813;57814;57815;57816;57817;57818;57819;57820;57821;57822;57823;69030;69031;69032;69033;69034;69035;69036;71835;71836;71837;71838;71839;71840;71841;71842;71843;79401;79402;79403;79404;79405;79406;79407;79408;85628;85630;95953;95954;95955;95956;95957;95958;95959;95960;95961;95962;95963;96206;96207;96208;96209;96210;96211;96212;96213;96214;96747;96748;96749;96750;96751;96752;102528;102529;102530;102531;102532;102533;111248;120401;120402;120403;120404;120405;120406;121152;121153	2045;5077;7211;10996;18127;18130;18378;24584;25338;29545;35813;46756;47187;49006;50628;53289;57821;69034;71839;79403;85628;85630;95961;96214;96748;102530;111248;120404;121152			-1
Q9C0C9	Q9C0C9	24	24	24	E2/E3 hybrid ubiquitin-protein ligase UBE2O	UBE2O	sp|Q9C0C9|UBE2O_HUMAN (E3-independent) E2 ubiquitin-conjugating enzyme OS=Homo sapiens OX=9606 GN=UBE2O PE=1 SV=3	1	24	24	24	7	7	10	6	20	14	13	14	6	7	7	7	10	6	20	14	13	14	6	7	7	7	10	6	20	14	13	14	6	7	31.4	31.4	31.4	141.29	1292	1292	0	106.33	10.6	9.7	14.5	8.9	26.7	17.3	16.4	17.1	7.7	8.4	503520000	26960000	18781000	35906000	21087000	125500000	68959000	65476000	87049000	26173000	27634000	6173200	5768400	6830800	6436500	20900000	16451000	18327000	18223000	6289100	6618600	7	7	8	6	19	14	13	14	6	7	101	AQALPNGVPK;CLYVFPAK;DLQHIWPFMYGDYIAYDCWLGK;EMALLATSLPEGIMVK;GVVISEEAATAAVQGAVAMAAPMAGLMEK;IESWLETHALLEK;IFSSVQWLSGVKPVLSTK;IGNTEDGAPHKEDEPSVGQVAR;IMSCSPDTQCSR;LIGTNCIIYPVNSK;LLFSHDLVSGR;LRPSGDDVELIGEEEDVSVYDIADHPDFR;LYDVCPHVSDSGLFFDDSYGFYPGQVLIGPAK;NMTVEQLLTGSPTSPTVEPEKPTR;RPPEVFEQEIR;SGYPDIGFPLFPLSK;SIPLSIK;TFEDRMDLFSALIK;TLDNVAIVEEEKMEAVPDVER;TPYEDGLYLFDIQLPNIYPAVPPHFCYLSQCSGR;VCVSLLGTWIGK;VEVVWADNSK;VVQSMTQLVR;VVVEEVQVVELK				2737	1676;2656;3592;5227;8844;9825;9918;10023;10594;13284;13696;14803;15602;17483;19518;20192;20337;21914;22285;22689;23416;23596;25298;25329	True;True;True;True;True;True;True;True;True;True;True;True;True;True;True;True;True;True;True;True;True;True;True;True	1686;2671;3616;5259;8911;9900;9995;10100;10687;13391;13806;14919;15723;17676;19729;20406;20551;22136;22509;22914;23648;23830;25544;25575	9008;9009;9010;9011;13811;13812;13813;18527;18528;18529;18530;18531;18532;18533;18534;18535;27040;27041;45628;45629;50532;50533;50534;50535;50536;50537;50964;50965;50966;50967;50968;50969;50970;50971;51528;51529;51530;51531;51532;51533;54756;54757;69034;69035;69036;69037;69038;71134;71135;71136;71137;71138;71139;71140;76703;76704;80715;80716;80717;80718;80719;80720;80721;80722;80723;80724;80725;80726;80727;80728;90720;90721;100558;100559;103567;103568;103569;103570;103571;103572;103573;103574;104279;104280;104281;104282;112238;112239;112240;112241;112242;112243;114118;114119;116235;120061;120062;120063;120064;120065;120932;130161;130162;130163;130164;130165;130166;130298	9187;9188;9189;9190;14035;14036;14037;18784;18785;18786;18787;18788;18789;18790;18791;18792;27385;27386;46289;46290;51220;51221;51222;51223;51224;51225;51654;51655;51656;51657;51658;51659;51660;51661;52218;52219;52220;52221;52222;52223;55508;55509;70088;70089;70090;70091;70092;72229;72230;72231;72232;72233;72234;72235;77841;77842;81920;81921;81922;81923;81924;81925;81926;81927;81928;81929;81930;81931;81932;81933;92161;92162;102076;102077;105094;105095;105096;105097;105098;105099;105100;105101;105807;105808;105809;105810;113885;113886;113887;113888;113889;113890;115779;115780;117946;121798;121799;121800;121801;121802;122679;132216;132217;132218;132219;132220;132221;132353	9187;14035;18784;27385;46289;51222;51654;52218;55508;70088;72229;77842;81922;92161;102076;105095;105807;113887;115779;117946;121799;122679;132217;132353			-1
O60506	O60506	11	11	6	Heterogeneous nuclear ribonucleoprotein Q	SYNCRIP	sp|O60506|HNRPQ_HUMAN Heterogeneous nuclear ribonucleoprotein Q OS=Homo sapiens OX=9606 GN=SYNCRIP PE=1 SV=2	1	11	11	6	6	6	6	7	4	4	6	5	4	9	6	6	6	7	4	4	6	5	4	9	2	3	1	3	1	1	2	1	1	4	24.1	24.1	16.4	69.602	623	623	0	82.16	13.6	14.4	11.6	15.1	7.1	8.3	11.7	10.1	5.9	18.1	502880000	59668000	28879000	77929000	58522000	51641000	17923000	41043000	41640000	24317000	101320000	18501000	17453000	19757000	20989000	16805000	12360000	13996000	17112000	14731000	23128000	6	6	6	7	5	4	6	5	4	8	57	AGPIWDLR;AIEALKEFNEDGALAVLQQFK;DLFEDELVPLFEK;EQILEEFSK;GFCFLEYEDHK;LFVGSIPK;NLANTVTEEILEK;SAFLCGVMK;TGYTLDVTTGQR;VAEKLDEIYVAGLVAHSDLDER;VWGNVGTVEWADPIEDPDPEVMAK				256	709;832;3465;5407;7474;12846;17229;19648;22084;23227;25357	True;True;True;True;True;True;True;True;True;True;True	712;836;3488;5441;7527;12950;17416;19859;22307;23458;25604	3995;3996;3997;3998;3999;4000;4001;4527;4528;4529;4530;4531;4532;17856;17857;17858;17859;17860;27826;27827;38090;38091;38092;38093;38094;38095;38096;38097;38098;38099;66519;66520;66521;66522;66523;66524;66525;89305;101103;101104;101105;101106;101107;101108;113074;113075;113076;113077;113078;113079;113080;113081;119096;130465;130466;130467;130468;130469	4022;4023;4024;4025;4026;4027;4028;4559;4560;4561;4562;4563;4564;18106;18107;18108;18109;18110;28177;28178;38601;38602;38603;38604;38605;38606;38607;38608;38609;38610;67537;67538;67539;67540;67541;67542;67543;90738;102625;102626;102627;102628;102629;102630;114724;114725;114726;114727;114728;114729;114730;114731;120832;132520;132521;132522;132523;132524	4025;4561;18106;28178;38609;67542;90738;102627;114730;120832;132524			-1
P14209	P14209	6	6	6	CD99 antigen	CD99	sp|P14209|CD99_HUMAN CD99 antigen OS=Homo sapiens OX=9606 GN=CD99 PE=1 SV=1	1	6	6	6	5	1	4	2	1	1	1	1	1	1	5	1	4	2	1	1	1	1	1	1	5	1	4	2	1	1	1	1	1	1	34.6	34.6	34.6	18.848	185	185	0	99.585	29.2	18.9	34.1	18.9	18.4	18.4	18.4	18.4	18.4	18.9	500150000	113150000	44283000	152750000	112440000	12071000	26467000	6286000	15601000	5345600	11764000	43304000	50993000	52149000	43420000	0	20547000	0	0	0	8484000	8	3	7	3	1	2	1	1	1	2	29	EGEEADAPGVIPGIVGAVVVAVAGAISSFIAYQK;ENAEQGEVDMESHR;GGSDGGGSHRKEGEEADAPGVIPGIVGAVVVAVAGAISSFIAYQK;KEGEEADAPGVIPGIVGAVVVAVAGAISSFIAYQK;KEGEEADAPGVIPGIVGAVVVAVAGAISSFIAYQKK;LCFKENAEQGEVDMESHR				638	4603;5281;7696;11487;11488;12357	True;True;True;True;True;True	4633;5314;7751;11583;11584;12461	23919;23920;23921;23922;23923;23924;23925;23926;23927;23928;23929;27280;39248;59764;59765;59766;59767;59768;59769;59770;59771;59772;59773;59774;59775;59776;59777;64340;64341	24228;24229;24230;24231;24232;24233;24234;24235;24236;24237;24238;27626;39771;60687;60688;60689;60690;60691;60692;60693;60694;60695;60696;60697;60698;60699;60700;65353;65354	24235;27626;39771;60687;60700;65354			-1
Q92922	Q92922	18	18	8	SWI/SNF complex subunit SMARCC1	SMARCC1	sp|Q92922|SMRC1_HUMAN SWI/SNF complex subunit SMARCC1 OS=Homo sapiens OX=9606 GN=SMARCC1 PE=1 SV=3	1	18	18	8	12	12	10	9	9	4	5	6	7	7	12	12	10	9	9	4	5	6	7	7	5	5	4	3	3	2	3	3	4	5	19.8	19.8	11.1	122.87	1105	1105	0	102.63	15.4	13.6	11.8	11.8	8.1	6.2	6.7	9.3	8.3	8.5	499140000	108060000	54849000	85133000	84980000	45447000	9109500	17593000	21031000	36557000	36383000	14589000	12350000	13959000	12847000	10534000	6248800	7336800	10060000	8202200	9249500	11	12	10	9	9	4	4	6	7	6	78	AALEEFSR;AGGALCHILGAAYK;ALPEFFNGK;EWTEQETLLLLEALEMYKDDWNK;EWTEQETLLLLEALEMYKDDWNKVSEHVGSR;FWESPETVSQLDSVR;KVEHEISEGNVATAAAAALASAATK;LNPQEYLTSTACR;NFMIDTYR;NLTGDVCAVMR;QNFHMEQLK;RALPEFFNGK;SKTPEIYLAYR;SLVALLVETQMK;TLAGLVVQLLQFQEDAFGK;TLVQNNCLTRPNIYLIPDIDLK;TPEIYLAYR;TQDECILHFLR				2359	121;637;1280;5801;5802;7076;11944;14303;16976;17431;18828;19249;20413;20716;22265;22481;22599;22701	True;True;True;True;True;True;True;True;True;True;True;True;True;True;True;True;True;True	122;640;1287;5838;5839;7129;12046;14417;17163;17619;19033;19456;20627;20931;22489;22706;22824;22926	618;619;3634;3635;3636;3637;6775;6776;6777;6778;6779;6780;6781;6782;29751;29752;29753;29754;29755;29756;29757;29758;35999;36000;36001;36002;36003;36004;36005;36006;36007;62030;74402;74403;88079;88080;88081;88082;88083;88084;90386;90387;97443;99385;99386;99387;99388;104679;104680;104681;104682;104683;104684;104685;104686;104687;106257;106258;114029;114030;114031;114032;114033;114034;114035;114036;114037;115147;115148;115149;115150;115151;115152;115153;115154;115155;115726;115727;116290;116291;116292;116293	619;620;3659;3660;3661;3662;6830;6831;6832;6833;6834;6835;6836;6837;30147;30148;30149;30150;30151;30152;30153;30154;36479;36480;36481;36482;36483;36484;36485;36486;36487;62978;75518;75519;89502;89503;89504;89505;89506;89507;91826;91827;98924;100892;100893;100894;100895;106209;106210;106211;106212;106213;106214;106215;106216;106217;107792;107793;115690;115691;115692;115693;115694;115695;115696;115697;115698;116838;116839;116840;116841;116842;116843;116844;116845;116846;116847;117432;117433;118001;118002;118003;118004	620;3659;6830;30151;30154;36483;62978;75518;89505;91827;98924;100895;106213;107792;115696;116841;117432;118002			-1
REV__Q9P2K5	REV__Q9P2K5	1	1	1			sp|Q9P2K5|MYEF2_HUMAN Myelin expression factor 2 OS=Homo sapiens OX=9606 GN=MYEF2 PE=1 SV=3	1	1	1	1	1	1	1	1	1	1	0	1	1	1	1	1	1	1	1	1	0	1	1	1	1	1	1	1	1	1	0	1	1	1	0	0	0	64.121	600	600	0.0042322	2.4	0	0	0	0	0	0	0	0	0	0	499090000	49899000	31281000	15607000	30588000	48594000	46463000	0	72081000	149350000	55230000	0	0	0	0	0	0	0	0	0	0	1	2	1	1	1	2	0	1	1	1	11	IGAFGGIMASGR		+		3458	9947	TRUE	10024	51113;51114;51115;51116;51117;51118;51119;51120;51121;51122;51123;51124;51125;51126	51803;51804;51805;51806;51807;51808;51809;51810;51811;51812;51813;51814;51815;51816	51805			-1
Q9Y3D9	Q9Y3D9	7	7	7	28S ribosomal protein S23, mitochondrial	MRPS23	sp|Q9Y3D9|RT23_HUMAN 28S ribosomal protein S23, mitochondrial OS=Homo sapiens OX=9606 GN=MRPS23 PE=1 SV=2	1	7	7	7	5	6	4	6	4	4	3	3	3	3	5	6	4	6	4	4	3	3	3	3	5	6	4	6	4	4	3	3	3	3	37.4	37.4	37.4	21.77	190	190	0	33.828	32.1	37.4	18.4	37.4	23.7	23.7	15.8	15.8	15.8	15.8	495930000	63648000	69236000	45089000	78782000	53933000	52072000	49897000	39229000	24320000	19722000	25381000	32931000	21669000	22685000	22488000	32126000	30561000	22507000	12354000	10209000	5	5	4	5	4	4	2	3	3	3	38	AFDLFNPNFK;ALLAEGVILR;EKPLWFDVYDAFPPLR;FYSVYGSGQR;LETVGSIFSR;LFVETGK;LGETDEEKLFVETGK				3327	490;1205;4908;7135;12641;12835;12922	True;True;True;True;True;True;True	491;1211;4940;7188;12745;12939;13028	2706;2707;2708;2709;2710;2711;2712;2713;2714;2715;6346;6347;6348;6349;6350;6351;6352;6353;6354;6355;25487;25488;25489;36308;36309;36310;36311;36312;36313;36314;36315;65604;65605;65606;66479;67039;67040;67041;67042;67043;67044	2722;2723;2724;2725;2726;2727;2728;2729;2730;2731;6388;6389;6390;6391;6392;6393;6394;6395;6396;6397;25817;25818;25819;36801;36802;36803;36804;36805;36806;36807;36808;66621;66622;66623;67497;68061;68062;68063;68064;68065;68066	2726;6395;25817;36805;66623;67497;68066			-1
Q9Y2X3	Q9Y2X3	15	15	15	Nucleolar protein 58	NOP58	sp|Q9Y2X3|NOP58_HUMAN Nucleolar protein 58 OS=Homo sapiens OX=9606 GN=NOP58 PE=1 SV=1	1	15	15	15	10	7	8	10	10	5	6	6	8	6	10	7	8	10	10	5	6	6	8	6	10	7	8	10	10	5	6	6	8	6	43.1	43.1	43.1	59.578	529	529	0	115.4	29.5	22.5	25.1	30.8	27	14.2	16.6	17.2	21	17.4	495670000	67968000	26965000	58692000	59695000	69099000	14898000	32125000	25317000	89823000	51088000	12067000	8421700	11573000	10233000	9982300	5418600	10227000	10070000	15367000	13297000	10	9	8	14	11	6	7	7	7	7	86	EAHEPLAVADAK;EMAAMCLGLAHSLSR;EWYGWHFPELGK;FQDTAEALAAFTALMEGK;FSADKVDTMIVQAISLLDDLDKELNNYIMR;HAASTVQILGAEK;IISDNLTYCK;LIAHAGSLLNLAK;LNLSCIHSPVVNELMR;LSELLPEEVEAEVK;MMAIAPNVTVMVGELVGAR;SQMDGLIPGVEPR;TQLYEYLQNR;YDAFGEDSSSAMGVENR;YGLIYHASLVGQTSPK				3297	4224;5224;5809;6721;6789;8967;10213;13220;14282;14872;16347;21061;22730;25831;26013	True;True;True;True;True;True;True;True;True;True;True;True;True;True;True	4254;5256;5846;6770;6841;9034;10294;13327;14396;14988;16506;21278;22954;26079;26262	22050;22051;22052;22053;22054;22055;22056;22057;22058;27007;27008;27009;27010;27011;27012;27013;27014;29784;29785;34192;34193;34194;34195;34196;34197;34198;34199;34200;34201;34202;34203;34204;34205;34206;34207;34208;34209;34210;34730;34731;34732;34733;46290;46291;46292;46293;46294;46295;52631;52632;52633;52634;68672;68673;68674;68675;68676;68677;68678;68679;68680;68681;68682;74328;74329;77043;77044;77045;77046;77047;77048;77049;84490;84491;84492;84493;84494;84495;84496;84497;84498;84499;84500;107868;107869;107870;107871;116414;132833;133779	22336;22337;22338;22339;22340;22341;22342;22343;22344;27344;27345;27346;27347;27348;27349;27350;27351;30180;30181;34632;34633;34634;34635;34636;34637;34638;34639;34640;34641;34642;34643;34644;34645;34646;34647;34648;34649;34650;35208;35209;35210;35211;46959;46960;46961;46962;46963;46964;53348;53349;53350;53351;69724;69725;69726;69727;69728;69729;69730;69731;69732;69733;69734;75444;75445;78181;78182;78183;78184;78185;78186;78187;85711;85712;85713;85714;85715;85716;85717;85718;85719;85720;85721;109406;109407;109408;109409;118129;134900;135857	22343;27344;30181;34644;35210;46961;53348;69732;75445;78185;85718;109406;118129;134900;135857			-1
Q8NFH5	Q8NFH5	11	11	11	Nucleoporin NUP53	NUP35	sp|Q8NFH5|NUP35_HUMAN Nucleoporin NUP35 OS=Homo sapiens OX=9606 GN=NUP35 PE=1 SV=1	1	11	11	11	9	9	5	9	5	8	5	5	3	2	9	9	5	9	5	8	5	5	3	2	9	9	5	9	5	8	5	5	3	2	53.4	53.4	53.4	34.773	326	326	0	78.871	39	40.2	22.1	39	30.1	43.3	30.1	22.1	14.4	8.6	494760000	85573000	73666000	48947000	87343000	31349000	56272000	40277000	38171000	23189000	9969900	16434000	20830000	13231000	17227000	10345000	19256000	15456000	12384000	8705200	4151600	8	9	4	8	5	8	5	5	3	2	57	AMEYMFGW;ASTSDYQVISDR;CALSSPSLAFTPPIK;HVMSNTGNWMHIR;IFGESIMIGVKPCIDK;ISTMRPLATAYK;RQPNISVMQSPLVGVTSTPGTGQSMFSPASIGQPR;SISGPSVGVMEMR;SIYDDISSPGLGSTPLTSR;SPLLAGGSPPQPVVPAHK;TLGTPTQPGSTPR				2223	1447;1924;2411;9437;9866;11018;19548;20352;20378;20932;22328	True;True;True;True;True;True;True;True;True;True;True	1455;1933;2424;9510;9942;11113;19759;20566;20592;21149;22552	7708;7709;10156;10157;10158;10159;10160;10161;12692;12693;12694;12695;12696;12697;12698;12699;48449;48450;48451;48452;50716;50717;50718;50719;50720;50721;57308;100658;100659;100660;104371;104372;104373;104374;104375;104376;104377;104378;104379;104380;104498;104499;104500;104501;104502;104503;104504;104505;104506;107320;107321;107322;107323;107324;107325;114338;114339;114340;114341;114342;114343	7835;7836;10340;10341;10342;10343;10344;10345;12914;12915;12916;12917;12918;12919;12920;12921;49130;49131;49132;49133;51406;51407;51408;51409;51410;51411;58174;102177;102178;102179;105900;105901;105902;105903;105904;105905;105906;105907;105908;105909;106027;106028;106029;106030;106031;106032;106033;106034;106035;108857;108858;108859;108860;108861;108862;116019;116020;116021;116022;116023;116024	7835;10342;12914;49130;51411;58174;102178;105900;106031;108859;116022			-1
O60684;O15131	O60684	17;8	17;8	12;4	Importin subunit alpha-7	KPNA6	sp|O60684|IMA7_HUMAN Importin subunit alpha-7 OS=Homo sapiens OX=9606 GN=KPNA6 PE=1 SV=1	2	17	17	12	10	8	8	7	8	8	8	7	7	7	10	8	8	7	8	8	8	7	7	7	6	5	4	5	6	5	6	5	4	5	52.8	52.8	43.3	60.029	536	536;536	0	105.81	32.3	28.4	26.5	26.1	32.6	29.9	29.3	26.7	18.5	23.3	492390000	70239000	37583000	58229000	43866000	61854000	35203000	40653000	44298000	54995000	45474000	11515000	10745000	10894000	10311000	14461000	11315000	13760000	14407000	13597000	12199000	11	10	9	9	11	10	9	8	8	7	92	AQIQAVIDANIFPVLIEILQK;AVGNIVTGDDIQTQVILNCSALPCLLHLLSSPK;DYVLNCSILNPLLTLLTK;EAAWAITNATSGGTPEQIR;EACWTISNITAGNR;EPSPPIDEVINTPR;IQAVIDSGVCR;IVQVALNGLENILR;LLFSSDSDLLADACWALSYLSDGPNEK;LVELLMHNDYK;METMASPGKDNYR;NAVWALSNLCR;NNALNPEEMR;RLVELLMHNDYK;SGSGVNPYCGLIEEAYGLDKIEFLQSHENQEIYQK;VSPCLPVLSR;YLVSLGCIKPLCDLLTVMDSK				263	1726;2149;4147;4165;4169;5375;10772;11273;13698;15324;16002;16816;17487;19461;20151;24961;26300	True;True;True;True;True;True;True;True;True;True;True;True;True;True;True;True;True	1736;2160;4177;4195;4199;5409;10866;11369;13808;15443;16139;17003;17680;19670;20365;25206;26551	9262;9263;9264;9265;9266;9267;9268;9269;9270;11326;11327;11328;11329;11330;11331;11332;11333;11334;11335;11336;11337;11338;11339;21673;21674;21759;21777;21778;21779;21780;21781;21782;21783;21784;21785;21786;21787;27692;55665;55666;55667;58702;58703;58704;58705;58706;58707;58708;58709;58710;58711;58712;58713;58714;58715;58716;58717;58718;58719;58720;58721;71143;71144;71145;71146;71147;71148;71149;71150;71151;79132;79133;79134;82782;82783;87247;87248;87249;90729;90730;90731;100267;103410;128567;128568;135144;135145;135146;135147;135148;135149;135150;135151;135152;135153	9441;9442;9443;9444;9445;9446;9447;9448;9449;11523;11524;11525;11526;11527;11528;11529;11530;11531;11532;11533;11534;11535;11536;21958;21959;22044;22062;22063;22064;22065;22066;22067;22068;22069;22070;22071;22072;28043;56424;56425;56426;59623;59624;59625;59626;59627;59628;59629;59630;59631;59632;59633;59634;59635;59636;59637;59638;59639;59640;59641;59642;72238;72239;72240;72241;72242;72243;72244;72245;72246;80275;80276;80277;83998;83999;88669;88670;88671;92170;92171;92172;101784;104937;130605;130606;137228;137229;137230;137231;137232;137233;137234;137235;137236;137237	9447;11529;21959;22044;22069;28043;56424;59630;72238;80275;83999;88670;92171;101784;104937;130605;137231			-1;-1
P61218	P61218	5	5	5	DNA-directed RNA polymerases I, II, and III subunit RPABC2	POLR2F	sp|P61218|RPAB2_HUMAN DNA-directed RNA polymerases I, II, and III subunit RPABC2 OS=Homo sapiens OX=9606 GN=POLR2F PE=1 SV=1	1	5	5	5	2	1	4	2	4	5	4	4	2	2	2	1	4	2	4	5	4	4	2	2	2	1	4	2	4	5	4	4	2	2	48.8	48.8	48.8	14.478	127	127	0	32.772	26.8	6.3	43.3	27.6	33.1	48.8	33.1	48.8	26.8	26.8	489350000	35602000	8246000	36548000	4051700	101410000	104450000	82251000	68331000	24276000	24184000	25557000	0	25052000	15999000	47172000	78707000	55578000	36936000	19914000	19399000	2	1	4	2	5	6	5	5	2	2	34	ALQIAMCAPVMVELEGETDPLLIAMK;ITTPYMTK;KIPIIIR;RITTPYMTK;RYLPDGSYEDWGVDELIITD				1228	1304;11158;11642;19357;19613	True;True;True;True;True	1311;11254;11739;19566;19824	6851;6852;6853;6854;6855;6856;6857;6858;6859;6860;6861;6862;6863;58049;58050;58051;58052;58053;58054;58055;58056;60537;60538;60539;60540;99861;99862;99863;99864;99865;99866;100955;100956;100957	6906;6907;6908;6909;6910;6911;6912;6913;6914;6915;6916;6917;6918;58919;58920;58921;58922;58923;58924;58925;58926;61469;61470;61471;61472;101378;101379;101380;101381;101382;101383;102476;102477;102478	6915;58921;61470;101378;102477			-1
Q9NR28	Q9NR28	8	8	8	Diablo homolog, mitochondrial	DIABLO	sp|Q9NR28|DBLOH_HUMAN Diablo homolog, mitochondrial OS=Homo sapiens OX=9606 GN=DIABLO PE=1 SV=1	1	8	8	8	4	5	2	5	5	5	5	5	2	5	4	5	2	5	5	5	5	5	2	5	4	5	2	5	5	5	5	5	2	5	54.4	54.4	54.4	27.131	239	239	0	58.506	25.1	33.5	16.3	38.5	41.4	37.7	42.3	34.7	8.8	38.5	488800000	110900000	8159700	89291000	102500000	59761000	11769000	8688100	9479900	39790000	48464000	37177000	41832000	27823000	41348000	37637000	49539000	40955000	42785000	31861000	40301000	4	6	2	5	6	6	7	6	2	5	49	AVSLVTDSTSTFLSQTTYALIEAITEYTK;AVYTLTSLYR;LAEAQIEELR;LETTWMTAVGLSEMAAEAAYQTGADQASITAR;LQVEEVHQLSR;MNSEEEDEVWQVIIGAR;QYTSLLGK;SEPHSLSSEALMR				2927	2245;2292;12074;12640;14748;16421;19237;19929	True;True;True;True;True;True;True;True	2257;2304;12177;12744;14864;16586;19444;20142	11828;11829;11830;11831;11832;11833;11834;11835;11836;11837;11838;11839;11840;11841;11842;12091;12092;12093;12094;12095;12096;12097;62646;62647;62648;62649;62650;62651;65594;65595;65596;65597;65598;65599;65600;65601;65602;65603;76471;76472;76473;76474;76475;76476;76477;76478;84868;84869;84870;84871;99335;102394;102395;102396	12028;12029;12030;12031;12032;12033;12034;12035;12036;12037;12038;12039;12040;12041;12042;12291;12292;12293;12294;12295;12296;12297;63596;63597;63598;63599;63600;63601;66611;66612;66613;66614;66615;66616;66617;66618;66619;66620;77608;77609;77610;77611;77612;77613;77614;77615;86099;86100;86101;86102;100842;103919;103920;103921	12029;12291;63601;66614;77613;86102;100842;103919			-1
P23258;Q9NRH3	P23258;Q9NRH3	20;15	20;15	20;15	Tubulin gamma-1 chain;Tubulin gamma-2 chain	TUBG1;TUBG2	sp|P23258|TBG1_HUMAN Tubulin gamma-1 chain OS=Homo sapiens OX=9606 GN=TUBG1 PE=1 SV=2;sp|Q9NRH3|TBG2_HUMAN Tubulin gamma-2 chain OS=Homo sapiens OX=9606 GN=TUBG2 PE=2 SV=1	2	20	20	20	11	15	14	13	9	9	7	6	3	5	11	15	14	13	9	9	7	6	3	5	11	15	14	13	9	9	7	6	3	5	73.4	73.4	73.4	51.169	451	451;451	0	153.2	42.6	60.8	56.1	53.4	35	40.1	33.7	20	10.2	16.4	486050000	87854000	71641000	73027000	75508000	49145000	38345000	30464000	30021000	11364000	18684000	15835000	22386000	14926000	14757000	11018000	13409000	9867300	8541000	3781000	5487400	11	17	14	15	9	10	8	7	3	5	99	AVLLDLEPR;DVFFYQADDEHYIPR;EADGSDSLEGFVLCHSIAGGTGSGLGSYLLER;EAFLEQFR;EIVQQLIDEYHAATRPDYISWGTQEQ;IHEDIFDIIDR;KLANFIPWGPASIQVALSR;KLVQTYSVFPNQDEMSDVVVQPYNSLLTLK;KTTVLDVMR;LANFIPWGPASIQVALSR;LHIQNPSFSQINQLVSTIMSASTTTLR;LTQNADCVVVLDNTALNR;LVQTYSVFPNQDEMSDVVVQPYNSLLTLK;LYNPENIYLSEHGGGAGNNWASGFSQGEK;PREIITLQLGQCGNQIGFEFWK;QLCAEHGISPEGIVEEFATEGTDRK;TTVLDVMR;VIHSILNSPYAK;VSGLMMANHTSISSLFER;YPGYMNNDLIGLIASLIPTPR				751	2188;4007;4174;4197;4854;10068;11663;11768;11925;12195;13172;15213;15464;15676;18079;18592;22948;23991;24930;26380	True;True;True;True;True;True;True;True;True;True;True;True;True;True;True;True;True;True;True;True	2199;4037;4204;4227;4886;10145;11761;11867;12025;12298;13279;15331;15584;15797;18279;18796;23174;24230;25175;26634;26635	11542;11543;11544;11545;11546;11547;20910;21806;21807;21808;21809;21810;21936;21937;21938;21939;21940;21941;21942;21943;21944;21945;25264;25265;25266;25267;25268;25269;51772;51773;51774;51775;51776;51777;60655;60656;60657;61135;61136;61883;63282;63283;68425;68426;68427;68428;68429;68430;68431;68432;68433;68434;68435;68436;68437;68438;68439;68440;68441;78559;78560;79904;79905;79906;81012;81013;81014;81015;81016;81017;81018;93790;93791;93792;96391;117521;117522;117523;117524;117525;117526;123369;123370;123371;123372;123373;123374;123375;123376;123377;123378;123379;123380;128427;128428;128429;128430;128431;128432;135603;135604;135605;135606	11739;11740;11741;11742;11743;11744;21193;22091;22092;22093;22094;22095;22222;22223;22224;22225;22226;22227;22228;22229;22230;22231;25594;25595;25596;25597;25598;25599;52462;52463;52464;52465;52466;52467;61587;61588;61589;62070;62071;62831;64251;64252;69474;69475;69476;69477;69478;69479;69480;69481;69482;69483;69484;69485;69486;69487;69488;69489;69490;79700;79701;81050;81051;81052;82217;82218;82219;82220;82221;82222;82223;95252;95253;95254;97862;119239;119240;119241;119242;119243;119244;125225;125226;125227;125228;125229;125230;125231;125232;125233;125234;125235;125236;130465;130466;130467;130468;130469;130470;137692;137693;137694;137695	11740;21193;22094;22229;25598;52462;61588;62071;62831;64252;69485;79701;81052;82220;95252;97862;119243;125234;130468;137694	102	249	-1;-1
O75694	O75694	30	30	30	Nuclear pore complex protein Nup155	NUP155	sp|O75694|NU155_HUMAN Nuclear pore complex protein Nup155 OS=Homo sapiens OX=9606 GN=NUP155 PE=1 SV=1	1	30	30	30	10	9	9	9	16	12	18	21	9	8	10	9	9	9	16	12	18	21	9	8	10	9	9	9	16	12	18	21	9	8	36	36	36	155.2	1391	1391	0	151.15	13.7	13	16	10.9	22.4	17.7	25.2	28	9.1	8.9	485890000	40359000	23835000	54227000	37771000	72457000	29203000	57478000	98331000	39134000	33092000	7765400	7119600	9067500	7463700	11308000	8112200	12718000	15148000	6770000	6690200	10	9	9	9	16	12	19	21	8	8	121	DNAAVDGISLHLQDICPLLYSTDDAICSK;EITAIESSVPCQLLESVLQELK;ELSDSVTLSSSDR;FTNLCLDAVCGYLVELQSMSSSVAVQAITGNFK;GLQEFLDR;GVIQVYDLGQDGQGMSR;HNGICIYFSR;IITPLNK;IQLQIQETLQR;ISLQAIQQLVR;ISNQVDLSNVCAQYR;ITTFKDLVIR;KPLHLLDCIHVLLIR;LADMHSTEISLQQR;LAIIHCAGYSDPILVQTLWQDIIEK;LAIIHCAGYSDPILVQTLWQDIIEKELSDSVTLSSSDR;LLEVYDQLFK;LLQVASPFLEPHLVR;LYFSTCPFR;LYGEFADPFK;NSQFAGGPLGNPNTTAK;PNTLTLVHVR;PSSLLGAAMPASTSAAALQEALENAGR;RVPLPPELVEQFGHMQCNCMMGVFPPISR;SKDELFSIALYNWLIQVDLADKLLQVASPFLEPHLVR;SSLSFLVPSLLQFTFSEDDPILQIAIDNSR;SSTAISSIAADGEFLHELEEKMEVAR;SVFKPIVQIAVIENSESLDCQLLAVTHAGVR;VASVSQNAIVSAAGNIAR;YMDLLWR				343	3706;4842;5169;6936;8165;8773;9268;10234;10834;10979;10988;11155;11819;12067;12131;12132;13680;13974;15619;15622;17741;18076;18087;19599;20387;21192;21230;21403;23336;26314	True;True;True;True;True;True;True;True;True;True;True;True;True;True;True;True;True;True;True;True;True;True;True;True;True;True;True;True;True;True	3734;4873;5201;6988;8226;8839;9337;10317;10928;11074;11083;11251;11918;12169;12234;12235;13790;14085;15740;15743;17939;18276;18288;19810;20601;21410;21448;21621;23567;26566	19258;19259;19260;19261;19262;25171;25172;25173;25174;25175;25176;26767;35388;35389;35390;35391;35392;35393;41970;41971;45175;45176;45177;45178;45179;45180;47618;47619;52833;52834;56239;56240;56241;57133;57134;57135;57136;57137;57138;57139;57140;57141;57142;57194;57195;57196;58042;58043;61355;61356;62602;62603;62956;62957;62958;62959;62960;62961;62962;62963;71056;71057;71058;71059;71060;71061;71062;71063;72780;72781;80789;80790;80791;80792;80793;80794;80798;80799;80800;80801;92085;92086;92087;93777;93841;93842;93843;93844;93845;93846;100907;104553;104554;108511;108512;108513;108514;108515;108722;108723;109540;109541;109542;109543;109544;109545;109546;119650;119651;119652;119653;119654;119655;119656;119657;119658;119659;119660;135262;135263;135264;135265;135266	19519;19520;19521;19522;19523;25499;25500;25501;25502;25503;25504;27102;35868;35869;35870;35871;35872;35873;42542;42543;45825;45826;45827;45828;45829;45830;48291;48292;53557;53558;57080;57081;57082;57998;57999;58000;58001;58002;58003;58004;58005;58006;58007;58060;58061;58062;58912;58913;62291;62292;63552;63553;63922;63923;63924;63925;63926;63927;63928;63929;72151;72152;72153;72154;72155;72156;72157;72158;73895;73896;81994;81995;81996;81997;81998;81999;82003;82004;82005;82006;93532;93533;93534;95239;95303;95304;95305;95306;95307;95308;102427;106082;106083;110052;110053;110054;110055;110056;110263;110264;111084;111085;111086;111087;111088;111089;111090;121386;121387;121388;121389;121390;121391;121392;121393;121394;121395;121396;137347;137348;137349;137350;137351	19519;25499;27102;35871;42543;45827;48291;53557;57080;58002;58060;58912;62291;63552;63922;63929;72154;73896;81997;82004;93534;95239;95303;102427;106083;110052;110263;111090;121389;137347			-1
Q9BZK7	Q9BZK7	15	15	11	F-box-like/WD repeat-containing protein TBL1XR1	TBL1XR1	sp|Q9BZK7|TBL1R_HUMAN F-box-like/WD repeat-containing protein TBL1XR1 OS=Homo sapiens OX=9606 GN=TBL1XR1 PE=1 SV=1	1	15	15	11	13	8	12	6	8	9	7	7	5	3	13	8	12	6	8	9	7	7	5	3	9	4	8	3	4	5	3	4	1	1	62.5	62.5	51.9	55.594	514	514	0	155.19	53.7	34.6	53.7	23.5	39.1	38.1	31.1	36.4	16.3	10.5	484590000	92893000	44382000	82555000	47044000	52544000	43148000	36874000	33977000	31714000	19453000	18707000	21084000	16656000	15706000	16121000	18536000	13556000	14328000	12070000	7712500	15	9	14	7	8	9	7	9	4	3	85	CVHIWNTQTGALVHSYR;GHESEVFICAWNPVSDLLASGSGDSTAR;GLQYVEAEVSINEDGTLFDGRPIESLSLIDAVMPDVVQTR;GNFILSAGVDK;GTGGIFEVCWNAAGDKVGASASDGSVCVLDLRK;HQEPVYSVAFSPDGR;IWNLSENSTSGSTQLVLR;QQFPFHSAPALDVDWQSNNTFASCSTDMCIHVCK;SISSDEVNFLVYR;TFQGHTNEVNAIK;TTIIWDAHTGEAK;VGASASDGSVCVLDLRK;WDPTGNLLASCSDDMTLK;WSPTGPGTNNPNANLMLASASFDSTVR;YLQESGFSHSAFTFGIESHISQSNINGALVPPAALISIIQK				2729	2803;7732;8183;8310;8659;9324;11324;18916;20357;21952;22899;23746;25477;25676;26265	True;True;True;True;True;True;True;True;True;True;True;True;True;True;True	2821;7787;8244;8373;8722;9393;11420;19121;20571;22174;23125;23983;25724;25923;26516	14559;14560;39451;39452;39453;39454;39455;39456;39457;39458;39459;39460;42039;42040;42041;42042;42043;42044;42045;42760;44516;47918;47919;47920;47921;47922;47923;47924;47925;47926;58986;58987;97856;97857;97858;97859;97860;97861;97862;97863;104394;104395;104396;104397;112428;112429;112430;112431;112432;112433;112434;112435;112436;112437;112438;117250;117251;117252;117253;117254;117255;117256;117257;117258;117259;117260;117261;117262;117263;121969;121970;121971;121972;121973;121974;121975;131102;131103;131104;131105;131106;132154;135011;135012;135013;135014	14784;14785;39987;39988;39989;39990;39991;39992;39993;39994;39995;39996;42612;42613;42614;42615;42616;42617;42618;42619;43337;45110;48595;48596;48597;48598;48599;48600;48601;48602;48603;59907;59908;99339;99340;99341;99342;99343;99344;99345;99346;105923;105924;105925;105926;114076;114077;114078;114079;114080;114081;114082;114083;114084;114085;114086;118967;118968;118969;118970;118971;118972;118973;118974;118975;118976;118977;118978;118979;118980;123818;123819;123820;123821;123822;123823;123824;133157;133158;133159;133160;133161;134218;137095;137096;137097;137098	14785;39991;42619;43337;45110;48599;59908;99343;105923;114080;118975;123823;133158;134218;137096			-1
Q9GZS3	Q9GZS3	9	9	9	WD repeat-containing protein 61;WD repeat-containing protein 61, N-terminally processed	WDR61	sp|Q9GZS3|WDR61_HUMAN WD repeat-containing protein 61 OS=Homo sapiens OX=9606 GN=WDR61 PE=1 SV=1	1	9	9	9	7	7	6	7	3	6	3	3	2	2	7	7	6	7	3	6	3	3	2	2	7	7	6	7	3	6	3	3	2	2	55.4	55.4	55.4	33.58	305	305	0	60.253	47.9	47.9	45.6	49.5	15.7	40	17.4	17.4	13.4	16.1	483250000	85452000	64360000	73567000	89105000	28012000	43188000	32956000	36857000	13522000	16235000	17837000	20121000	14209000	17811000	11052000	17155000	15609000	16841000	7196400	7284000	9	9	7	8	3	6	4	4	3	3	56	ENSETVVTGSLDDLVK;FILSIAYSPDGK;LDLQWSLEGHQLGVVSVDISHTLPIAASSSLDAHIR;SIDAGPVDAWTLAFSPDSQYLATGTHVGK;SLTFSPDSQLLVTASDDGYIK;TCVHTFFDHQDQVWGVK;VNIFGVESGKK;VWDVGTR;YLASGAIDGIINIFDIATGK				2747	5331;6346;12452;20242;20698;21760;24605;25351;26184	True;True;True;True;True;True;True;True;True	5364;6391;12556;20456;20912;21979;24849;25598;26434	27500;27501;27502;27503;27504;27505;27506;32389;32390;32391;32392;64812;64813;64814;64815;64816;103795;103796;103797;103798;103799;106132;106133;106134;106135;106136;106137;106138;106139;106140;106141;106142;111533;111534;111535;111536;111537;111538;126488;130438;130439;134596;134597;134598;134599;134600;134601;134602;134603;134604;134605;134606;134607;134608;134609;134610;134611;134612;134613;134614;134615	27847;27848;27849;27850;27851;27852;27853;32807;32808;32809;32810;65829;65830;65831;65832;65833;105323;105324;105325;105326;105327;107667;107668;107669;107670;107671;107672;107673;107674;107675;107676;107677;113180;113181;113182;113183;113184;113185;128352;132493;132494;136679;136680;136681;136682;136683;136684;136685;136686;136687;136688;136689;136690;136691;136692;136693;136694;136695;136696;136697;136698	27851;32809;65833;105323;107667;113185;128352;132494;136688			-1
Q9UHA2	Q9UHA2	5	5	5	SS18-like protein 2	SS18L2	sp|Q9UHA2|S18L2_HUMAN SS18-like protein 2 OS=Homo sapiens OX=9606 GN=SS18L2 PE=1 SV=1	1	5	5	5	4	2	3	4	3	4	2	3	3	2	4	2	3	4	3	4	2	3	3	2	4	2	3	4	3	4	2	3	3	2	79.2	79.2	79.2	8.8349	77	77	0	43.439	63.6	40.3	53.2	68.8	53.2	68.8	36.4	51.9	51.9	39	482550000	67869000	20076000	63921000	49854000	77734000	61884000	50404000	53149000	29252000	8406500	31901000	36087000	29727000	26463000	37856000	52425000	40509000	37762000	20211000	22683000	4	3	3	4	3	5	3	4	3	2	34	CIVEYQNK;GKAEVNQETIQR;GNECVQYQHVLHR;LLEENDQLIR;NLIYLATIADASPTSTSK				3141	2567;7910;8302;13617;17328	True;True;True;True;True	2582;7969;8365;13727;17516	13470;40610;40611;40612;40613;40614;42704;42705;42706;42707;42708;42709;70760;70761;70762;70763;70764;70765;70766;70767;70768;89888;89889;89890;89891;89892;89893;89894;89895;89896;89897;89898;89899;89900;89901	13694;41166;41167;41168;41169;41170;43281;43282;43283;43284;43285;43286;71854;71855;71856;71857;71858;71859;71860;71861;71862;91323;91324;91325;91326;91327;91328;91329;91330;91331;91332;91333;91334;91335;91336	13694;41168;43283;71857;91324			-1
P56537	P56537	9	9	9	Eukaryotic translation initiation factor 6	EIF6	sp|P56537|IF6_HUMAN Eukaryotic translation initiation factor 6 OS=Homo sapiens OX=9606 GN=EIF6 PE=1 SV=1	1	9	9	9	7	6	8	7	7	6	6	5	3	4	7	6	8	7	7	6	6	5	3	4	7	6	8	7	7	6	6	5	3	4	74.7	74.7	74.7	26.599	245	245	0	171.88	64.9	51	69	66.9	66.9	62.9	62.9	55.5	24.1	38	482330000	41712000	39372000	41798000	61804000	70982000	51546000	68097000	62885000	16536000	27594000	11377000	14962000	10390000	13774000	16689000	25424000	29439000	25388000	6422900	8638000	9	6	7	7	9	7	8	7	3	4	67	ASFENNCEIGCFAK;HGLLVPNNTTDQELQHIR;LNEAQPSTIATSMR;LSALGNVTTCNDYVALVHPDLDRETEEILADVLK;LSALGNVTTCNDYVALVHPDLDRETEEILADVLKVEVFR;LTNTYCLVAIGGSENFYSVFEGELSDTIPVVHASIAGCR;NSLPDTVQIR;QTVADQVLVGSYCVFSNQGGLVHPK;TSIEDQDELSSLLQVPLVAGTVNR				1186	1838;9089;14226;14816;14817;15177;17727;19085;22807	True;True;True;True;True;True;True;True;True	1847;9157;14340;14932;14933;15295;17925;19291;23033	9775;9776;9777;9778;9779;9780;9781;46783;46784;46785;46786;46787;46788;46789;46790;74058;76748;76749;76750;76751;76752;76753;76754;76755;76756;76757;76758;78386;78387;78388;78389;78390;78391;78392;78393;78394;78395;78396;91996;91997;91998;91999;92000;92001;98619;98620;98621;98622;98623;98624;98625;98626;98627;98628;98629;98630;98631;98632;98633;116847;116848;116849;116850;116851;116852;116853;116854;116855;116856	9956;9957;9958;9959;9960;9961;9962;47453;47454;47455;47456;47457;47458;47459;47460;75173;77886;77887;77888;77889;77890;77891;77892;77893;77894;77895;77896;79525;79526;79527;79528;79529;79530;79531;79532;79533;79534;79535;93443;93444;93445;93446;93447;93448;100112;100113;100114;100115;100116;100117;100118;100119;100120;100121;100122;100123;100124;100125;100126;118564;118565;118566;118567;118568;118569;118570;118571;118572;118573	9962;47459;75173;77886;77896;79528;93443;100118;118566			-1
P11586	P11586	30	30	30	C-1-tetrahydrofolate synthase, cytoplasmic;Methylenetetrahydrofolate dehydrogenase;Methenyltetrahydrofolate cyclohydrolase;Formyltetrahydrofolate synthetase;C-1-tetrahydrofolate synthase, cytoplasmic, N-terminally processed	MTHFD1	sp|P11586|C1TC_HUMAN C-1-tetrahydrofolate synthase, cytoplasmic OS=Homo sapiens OX=9606 GN=MTHFD1 PE=1 SV=3	1	30	30	30	14	11	15	16	10	13	11	9	1	13	14	11	15	16	10	13	11	9	1	13	14	11	15	16	10	13	11	9	1	13	48.6	48.6	48.6	101.56	935	935	0	106.53	24.5	14.7	26.1	29.2	14.3	24.8	19.9	12.7	0.9	18.3	481450000	71357000	49282000	75166000	87191000	52263000	30923000	34915000	29732000	2315600	48305000	10345000	12653000	9418300	11532000	8110200	7546300	8896900	8202600	0	11048000	13	10	14	14	9	11	11	8	1	12	103	AAQAPSSFQLLYDLK;APAEILNGK;ASFITPVPGGVGPMTVAMLMQSTVESAKR;EIGLLSEEVELYGETK;EQVPGFTPR;FSDIQIR;GALALAQAVQR;GDLNDCFIPCTPK;GGAAGGGYSQVIPMEEFNLHLTGDIHAITAANNLVAAAIDAR;GVPTGFILPIR;IFHELTQTDK;ITIGQAPTEK;IVGAPMHDLLLWNNATVTTCHSK;KGEPVSAEDLGVSGALTVLMK;LAILQVGNRDDSNLYINVK;LDIDPETITWQR;LVPSVNGVR;MFGIPVVVAVNAFK;QGFGNLPICMAK;QPSQGPTFGIK;STTTIGLVQALGAHLYQNVFACVR;TAQFDISVASEIMAVLALTTSLEDMRER;TDPTTLTDEEINR;TDTESELDLISR;THLSLSHNPEQK;TPVPSDIDISR;VLLSALER;WMIQYNNLNLK;YSGLCPHVVVLVATVR;YVVVTGITPTPLGEGK				604	178;1554;1840;4789;5461;6801;7214;7359;7613;8816;9881;11096;11215;11553;12136;12426;15439;16026;18375;18888;21343;21697;21803;21813;22100;22685;24332;25610;26459;26615	True;True;True;True;True;True;True;True;True;True;True;True;True;True;True;True;True;True;True;True;True;True;True;True;True;True;True;True;True;True	178;1564;1849;4820;5495;6853;7267;7412;7667;8883;9958;11192;11311;11649;12239;12530;15558;16163;18577;19093;21561;21916;22024;22034;22323;22910;24573;25857;26714;26870	1002;1003;1004;1005;8375;9783;24950;28049;28050;28051;28052;28053;34792;36712;36713;36714;36715;36716;37505;37506;37507;37508;37509;37510;37511;37512;38808;38809;38810;38811;38812;45454;45455;50794;50795;57721;58382;58383;58384;60133;60134;60135;60136;62971;64656;64657;64658;64659;64660;64661;79748;79749;79750;82891;82892;82893;82894;82895;82896;82897;82898;95223;97743;109275;109276;109277;109278;109279;109280;109281;109282;111058;111059;111060;111756;111796;113148;116214;116215;116216;116217;116218;116219;116220;116221;125112;125113;125114;125115;125116;125117;125118;125119;131818;131819;131820;131821;131822;131823;131824;131825;131826;135987;135988;136759;136760;136761;136762;136763;136764;136765;136766;136767	1010;1011;1012;1013;1014;8552;9964;25269;28400;28401;28402;28403;28404;35270;37205;37206;37207;37208;37209;38015;38016;38017;38018;38019;38020;38021;38022;39320;39321;39322;39323;39324;46114;46115;51484;51485;58591;59301;59302;59303;61058;61059;61060;61061;63937;65672;65673;65674;65675;65676;65677;80893;80894;80895;84108;84109;84110;84111;84112;84113;84114;84115;96688;99225;110818;110819;110820;110821;110822;110823;110824;110825;112616;112617;112618;113403;113443;114798;117925;117926;117927;117928;117929;117930;117931;117932;126970;126971;126972;126973;126974;126975;126976;126977;133876;133877;133878;133879;133880;133881;133882;133883;133884;138077;138078;138872;138873;138874;138875;138876;138877;138878;138879;138880	1014;8552;9964;25269;28403;35270;37208;38022;39324;46114;51485;58591;59302;61058;63937;65673;80895;84108;96688;99225;110818;112618;113403;113443;114798;117930;126976;133882;138078;138878			-1
Q9UBF2	Q9UBF2	24	24	20	Coatomer subunit gamma-2	COPG2	sp|Q9UBF2|COPG2_HUMAN Coatomer subunit gamma-2 OS=Homo sapiens OX=9606 GN=COPG2 PE=1 SV=1	1	24	24	20	13	9	17	14	11	7	10	9	12	13	13	9	17	14	11	7	10	9	12	13	11	6	14	11	8	4	7	6	9	9	44.4	44.4	42.3	97.621	871	871	0	116.23	23	15.7	28.8	26.8	17	12.2	19.7	15.2	23.3	22.3	480770000	48183000	21282000	86466000	58172000	49358000	14632000	25066000	29474000	73473000	74662000	12958000	9690100	13917000	14502000	13451000	7133000	11161000	11888000	18229000	17767000	12	9	16	13	12	7	9	9	13	14	114	AEITLVATKPEK;AIVDCIISIVEENPESK;EAGLAHLCEFIEDCEHTVLATK;ELAPAVSVLQLFCSSPK;ELAPAVSVLQLFCSSPKPALR;FGAQNESLLPSILVLLQR;HPSAVTACNLDLENLITDSNR;IFNETPINPR;ILYLLNQGEHFGTTEATEAFFAMTR;LAPSRQDIFQEQLAAIPEFLNIGPLFK;LFQSNDQTLR;MCYLTIK;NSHSLYLAGIFR;QDIFQEQLAAIPEFLNIGPLFK;QISSFVSEISDEFKVVVVQAISALCQK;SIATLAITTLLK;SIPLAMAPVFEQK;SQFAYCMLIR;TLEEAVNNIITFLGMQPCER;TPVDVILASVG;VLKPNFAAAWEEVGDTFEKEETFALSSTK;VTVQMEPSDSYEVLSCIPAPSLPYNQPGICYTLVR;VVVVQAISALCQK;WINEAQEAASSDNIMVQYHALGVLYHLR				3104	399;956;4219;4944;4945;6178;9308;9899;10542;12218;12807;15831;17711;18247;18530;20236;20334;21024;22289;22679;24293;25138;25338;25544	True;True;True;True;True;True;True;True;True;True;True;True;True;True;True;True;True;True;True;True;True;True;True;True	400;961;4249;4976;4977;6221;9377;9976;10626;12321;12911;15958;17908;18449;18734;20450;20548;21241;22513;22904;24534;25384;25584;25791	2261;2262;2263;5143;5144;5145;22035;22036;22037;22038;22039;25648;25649;25650;25651;25652;25653;25654;25655;25656;25657;25658;25659;25660;25661;25662;25663;25664;31538;31539;31540;31541;31542;31543;31544;31545;31546;31547;47847;47848;47849;50876;50877;50878;50879;50880;50881;50882;50883;50884;50885;54422;63407;63408;63409;66347;66348;66349;81925;81926;81927;81928;81929;81930;81931;81932;91932;91933;91934;91935;91936;94593;94594;94595;94596;94597;94598;94599;94600;96089;96090;96091;96092;103755;103756;103757;103758;103759;103760;103761;103762;103763;103764;104272;107683;107684;107685;107686;107687;114140;114141;114142;114143;114144;114145;114146;114147;114148;114149;116179;116180;124943;124944;129469;130359;130360;131430;131431	2272;2273;2274;5181;5182;5183;22321;22322;22323;22324;22325;25981;25982;25983;25984;25985;25986;25987;25988;25989;25990;25991;25992;25993;25994;25995;25996;25997;31954;31955;31956;31957;31958;31959;31960;31961;31962;31963;48524;48525;48526;51566;51567;51568;51569;51570;51571;51572;51573;51574;51575;55163;64378;64379;64380;67365;67366;67367;83138;83139;83140;83141;83142;83143;83144;83145;93379;93380;93381;93382;93383;96058;96059;96060;96061;96062;96063;96064;96065;97560;97561;97562;97563;105283;105284;105285;105286;105287;105288;105289;105290;105291;105292;105800;109221;109222;109223;109224;109225;115801;115802;115803;115804;115805;115806;115807;115808;115809;115810;117890;117891;126801;126802;131523;132414;132415;133486;133487	2273;5182;22321;25989;25996;31958;48525;51570;55163;64379;67367;83138;93379;96063;97562;105286;105800;109225;115807;117891;126801;131523;132414;133486			-1
P54105	P54105	6	6	6	Methylosome subunit pICln	CLNS1A	sp|P54105|ICLN_HUMAN Methylosome subunit pICln OS=Homo sapiens OX=9606 GN=CLNS1A PE=1 SV=1	1	6	6	6	1	2	2	2	5	6	3	4	0	0	1	2	2	2	5	6	3	4	0	0	1	2	2	2	5	6	3	4	0	0	47.7	47.7	47.7	26.215	237	237	0	89.213	10.5	10.5	13.1	16	34.6	47.7	26.2	31.6	0	0	480330000	21301000	21908000	4574400	58837000	116740000	173830000	35255000	47894000	0	0	0	21027000	12309000	20720000	57894000	70560000	57217000	56225000	0	0	1	2	2	2	6	7	4	5	0	0	29	GLGTGTLYIAESR;LEGMLSQSVSSQYNMAGVR;LSWLDGSGLGFSLEYPTISLHALSR;QQPDTEAVLNGK;SFPPPGPAEGLLR;TEDSIRDYEDGMEVDTTPTVAGQFEDADVDH				1145	8052;12560;15057;18942;20027;21833	True;True;True;True;True;True	8111;12664;15174;19147;20240;22054	41301;41302;41303;41304;65244;65245;65246;65247;65248;65249;65250;65251;65252;77891;77892;77893;77894;97965;97966;97967;97968;97969;97970;102822;102823;102824;111876;111877;111878	41870;41871;41872;41873;66261;66262;66263;66264;66265;66266;66267;66268;66269;79030;79031;79032;79033;99449;99450;99451;99452;99453;99454;104348;104349;104350;113523;113524;113525	41873;66264;79031;99451;104349;113525			-1
Q9UI30	Q9UI30	5	5	5	Multifunctional methyltransferase subunit TRM112-like protein	TRMT112	sp|Q9UI30|TR112_HUMAN Multifunctional methyltransferase subunit TRM112-like protein OS=Homo sapiens OX=9606 GN=TRMT112 PE=1 SV=1	1	5	5	5	4	3	4	4	4	3	3	4	3	3	4	3	4	4	4	3	3	4	3	3	4	3	4	4	4	3	3	4	3	3	53.6	53.6	53.6	14.199	125	125	0	49.839	44	33.6	44	43.2	44	33.6	33.6	44	32.8	32.8	479200000	74690000	30282000	80178000	46162000	64030000	22559000	21775000	56242000	45454000	37829000	25388000	33838000	25861000	28514000	25276000	31145000	28388000	28597000	21551000	20014000	5	4	5	5	4	3	3	4	4	3	40	GIPNMLLSEEETES;GPVEGYEENEEFLR;ICPVEFNPNFVAR;LLTHNLLSSHVR;VEWSAFLEAADNLR				3158	7861;8447;9661;14047;23599	True;True;True;True;True	7919;8510;9736;14159;23833	40309;40310;40311;40312;40313;40314;40315;40316;40317;43472;43473;43474;43475;43476;43477;43478;43479;43480;49655;49656;49657;49658;49659;49660;73192;120940;120941;120942;120943;120944;120945;120946;120947;120948;120949;120950;120951;120952;120953;120954;120955	40865;40866;40867;40868;40869;40870;40871;40872;40873;44061;44062;44063;44064;44065;44066;44067;44068;44069;50336;50337;50338;50339;50340;50341;74307;122687;122688;122689;122690;122691;122692;122693;122694;122695;122696;122697;122698;122699;122700;122701;122702	40868;44067;50337;74307;122697			-1
Q10567	Q10567	43	21	21	AP-1 complex subunit beta-1	AP1B1	sp|Q10567|AP1B1_HUMAN AP-1 complex subunit beta-1 OS=Homo sapiens OX=9606 GN=AP1B1 PE=1 SV=2	1	43	21	21	31	27	31	26	19	19	19	19	14	15	12	11	12	12	9	8	7	9	5	5	12	11	12	12	9	8	7	9	5	5	50.7	31.7	31.7	104.64	949	949	0	90.567	37.3	34.9	41.5	33.5	28.7	26.8	25.8	27	18.9	22.8	478570000	78565000	38630000	84453000	76455000	47501000	27915000	27568000	35973000	32614000	28892000	14255000	11176000	13495000	12898000	8649800	9569300	10165000	10355000	8235900	8259200	13	11	13	12	9	7	7	10	4	4	90	AAMIWIVGEYAER;ALQVMTDFAIQFNR;CAIKVEQSAER;CLKDEDPYVR;CLKDEDPYVRK;CVSTLLDLIQTK;DCEDPNPLIR;DCPLNAEAASSK;DIPNENEAQFQIR;DLDYYGTLLK;DLDYYGTLLKK;DLISDSNPMVVANAVAALSEIAESHPSSNLLDLNPQSINK;DRGYIYWR;GEIFELK;GLEISGTFTR;IDNADELLESFLEGFHDESTQVQLQLLTAIVK;IQPGNPSCTDLELSLK;ITEYLCEPLR;ITEYLCEPLRK;KGEIFELK;KPTETQELVQQVLSLATQDSDNPDLR;KPTETQELVQQVLSLATQDSDNPDLRDR;LAPPLVTLLSAEPELQYVALR;LASQANIAQVLAELK;LASQANIAQVLAELKEYATEVDVDFVR;LASQANIAQVLAELKEYATEVDVDFVRK;LEKLDIMIR;LLSTDPVAAK;LLTALNECTEWGQIFILDCLANYMPK;LQSSNIFTVAK;LQSSNIFTVAKR;LSHANSAVVLSAVK;LTNGIWVLAELR;LVYLYLMNYAK;MEPLNNLQVAVK;NNIDVFYFSTLYPLHILFVEDGK;NNIDVFYFSTLYPLHILFVEDGKMDR;NVEGQDMLYQSLK;RNVEGQDMLYQSLK;VDKITEYLCEPLRK;VNYVVQEAIVVIKDIFR;VNYVVQEAIVVIKDIFRK;YNDPIYVKLEK				1475	153;1317;2401;2617;2618;2824;2965;2977;3312;3432;3433;3505;3831;7420;8003;9720;10846;11070;11071;11550;11841;11842;12216;12273;12274;12275;12570;14023;14033;14731;14732;14915;15171;15523;15989;17511;17512;17858;19486;23452;24662;24663;26337	False;True;False;False;False;False;False;True;True;True;True;True;False;False;True;True;True;False;False;False;True;True;True;False;False;False;False;True;True;True;True;False;True;False;False;True;True;False;False;False;True;True;False	153;1324;2414;2632;2633;2842;2984;2996;3334;3455;3456;3528;3859;7473;8062;9795;10940;11165;11166;11646;11940;11941;12319;12376;12377;12378;12674;14134;14145;14847;14848;15031;15288;15643;15644;16126;17705;17706;18057;18058;19695;23684;24906;24907;26591	805;806;807;808;809;810;811;812;813;814;815;816;817;6953;6954;12640;12641;12642;12643;12644;12645;13655;13656;13657;13658;13659;13660;14652;14653;14654;14655;14656;14657;14658;14659;14660;15373;15374;15375;15376;15377;15409;15410;17130;17131;17132;17683;17684;17685;17686;18054;19959;19960;19961;19962;19963;37778;37779;41064;41065;49970;49971;49972;49973;49974;49975;49976;49977;49978;49979;49980;49981;56299;56300;56301;56302;56303;57537;57538;57539;57540;57541;57542;57543;57544;57545;57546;60113;60114;60115;60116;60117;60118;60119;60120;60121;60122;61498;61499;61500;61501;61502;61503;61504;61505;61506;61507;63388;63389;63390;63391;63392;63831;63832;63833;63834;63835;63836;63837;63838;63839;63840;63841;63842;63843;63844;63845;63846;63847;63848;63849;63850;63851;63852;63853;63854;63855;63856;63857;63858;63859;63860;63861;63862;63863;65290;65291;65292;73026;73027;73028;73029;73030;73031;73032;73033;73034;73035;73132;73133;73134;73135;73136;76426;76427;76428;76429;76430;76431;76432;76433;77214;77215;77216;77217;77218;77219;77220;77221;77222;77223;77224;77225;77226;77227;77228;77229;77230;77231;78344;78345;78346;78347;78348;78349;78350;78351;80359;80360;80361;80362;80363;80364;80365;80366;80367;82731;82732;82733;82734;82735;82736;82737;82738;90869;90870;90871;90872;90873;90874;90875;90876;90877;90878;90879;90880;90881;92714;92715;92716;92717;92718;92719;92720;92721;92722;92723;92724;92725;100399;100400;100401;120233;120234;120235;120236;126808;126809;126810;126811;126812;135425;135426	807;808;809;810;811;812;813;814;815;816;817;818;819;7015;7016;12862;12863;12864;12865;12866;12867;13879;13880;13881;13882;13883;13884;14877;14878;14879;14880;14881;14882;14883;14884;14885;15602;15603;15604;15605;15606;15638;15639;17378;17379;17380;17932;17933;17934;17935;18304;20232;20233;20234;20235;20236;38289;38290;41622;41623;50655;50656;50657;50658;50659;50660;50661;50662;50663;50664;50665;50666;57141;57142;57143;57144;57145;58405;58406;58407;58408;58409;58410;58411;58412;58413;58414;61038;61039;61040;61041;61042;61043;61044;61045;61046;61047;62442;62443;62444;62445;62446;62447;62448;62449;62450;62451;64358;64359;64360;64361;64362;64842;64843;64844;64845;64846;64847;64848;64849;64850;64851;64852;64853;64854;64855;64856;64857;64858;64859;64860;64861;64862;64863;64864;64865;64866;64867;64868;64869;64870;64871;64872;64873;64874;66307;66308;66309;74141;74142;74143;74144;74145;74146;74147;74148;74149;74150;74247;74248;74249;74250;74251;77563;77564;77565;77566;77567;77568;77569;77570;78352;78353;78354;78355;78356;78357;78358;78359;78360;78361;78362;78363;78364;78365;78366;78367;78368;78369;79483;79484;79485;79486;79487;79488;79489;79490;81559;81560;81561;81562;81563;81564;81565;81566;81567;83947;83948;83949;83950;83951;83952;83953;83954;92311;92312;92313;92314;92315;92316;92317;92318;92319;92320;92321;92322;92323;94167;94168;94169;94170;94171;94172;94173;94174;94175;94176;94177;94178;101917;101918;101919;121971;121972;121973;121974;128674;128675;128676;128677;128678;137513;137514	813;7016;12865;13880;13883;14883;15602;15639;17380;17933;17935;18304;20232;38289;41623;50660;57143;58406;58413;61042;62442;62451;64358;64848;64863;64874;66309;74149;74248;77567;77570;78361;79485;81564;83951;92312;92322;94173;101919;121974;128677;128678;137513	173;175	74;895	-1
P06753;CON__Q3SX28;P09493;P07951	P06753	11;3;3;3	11;3;3;3	7;0;0;0	Tropomyosin alpha-3 chain	TPM3	sp|P06753|TPM3_HUMAN Tropomyosin alpha-3 chain OS=Homo sapiens OX=9606 GN=TPM3 PE=1 SV=2	4	11	11	7	10	9	7	7	9	7	8	7	3	5	10	9	7	7	9	7	8	7	3	5	6	5	5	4	5	4	5	3	2	3	32.6	32.6	17.9	32.95	285	285;284;284;284	0	48.4	29.5	24.9	24.6	26.3	31.2	22.1	25.3	23.5	13	21.1	474760000	68678000	65187000	50627000	62351000	59802000	49540000	48006000	46434000	8426800	15707000	16447000	23430000	15277000	14961000	15543000	19825000	15097000	14697000	3329400	8595400	8	10	7	6	10	7	8	8	2	5	71	AADAEAEVASLNR;AADAEAEVASLNRR;HIAEEADRKYEEVAR;IQLVEEELDR;IQLVEEELDRAQER;KLVIIEGDLER;KLVIIEGDLERTEER;LEEAEKAADESER;LVIIEGDLER;MELQEIQLK;YSQKEDKYEEEIK				515	34;35;9117;10838;10839;11763;11764;12531;15368;15971;26490	True;True;True;True;True;True;True;True;True;True;True	34;35;9185;10932;10933;11862;11863;12635;15487;16107;26745	154;155;156;157;158;159;160;161;162;163;164;165;166;167;168;169;46899;46900;46901;46902;46903;46904;46905;46906;46907;56255;56256;56257;56258;56259;56260;56261;56262;56263;56264;56265;56266;61096;61097;61098;61099;61100;61101;61102;61103;61104;61105;61106;61107;61108;61109;61110;61111;61112;61113;65108;65109;65110;65111;65112;65113;65114;65115;65116;65117;79312;79313;79314;79315;79316;79317;79318;82623;82624;82625;136136;136137;136138;136139;136140	154;155;156;157;158;159;160;161;162;163;164;165;166;167;168;169;47569;47570;47571;47572;47573;47574;47575;47576;47577;57096;57097;57098;57099;57100;57101;57102;57103;57104;57105;57106;57107;62031;62032;62033;62034;62035;62036;62037;62038;62039;62040;62041;62042;62043;62044;62045;62046;62047;62048;66125;66126;66127;66128;66129;66130;66131;66132;66133;66134;80456;80457;80458;80459;80460;80461;80462;83838;83839;83840;138248;138249;138250;138251;138252	156;168;47575;57099;57105;62042;62048;66126;80459;83839;138250			-1;-1;-1;-1
Q8NFH3	Q8NFH3	6	6	6	Nucleoporin Nup43	NUP43	sp|Q8NFH3|NUP43_HUMAN Nucleoporin Nup43 OS=Homo sapiens OX=9606 GN=NUP43 PE=1 SV=1	1	6	6	6	2	3	2	2	5	6	5	4	2	3	2	3	2	2	5	6	5	4	2	3	2	3	2	2	5	6	5	4	2	3	22.4	22.4	22.4	42.15	380	380	0	98.078	8.2	15.3	8.2	8.2	19.7	22.4	20.5	17.9	8.2	15.3	474070000	52866000	38992000	46948000	41943000	65008000	64904000	60668000	52370000	27671000	22702000	25752000	26292000	21372000	20701000	26282000	37670000	33805000	27323000	15099000	11254000	2	4	3	2	5	6	6	4	2	3	37	IEITSLLPSR;MEEIYAK;QGTMPVSLLK;SLSVNTLDVLGPCLVCGTDAEAIYVTR;TIDNADSSTLHAVTFLR;TPEILTVNSIGQLK				2221	9797;15943;18420;20689;22142;22597	True;True;True;True;True;True	9872;16078;18623;20903;22366;22822	50414;50415;50416;50417;82472;82473;95462;95463;106113;106114;106115;106116;106117;106118;113384;113385;113386;113387;113388;113389;113390;113391;113392;113393;113394;113395;113396;113397;115715;115716;115717;115718;115719;115720;115721;115722;115723;115724	51102;51103;51104;51105;83687;83688;96927;96928;107648;107649;107650;107651;107652;107653;115035;115036;115037;115038;115039;115040;115041;115042;115043;115044;115045;115046;115047;115048;117421;117422;117423;117424;117425;117426;117427;117428;117429;117430	51104;83687;96927;107651;115044;117423			-1
P07195	P07195	16	15	15	L-lactate dehydrogenase B chain	LDHB	sp|P07195|LDHB_HUMAN L-lactate dehydrogenase B chain OS=Homo sapiens OX=9606 GN=LDHB PE=1 SV=2	1	16	15	15	6	5	6	6	5	4	5	6	4	14	5	5	6	5	4	3	4	5	3	13	5	5	6	5	4	3	4	5	3	13	62.9	59.3	59.3	36.638	334	334	0	80.201	24	19.5	28.1	22.8	19.8	17.4	21.6	24	13.8	53	473810000	19450000	10633000	16551000	16721000	18355000	4017200	5797300	14577000	14851000	352860000	4945600	3975200	4120600	3962100	5053900	3716400	4141400	5318700	5201100	85078000	5	4	5	5	4	3	4	5	3	15	53	FIIPQIVK;GEMMDLQHGSLFLQTPK;GLTSVINQK;GMYGIENEVFLSLPCILNAR;GYTNWAIGLSVADLIESMLK;IHPVSTMVK;ITVVGVGQVGMACAISILGK;IVADKDYSVTANSK;IVVVTAGVR;LKDDEVAQLKK;MVVESAYEVIK;SADTLWDIQK;SLADELALVDVLEDK;SLADELALVDVLEDKLK;VIGSGCNLDSAR;YSPDCIIIVVSNPVDILTYVTWK				519	6336;7428;8206;8292;8954;10084;11170;11176;11300;13418;16673;19637;20425;20426;23986;26485	True;True;True;True;True;True;True;True;True;True;True;True;True;True;False;True	6381;7481;8267;8355;9021;10161;11266;11272;11396;13527;16858;19848;20639;20640;24225;26740	32329;32330;32331;32332;32333;32334;32335;37828;42168;42658;42659;42660;42661;42662;42663;42664;42665;42666;46230;46231;51857;58126;58127;58139;58140;58141;58142;58143;58859;58860;58861;58862;58863;58864;58865;58866;58867;58868;69785;86424;86425;86426;101043;104725;104726;104727;104728;104729;104730;104731;104732;104733;104734;104735;104736;123317;123318;123319;123320;123321;123322;123323;123324;136124	32747;32748;32749;32750;32751;32752;32753;38339;42742;43235;43236;43237;43238;43239;43240;43241;43242;43243;46896;46897;52558;59039;59040;59052;59053;59054;59055;59056;59780;59781;59782;59783;59784;59785;59786;59787;59788;59789;70877;87842;87843;87844;102564;106255;106256;106257;106258;106259;106260;106261;106262;106263;106264;106265;106266;125173;125174;125175;125176;125177;125178;125179;125180;138236	32748;38339;42742;43238;46896;52558;59039;59056;59786;70877;87844;102564;106255;106266;125177;138236			-1
Q99614	Q99614	11	11	11	Tetratricopeptide repeat protein 1	TTC1	sp|Q99614|TTC1_HUMAN Tetratricopeptide repeat protein 1 OS=Homo sapiens OX=9606 GN=TTC1 PE=1 SV=1	1	11	11	11	5	8	7	6	6	5	6	5	4	5	5	8	7	6	6	5	6	5	4	5	5	8	7	6	6	5	6	5	4	5	56.8	56.8	56.8	33.526	292	292	0	75.398	24.7	49	32.9	29.1	25.3	21.6	28.4	21.6	17.8	21.9	472370000	61353000	50751000	82595000	65897000	44135000	28180000	33840000	20799000	49089000	35734000	19376000	22737000	18404000	19220000	11209000	16659000	13652000	9966900	21093000	14849000	5	8	7	6	6	5	6	5	4	5	57	AIQLNPSYIR;ALEMCPSCFQK;DLGNLVLRPFGLSTENFQIK;KGDYIEAESSYSR;LKDLGNLVLRPFGLSTENFQIK;LLRDDEAHLQEDQGEEECFHDCSASFEEEPGADKVENK;QDSSTGSYSINFVQNPNNNR;SILEKDPSIHQAR;SILFSNR;SNEDVNSSELDEEYLIELEK;TDKLDEALEDYK				2571	927;1115;3485;11545;13425;13978;18262;20301;20304;20813;21789	True;True;True;True;True;True;True;True;True;True;True	932;1121;3508;11641;13534;14089;18464;20515;20518;21029;22008	5004;5005;5006;5007;5008;5009;5010;5011;5012;5013;5928;5929;17933;60091;60092;60093;60094;60095;60096;60097;69811;69812;69813;69814;69815;69816;72809;94653;104076;104077;104078;104079;104080;104081;104082;104083;104084;104085;104100;104101;104102;104103;104104;104105;104106;104107;104108;104109;106683;106684;106685;106686;106687;106688;106689;106690;111675	5042;5043;5044;5045;5046;5047;5048;5049;5050;5051;5968;5969;18183;61016;61017;61018;61019;61020;61021;61022;70903;70904;70905;70906;70907;70908;73924;96118;105604;105605;105606;105607;105608;105609;105610;105611;105612;105613;105628;105629;105630;105631;105632;105633;105634;105635;105636;105637;108219;108220;108221;108222;108223;108224;108225;108226;113322	5046;5968;18183;61020;70905;73924;96118;105608;105636;108224;113322			-1
P46778	P46778	5	5	5	60S ribosomal protein L21	RPL21	sp|P46778|RL21_HUMAN 60S ribosomal protein L21 OS=Homo sapiens OX=9606 GN=RPL21 PE=1 SV=2	1	5	5	5	3	2	3	4	2	1	3	3	3	2	3	2	3	4	2	1	3	3	3	2	3	2	3	4	2	1	3	3	3	2	33.1	33.1	33.1	18.565	160	160	0	26.127	27.5	16.2	27.5	31.9	16.2	6.9	27.5	27.5	20.6	15	471380000	43912000	19072000	54435000	124910000	48358000	4388900	29535000	50878000	59976000	35912000	23355000	17953000	26694000	45859000	24754000	0	19424000	23219000	33555000	0	3	2	3	6	4	1	3	5	3	2	32	EKGTWVQLK;GTWVQLK;HGVVPLATYMR;TNGKEPELLEPIPYEFMA;VYNVTQHAVGIVVNK				990	4883;8716;9106;22544;25410	True;True;True;True;True	4915;8780;9174;22769;25657	25381;44800;44801;46840;46841;46842;46843;46844;46845;46846;46847;46848;46849;46850;115458;115459;115460;115461;115462;115463;115464;130729;130730;130731;130732;130733;130734;130735;130736;130737;130738;130739	25711;45396;45397;47510;47511;47512;47513;47514;47515;47516;47517;47518;47519;47520;117164;117165;117166;117167;117168;117169;117170;132784;132785;132786;132787;132788;132789;132790;132791;132792;132793;132794	25711;45396;47518;117170;132788			-1
Q9NZI8	Q9NZI8	16	15	15	Insulin-like growth factor 2 mRNA-binding protein 1	IGF2BP1	sp|Q9NZI8|IF2B1_HUMAN Insulin-like growth factor 2 mRNA-binding protein 1 OS=Homo sapiens OX=9606 GN=IGF2BP1 PE=1 SV=2	1	16	15	15	11	9	10	9	7	10	10	7	6	8	10	8	9	8	6	9	9	6	6	8	10	8	9	8	6	9	9	6	6	8	32.4	30.7	30.7	63.48	577	577	0	92.582	24.4	21.5	22.7	19.2	14.9	22.7	22.7	15.6	13	18.4	469010000	75909000	37949000	75253000	100070000	26259000	30880000	36509000	29050000	20234000	36901000	15482000	16001000	15625000	25063000	9209100	9092100	9879000	9306900	7612300	8575300	9	7	8	8	5	9	9	6	6	8	75	DQTPDENDQVIVK;IAPPETPDSK;IIGHFYASQMAQR;ILAHNNFVGR;ISYSGQFLVK;ITISSLQDLTLYNPER;LKEENFFGPK;LLVPTQYVGAIIGK;LNGHQLENHALK;LYIGNLNESVTPADLEK;MILEIMHK;QQQVDIPLR;RLEIEHSVPK;TVNELQNLTAAEVVVPR;VSYIPDEQIAQGPENGR;VSYIPDEQIAQGPENGRR				3045	3814;9578;10150;10296;11042;11101;13433;14082;14249;15644;16161;18954;19394;23042;25009;25010	True;True;True;False;True;True;True;True;True;True;True;True;True;True;True;True	3842;9653;10230;10379;11137;11197;13542;14194;14363;15765;16312;19159;19603;23269;25254;25255	19864;19865;19866;19867;49209;49210;49211;52253;52254;52255;52256;52257;52258;53061;53062;53063;53064;53065;53066;53067;53068;53069;53070;57424;57425;57426;57739;57740;57741;57742;57743;57744;69850;69851;69852;69853;69854;69855;69856;69857;69858;73366;73367;73368;73369;73370;73371;73372;73373;73374;74145;80873;80874;80875;80876;80877;80878;80879;80880;83606;98010;98011;98012;98013;98014;98015;98016;98017;98018;98019;100024;100025;117964;117965;117966;117967;117968;117969;117970;117971;117972;117973;128765;128766;128767;128768;128769;128770;128771	20137;20138;20139;20140;49890;49891;49892;52962;52963;52964;52965;52966;52967;53785;53786;53787;53788;53789;53790;53791;53792;53793;53794;58292;58293;58294;58609;58610;58611;58612;58613;58614;70942;70943;70944;70945;70946;70947;70948;70949;70950;74481;74482;74483;74484;74485;74486;74487;74488;74489;75260;82078;82079;82080;82081;82082;82083;82084;82085;84827;99494;99495;99496;99497;99498;99499;99500;99501;99502;99503;101541;101542;119683;119684;119685;119686;119687;119688;119689;119690;119691;119692;130804;130805;130806;130807;130808;130809;130810	20140;49892;52962;53785;58292;58612;70945;74487;75260;82081;84827;99498;101541;119687;130804;130807			-1
P30041	P30041	14	14	14	Peroxiredoxin-6	PRDX6	sp|P30041|PRDX6_HUMAN Peroxiredoxin-6 OS=Homo sapiens OX=9606 GN=PRDX6 PE=1 SV=3	1	14	14	14	5	3	4	6	5	8	5	2	6	6	5	3	4	6	5	8	5	2	6	6	5	3	4	6	5	8	5	2	6	6	70.1	70.1	70.1	25.035	224	224	0	102.35	35.3	18.3	25.4	34.8	35.7	49.6	29.9	15.2	37.9	40.6	468490000	41795000	13716000	35174000	64836000	59491000	61296000	20199000	11928000	47515000	112540000	17440000	19624000	19987000	21324000	13977000	20275000	11413000	0	13024000	37288000	5	3	3	4	4	7	5	2	5	6	44	DFTPVCTTELGR;ELAILLGMLDPAEKDEK;FHDFLGDSWGILFSHPR;LAPEFAK;LIALSIDSVEDHLAWSK;LKLSILYPATTGR;LPFPIIDDR;LPFPIIDDRNR;LSILYPATTGR;NFDEILR;PGGLLLGDVAPNFEANTTVGR;VATPVDWKDGDSVMVLPTIPEEEAK;VVFVFGPDK;VVFVFGPDKK				824	3100;4936;6285;12209;13229;13461;14403;14404;14926;16932;18044;23342;25197;25198	True;True;True;True;True;True;True;True;True;True;True;True;True;True	3121;4968;6330;12312;13336;13570;14519;14520;15042;17119;18244;23573;25443;25444	16098;25613;25614;25615;25616;32089;32090;32091;32092;32093;32094;32095;32096;32097;63353;68706;68707;68708;68709;68710;68711;68712;68713;68714;69955;69956;69957;69958;69959;74883;74884;74885;74886;77268;77269;77270;87862;87863;93631;93632;93633;93634;93635;119683;129730;129731;129732;129733;129734;129735	16332;25946;25947;25948;25949;32506;32507;32508;32509;32510;32511;32512;32513;32514;64323;69758;69759;69760;69761;69762;69763;69764;69765;69766;71047;71048;71049;71050;71051;76002;76003;76004;76005;78406;78407;78408;89285;89286;95092;95093;95094;95095;95096;121419;131785;131786;131787;131788;131789;131790	16332;25947;32514;64323;69764;71047;76003;76004;78408;89286;95096;121419;131785;131789			-1
P39019	P39019	8	8	8	40S ribosomal protein S19	RPS19	sp|P39019|RS19_HUMAN 40S ribosomal protein S19 OS=Homo sapiens OX=9606 GN=RPS19 PE=1 SV=2	1	8	8	8	4	5	5	5	5	3	4	4	4	3	4	5	5	5	5	3	4	4	4	3	4	5	5	5	5	3	4	4	4	3	37.9	37.9	37.9	16.06	145	145	0	39.807	21.4	23.4	31.7	24.8	29.7	23.4	30.3	23.4	21.4	14.5	465290000	47942000	41953000	81441000	87317000	57989000	26636000	27921000	31879000	29050000	33159000	18751000	26624000	22684000	25209000	18526000	16482000	13437000	14425000	11399000	13508000	5	6	8	7	5	4	5	5	4	3	52	DVNQQEFVR;ELAPYDENWFYTR;HKELAPYDENWFYTR;LKVPEWVDTVK;NGVMPSHFSR;RVLQALEGLK;VLQALEGLK;VPEWVDTVK				926	4043;4947;9152;13491;17074;19594;24384;24683	True;True;True;True;True;True;True;True	4073;4979;9220;13600;17261;19805;24625;24927	21089;25674;25675;25676;25677;25678;25679;25680;47050;47051;47052;47053;70113;70114;70115;70116;70117;70118;70119;70120;70121;70122;88464;88465;88466;88467;88468;100871;100872;100873;100874;100875;100876;100877;100878;100879;100880;100881;100882;100883;100884;100885;100886;100887;100888;100889;125391;125392;125393;125394;125395;125396;126917;126918	21374;26007;26008;26009;26010;26011;26012;26013;47720;47721;47722;47723;71206;71207;71208;71209;71210;71211;71212;71213;71214;71215;89893;89894;89895;89896;89897;102391;102392;102393;102394;102395;102396;102397;102398;102399;102400;102401;102402;102403;102404;102405;102406;102407;102408;102409;127251;127252;127253;127254;127255;127256;128784;128785	21374;26013;47722;71206;89894;102401;127254;128784			-1
Q9NPI6	Q9NPI6	17	17	17	mRNA-decapping enzyme 1A	DCP1A	sp|Q9NPI6|DCP1A_HUMAN mRNA-decapping enzyme 1A OS=Homo sapiens OX=9606 GN=DCP1A PE=1 SV=3	1	17	17	17	8	9	9	8	7	9	7	7	4	3	8	9	9	8	7	9	7	7	4	3	8	9	9	8	7	9	7	7	4	3	49.3	49.3	49.3	63.278	582	582	0	111.87	23.4	30.2	29.6	28.9	18.9	25.9	22.9	17.5	12.5	8.2	463040000	59229000	44841000	80545000	62589000	49696000	42381000	43936000	37752000	22963000	19105000	14254000	16300000	13142000	14285000	10472000	16313000	14440000	12482000	8344300	10244000	9	10	8	7	7	9	8	8	3	3	72	AGQEMSLAALK;APLNVTNTAGTSLPSVDLLQK;ASSPSPLTIGTPESQR;DLEFQLHEPFLLYR;HLTVEELFGTSLPK;KASSPSPLTIGTPESQR;LMADVVEEETRR;LNMHNLVEPVNKDLEFQLHEPFLLYR;LTPQHDQIQTQPLGK;NDSSFLSTLHEVYLQVLTK;QHDPYITSIADLTGQVALYTFCPK;SASPYHGFTIVNR;SPLLNQPVPELSHASLIANQSPFR;SQLQDTLIHLIK;TDIEGTLFVYR;VAASASLSNMVLAPLQSMQQNQDPEVFVQPK;VLSSAIPVAGAPLVTATTTAVSSVLLAPSVFQQTVTR				2907	716;1614;1915;3445;9237;11443;14114;14292;15192;16877;18438;19711;20933;21058;21784;23190;24444	True;True;True;True;True;True;True;True;True;True;True;True;True;True;True;True;True	719;1624;1924;3468;9306;11539;14226;14406;15310;17064;18641;19922;21150;21275;22003;23420;24685	4022;4023;4024;8680;8681;8682;8683;8684;8685;8686;8687;8688;8689;8690;8691;8692;8693;8694;8695;10127;10128;17753;17754;47479;47480;47481;47482;59559;59560;59561;59562;59563;59564;73500;73501;73502;73503;74359;74360;74361;74362;78474;78475;78476;78477;78478;78479;78480;78481;78482;78483;87585;87586;95540;101392;107326;107327;107851;107852;107853;107854;107855;107856;107857;107858;107859;107860;111650;111651;111652;118904;118905;118906;118907;125685;125686;125687;125688	4051;4052;4053;8858;8859;8860;8861;8862;8863;8864;8865;8866;8867;8868;8869;8870;8871;8872;8873;10310;10311;18002;18003;48152;48153;48154;48155;60482;60483;60484;60485;60486;60487;74615;74616;74617;74618;75475;75476;75477;75478;79613;79614;79615;79616;79617;79618;79619;79620;79621;79622;89008;89009;97006;102915;108863;108864;109389;109390;109391;109392;109393;109394;109395;109396;109397;109398;113297;113298;113299;120640;120641;120642;120643;127545;127546;127547;127548	4051;8864;10310;18003;48153;60486;74616;75476;79619;89008;97006;102915;108864;109392;113298;120640;127548			-1
P62847	P62847	5	5	5	40S ribosomal protein S24	RPS24	sp|P62847|RS24_HUMAN 40S ribosomal protein S24 OS=Homo sapiens OX=9606 GN=RPS24 PE=1 SV=1	1	5	5	5	3	3	3	2	1	2	1	2	4	5	3	3	3	2	1	2	1	2	4	5	3	3	3	2	1	2	1	2	4	5	35.3	35.3	35.3	15.423	133	133	0	24.877	26.3	29.3	29.3	20.3	9	20.3	9	20.3	29.3	35.3	462650000	63414000	26940000	61064000	58281000	20020000	20451000	16630000	38030000	65558000	92261000	23717000	18149000	26113000	30516000	22346000	15486000	25042000	23257000	26915000	38225000	3	2	4	3	2	2	2	3	5	6	32	KQMVIDVLHPGK;MNDTVTIR;QMVIDVLHPGK;TTGFGMIYDSLDYAK;TTPDVIFVFGFR				1294	11868;16382;18823;22890;22920	True;True;True;True;True	11968;16546;19028;23115;23146	61676;61677;61678;61679;84706;84707;97426;97427;117181;117182;117183;117184;117185;117186;117187;117188;117375;117376;117377;117378;117379;117380;117381;117382;117383;117384;117385;117386;117387;117388;117389;117390;117391;117392;117393	62623;62624;62625;62626;85937;85938;98906;98907;118898;118899;118900;118901;118902;118903;118904;118905;119092;119093;119094;119095;119096;119097;119098;119099;119100;119101;119102;119103;119104;119105;119106;119107;119108;119109;119110	62625;85938;98907;118899;119106			-1
Q8N983	Q8N983	8	8	8	39S ribosomal protein L43, mitochondrial	MRPL43	sp|Q8N983|RM43_HUMAN 39S ribosomal protein L43, mitochondrial OS=Homo sapiens OX=9606 GN=MRPL43 PE=1 SV=1	1	8	8	8	5	4	3	5	6	5	4	4	4	3	5	4	3	5	6	5	4	4	4	3	5	4	3	5	6	5	4	4	4	3	39.1	39.1	39.1	23.431	215	215	0	41.441	27.4	22.3	19.1	27.4	30.7	27.4	19.1	19.1	20.9	18.6	461760000	74187000	23173000	40825000	68883000	48304000	55370000	38681000	45492000	48789000	18059000	16916000	16710000	17955000	19499000	17141000	21553000	15565000	18468000	13532000	9745100	6	4	4	5	7	6	5	4	4	3	48	FLASVLHNGLGR;LADQSGLDVIR;LSFSVSR;RNPGVVIYVNSRPCCVPR;SVEEISTLVQK;VVAEYLNGAVR;VVAEYLNGAVREESIHCK;YVQQLQR				2181	6409;12069;14894;19484;21390;25151;25152;26601	True;True;True;True;True;True;True;True	6454;12172;15010;19693;21608;25397;25398;26856	32649;32650;32651;32652;32653;32654;32655;32656;32657;32658;32659;32660;32661;32662;62625;77129;77130;77131;77132;77133;77134;100388;100389;100390;100391;100392;100393;100394;109468;109469;109470;109471;109472;109473;109474;109475;109476;109477;109478;129524;129525;129526;129527;129528;129529;129530;129531;129532;136656	33067;33068;33069;33070;33071;33072;33073;33074;33075;33076;33077;33078;33079;33080;63575;78267;78268;78269;78270;78271;78272;101906;101907;101908;101909;101910;101911;101912;111011;111012;111013;111014;111015;111016;111017;111018;111019;111020;111021;131578;131579;131580;131581;131582;131583;131584;131585;131586;138769	33068;63575;78269;101908;111015;131583;131586;138769			-1
O43765	O43765	8	8	8	Small glutamine-rich tetratricopeptide repeat-containing protein alpha	SGTA	sp|O43765|SGTA_HUMAN Small glutamine-rich tetratricopeptide repeat-containing protein alpha OS=Homo sapiens OX=9606 GN=SGTA PE=1 SV=1	1	8	8	8	4	4	4	4	4	6	5	3	3	3	4	4	4	4	4	6	5	3	3	3	4	4	4	4	4	6	5	3	3	3	26.2	26.2	26.2	34.063	313	313	0	34.714	15.7	10.9	14.7	10.9	15.7	22.7	18.8	11.8	10.9	7.7	459460000	75770000	28753000	68522000	44033000	45847000	50980000	48925000	39406000	32670000	24553000	32728000	20963000	20987000	21179000	16042000	26413000	20297000	19843000	18638000	23142000	5	5	5	5	4	7	5	3	4	4	47	AICIDPAYSK;ALELDPDNETYK;HVEAVAYYK;HVEAVAYYKK;LAYAIIQFLHDQLR;LGNYAGAVQDCER;MGLALSSLNK;VENFEAAVHFYGK				220	824;1105;9414;9415;12327;13062;16093;23569	True;True;True;True;True;True;True;True	828;1111;9487;9488;12431;13168;16237;23802	4503;4504;5875;5876;5877;5878;5879;48369;48370;48371;48372;48373;48374;48375;48376;64168;64169;64170;64171;64172;64173;64174;64175;64176;64177;64178;64179;64180;64181;64182;64183;64184;64185;64186;64187;67774;67775;67776;67777;83237;83238;83239;83240;83241;83242;83243;83244;83245;120764;120765	4535;4536;5915;5916;5917;5918;5919;49050;49051;49052;49053;49054;49055;49056;49057;65180;65181;65182;65183;65184;65185;65186;65187;65188;65189;65190;65191;65192;65193;65194;65195;65196;65197;65198;65199;68798;68799;68800;68801;84454;84455;84456;84457;84458;84459;84460;84461;84462;122511;122512	4536;5918;49052;49056;65192;68798;84460;122511			-1
Q14697	Q14697	25	25	25	Neutral alpha-glucosidase AB	GANAB	sp|Q14697|GANAB_HUMAN Neutral alpha-glucosidase AB OS=Homo sapiens OX=9606 GN=GANAB PE=1 SV=3	1	25	25	25	14	8	12	10	10	9	7	9	7	13	14	8	12	10	10	9	7	9	7	13	14	8	12	10	10	9	7	9	7	13	42.7	42.7	42.7	106.87	944	944	0	125.04	27.5	15.1	25	19	17.4	15.5	12.8	17.1	11.4	23.6	458940000	55172000	21862000	68474000	59368000	49553000	25908000	22726000	35000000	33432000	87449000	12166000	10137000	13295000	12541000	12889000	10614000	11073000	11804000	9676100	17694000	14	8	10	11	9	8	7	9	7	13	96	ALLDSLQLGPDSLTVHLIHEVTK;DLGIFWLNAAETWVDISSNTAGK;DVHNIYGLYVHMATADGLR;FGAVWTGDNTAEWDHLK;FRIDELEPR;FSFSGNTLVSSSADPEGHFETPIWIER;GLLEFEHQR;HHGPQTLYLPVTLSSIPVFQR;ISIPMCLSLGLVGLSFCGADVGGFFK;KLVAIVDPHIK;LDLLEDR;LKVTEGGEPYR;LSFQHDPETSVLVLR;LYNLDVFQYELYNPMALYGSVPVLLAHNPHR;MMDYLQGSGETPQTDVR;NLGLYVK;QYASLTGTQALPPLFSLGYHQSR;SIRPGLSPYR;SLLLSVNAR;VLLVLELQGLQK;VVIIGAGKPAAVVLQTK;WMSETGIIDVFLLLGPSISDVFR;WYQMGAYQPFFR;YFTWDPSR;YSLLPFWYTLLYQAHR				1638	1215;3481;4017;6180;6786;6817;8085;9110;10959;11760;12445;13494;14891;15673;16352;17298;19214;20349;20588;24340;25226;25613;25739;25956;26473	True;True;True;True;True;True;True;True;True;True;True;True;True;True;True;True;True;True;True;True;True;True;True;True;True	1221;3504;4047;6223;6838;6869;8145;9178;11054;11859;12549;13603;15007;15794;16511;17486;19420;20563;20802;24581;25472;25860;25986;26204;26728	6390;6391;6392;6393;6394;6395;6396;6397;6398;6399;17921;17922;17923;17924;17925;17926;17927;17928;20943;31551;31552;31553;31554;31555;31556;34723;34853;34854;34855;34856;41494;41495;41496;41497;41498;41499;41500;41501;41502;41503;46868;46869;46870;46871;56982;56983;56984;56985;56986;56987;56988;56989;56990;61077;64777;70133;70134;77125;80991;84515;84516;84517;84518;89744;89745;89746;89747;89748;89749;99241;99242;99243;99244;104357;104358;104359;105566;105567;105568;125166;129837;129838;129839;129840;131834;131835;131836;131837;132438;133481;136045;136046;136047;136048;136049;136050;136051;136052;136053	6433;6434;6435;6436;6437;6438;6439;6440;6441;6442;18171;18172;18173;18174;18175;18176;18177;18178;21226;31967;31968;31969;31970;31971;31972;35201;35331;35332;35333;35334;35335;42065;42066;42067;42068;42069;42070;42071;42072;42073;42074;47538;47539;47540;47541;57845;57846;57847;57848;57849;57850;57851;57852;57853;62012;65794;71226;71227;78263;82196;85736;85737;85738;85739;91177;91178;91179;91180;91181;91182;100748;100749;100750;100751;105886;105887;105888;107099;107100;107101;127024;131892;131893;131894;131895;133892;133893;133894;133895;134502;135553;138135;138136;138137;138138;138139;138140;138141;138142;138143	6439;18171;21226;31972;35201;35333;42070;47538;57850;62012;65794;71226;78263;82196;85736;91177;100750;105887;107099;127024;131894;133895;134502;135553;138141			-1
O75340	O75340	8	8	8	Programmed cell death protein 6	PDCD6	sp|O75340|PDCD6_HUMAN Programmed cell death protein 6 OS=Homo sapiens OX=9606 GN=PDCD6 PE=1 SV=1	1	8	8	8	4	4	5	4	6	6	6	5	5	4	4	4	5	4	6	6	6	5	5	4	4	4	5	4	6	6	6	5	5	4	51.3	51.3	51.3	21.868	191	191	0	39.829	22.5	16.2	26.7	22.5	28.3	35.6	40.8	30.4	23	16.2	458360000	40458000	22720000	65670000	51911000	71442000	49223000	51501000	30744000	50351000	24338000	14442000	17296000	15692000	15311000	19450000	21565000	20623000	15108000	18918000	13522000	4	3	5	4	6	6	6	5	5	4	48	AGVNFSEFTGVWK;GQIAFDDFIQGCIVLQR;LSDQFHDILIR;QALSGFGYR;SGVISDTELQQALSNGTWTPFNPVTVR;SIISMFDR;SIISMFDRENK;YITDWQNVFR				299	749;8473;14851;18174;20173;20291;20292;26145	True;True;True;True;True;True;True;True	753;8536;14967;18376;20387;20505;20506;26395	4181;4182;4183;4184;4185;4186;4187;4188;43606;43607;76939;76940;76941;76942;76943;76944;76945;76946;76947;76948;94228;94229;94230;94231;94232;94233;94234;94235;94236;94237;103490;104041;104042;104043;104044;104045;104046;104047;104048;104049;104050;104051;104052;134369;134370;134371;134372;134373;134374	4212;4213;4214;4215;4216;4217;4218;4219;44196;44197;78077;78078;78079;78080;78081;78082;78083;78084;78085;78086;95693;95694;95695;95696;95697;95698;95699;95700;95701;95702;105017;105569;105570;105571;105572;105573;105574;105575;105576;105577;105578;105579;105580;136451;136452;136453;136454;136455;136456	4212;44197;78081;95699;105017;105571;105579;136452			-1
Q13885	Q13885	33	3	3	Tubulin beta-2A chain	TUBB2A	sp|Q13885|TBB2A_HUMAN Tubulin beta-2A chain OS=Homo sapiens OX=9606 GN=TUBB2A PE=1 SV=1	1	33	3	3	29	30	32	30	29	30	28	29	26	25	3	3	3	3	1	3	2	3	1	1	3	3	3	3	1	3	2	3	1	1	80.4	12.4	12.4	49.906	445	445	0	35.765	79.8	78.7	80.4	78	69	78	77.1	78	69	71.7	457260000	74000000	40760000	84669000	62346000	40795000	43413000	26701000	65954000	16496000	2122700	34341000	31047000	26339000	26762000	0	46585000	42289000	61324000	0	0	4	4	3	2	1	2	2	3	0	1	22	AILVDLEPGTMDSVR;ALTVPELTQQMFDSK;ESESCDCLQGFQLTHSLGGGTGSGMGTLLISK;EVDEQMLNVQNK;FPGQLNADLR;FPGQLNADLRK;FWEVISDEHGIDPTGSYHGDSDLQLER;GHYTEGAELVDSVLDVVR;GHYTEGAELVDSVLDVVRK;IMNTFSVMPSPK;INVYYNEAAGNK;INVYYNEAAGNKYVPR;IREEYPDR;ISEQFTAMFR;ISEQFTAMFRR;KESESCDCLQGFQLTHSLGGGTGSGMGTLLISK;KLAVNMVPFPR;LAVNMVPFPR;LHFFMPGFAPLTSR;LTTPTYGDLNHLVSATMSGVTTCLR;LTTPTYGDLNHLVSATMSGVTTCLRFPGQLNADLR;LTTPTYGDLNHLVSATMSGVTTCLRFPGQLNADLRK;MSATFIGNSTAIQELFK;MSATFIGNSTAIQELFKR;MSMKEVDEQMLNVQNK;NMMAACDPR;NSSYFVEWIPNNVK;RISEQFTAMFR;SGPFGQIFRPDNFVFGQSGAGNNWAK;TAVCDIPPR;TLKLTTPTYGDLNHLVSATMSGVTTCLR;VSDTVVEPYNATLSVHQLVENTDETYSIDNEALYDICFR;YLTVAAIFR				1581	898;1375;5502;5665;6682;6683;7078;7760;7761;10582;10665;10666;10887;10928;10929;11494;11666;12316;13164;15247;15248;15249;16525;16526;16549;17474;17750;19353;20138;21725;22350;24906;26285	False;False;False;False;False;False;False;False;False;False;True;True;False;False;False;False;False;False;False;False;False;False;False;False;False;False;False;False;False;False;False;True;False	902;903;1383;5536;5700;5701;6731;6732;7131;7815;7816;10671;10672;10673;10758;10759;10981;11022;11023;11024;11590;11764;11765;12419;12420;13270;13271;15365;15366;15367;15368;16695;16696;16697;16698;16722;16723;17664;17665;17666;17948;19561;19562;20352;21944;22574;25151;26536	4837;4838;4839;4840;4841;4842;4843;4844;4845;4846;4847;4848;4849;4850;4851;4852;4853;4854;4855;4856;4857;4858;4859;4860;4861;4862;4863;4864;4865;4866;4867;4868;4869;4870;4871;4872;4873;4874;4875;4876;4877;4878;4879;4880;4881;4882;4883;4884;4885;4886;4887;4888;4889;4890;4891;4892;4893;4894;7266;7267;7268;7269;7270;7271;7272;7273;7274;7275;7276;7277;28280;28281;28282;28283;28284;28285;29086;29087;29088;29089;29090;29091;29092;29093;29094;29095;29096;29097;29098;29099;29100;29101;29102;29103;29104;29105;29106;29107;29108;29109;29110;29111;29112;29113;29114;29115;29116;29117;29118;29119;29120;34028;34029;34030;34031;34032;34033;34034;34035;34036;34037;34038;34039;34040;34041;34042;34043;34044;34045;34046;34047;34048;34049;34050;34051;34052;34053;34054;34055;34056;34057;36016;36017;36018;36019;36020;36021;36022;36023;36024;36025;36026;36027;36028;36029;36030;36031;39617;39618;39619;39620;39621;39622;39623;39624;39625;39626;39627;39628;39629;39630;39631;39632;39633;39634;39635;39636;39637;39638;39639;39640;39641;39642;39643;39644;39645;39646;39647;39648;39649;39650;39651;39652;39653;39654;39655;39656;39657;39658;39659;39660;39661;39662;39663;39664;39665;39666;39667;39668;39669;39670;39671;39672;54605;54606;54607;54608;54609;54610;54611;54612;54613;54614;54615;54616;55109;55110;55111;55112;55113;55114;55115;55116;55117;55118;55119;55120;55121;55122;55123;56497;56498;56654;56655;56656;56657;56658;56659;56660;56661;56662;56663;56664;56665;56666;56667;56668;56669;56670;56671;56672;56673;56674;56675;56676;56677;56678;56679;56680;56681;56682;56683;56684;56685;56686;56687;56688;56689;56690;56691;56692;56693;56694;56695;56696;56697;56698;56699;59820;59821;59822;59823;59824;59825;59826;59827;60673;60674;60675;60676;60677;60678;60679;60680;60681;60682;60683;60684;60685;60686;60687;60688;60689;60690;60691;60692;60693;60694;60695;60696;60697;60698;60699;60700;60701;60702;60703;60704;60705;60706;60707;60708;60709;64050;64051;64052;64053;64054;64055;64056;64057;64058;64059;64060;64061;64062;64063;64064;64065;64066;64067;64068;64069;64070;64071;64072;64073;64074;64075;64076;64077;64078;64079;64080;64081;64082;64083;64084;64085;64086;64087;64088;64089;64090;64091;64092;64093;64094;64095;64096;64097;64098;64099;64100;64101;64102;64103;68261;68262;68263;68264;68265;68266;68267;68268;68269;68270;68271;68272;68273;68274;68275;68276;68277;68278;68279;68280;68281;68282;68283;68284;68285;68286;68287;68288;68289;68290;68291;68292;68293;68294;68295;68296;68297;68298;68299;68300;68301;68302;68303;68304;68305;68306;68307;68308;68309;68310;68311;68312;68313;68314;68315;68316;68317;68318;68319;68320;68321;68322;68323;68324;68325;68326;68327;68328;68329;68330;68331;68332;68333;68334;68335;68336;68337;68338;68339;68340;68341;68342;68343;68344;68345;68346;68347;68348;68349;68350;68351;68352;68353;68354;68355;68356;68357;68358;68359;68360;68361;68362;68363;68364;68365;68366;68367;68368;68369;68370;68371;68372;68373;68374;68375;68376;68377;68378;68379;78753;78754;78755;78756;78757;78758;78759;78760;78761;78762;78763;78764;78765;78766;78767;78768;78769;78770;78771;78772;78773;78774;78775;78776;78777;78778;78779;78780;78781;78782;78783;78784;78785;78786;78787;78788;78789;78790;78791;85367;85368;85369;85370;85371;85372;85373;85374;85375;85376;85377;85378;85379;85380;85381;85382;85383;85384;85385;85386;85387;85388;85389;85390;85391;85392;85393;85394;85395;85396;85397;85398;85399;85400;85401;85402;85403;85404;85405;85406;85407;85408;85409;85410;85411;85412;85413;85414;85415;85416;85417;85418;85419;85420;85421;85422;85423;85424;85425;85426;85427;85663;85664;85665;85666;85667;85668;85669;85670;85671;85672;85673;85674;85675;85676;85677;85678;85679;85680;85681;85682;90624;90625;90626;90627;90628;90629;90630;90631;90632;90633;90634;90635;90636;90637;90638;90639;90640;90641;90642;90643;90644;90645;90646;90647;90648;90649;90650;90651;90652;90653;90654;90655;90656;90657;90658;90659;90660;90661;90662;90663;90664;90665;90666;90667;90668;90669;90670;90671;90672;92110;92111;92112;92113;92114;92115;92116;92117;92118;92119;92120;92121;92122;92123;92124;92125;92126;99830;99831;99832;99833;99834;99835;99836;99837;99838;99839;99840;99841;103333;103334;103335;103336;103337;103338;103339;103340;103341;103342;103343;103344;103345;103346;103347;103348;103349;103350;103351;111175;111176;111177;111178;111179;111180;111181;111182;111183;111184;111185;111186;114465;114466;114467;128287;128288;128289;128290;128291;128292;128293;128294;128295;128296;128297;128298;135054;135055;135056;135057;135058;135059;135060;135061;135062;135063;135064	4870;4871;4872;4873;4874;4875;4876;4877;4878;4879;4880;4881;4882;4883;4884;4885;4886;4887;4888;4889;4890;4891;4892;4893;4894;4895;4896;4897;4898;4899;4900;4901;4902;4903;4904;4905;4906;4907;4908;4909;4910;4911;4912;4913;4914;4915;4916;4917;4918;4919;4920;4921;4922;4923;4924;4925;4926;4927;4928;4929;4930;4931;4932;7328;7329;7330;7331;7332;7333;7334;7335;7336;7337;7338;7339;28637;28638;28639;28640;28641;28642;29450;29451;29452;29453;29454;29455;29456;29457;29458;29459;29460;29461;29462;29463;29464;29465;29466;29467;29468;29469;29470;29471;29472;29473;29474;29475;29476;29477;29478;29479;29480;29481;29482;29483;29484;34449;34450;34451;34452;34453;34454;34455;34456;34457;34458;34459;34460;34461;34462;34463;34464;34465;34466;34467;34468;34469;34470;34471;34472;34473;34474;34475;34476;34477;34478;34479;34480;34481;34482;34483;34484;34485;34486;34487;34488;34489;34490;34491;34492;34493;34494;34495;34496;34497;36496;36497;36498;36499;36500;36501;36502;36503;36504;36505;36506;36507;36508;36509;36510;36511;40153;40154;40155;40156;40157;40158;40159;40160;40161;40162;40163;40164;40165;40166;40167;40168;40169;40170;40171;40172;40173;40174;40175;40176;40177;40178;40179;40180;40181;40182;40183;40184;40185;40186;40187;40188;40189;40190;40191;40192;40193;40194;40195;40196;40197;40198;40199;40200;40201;40202;40203;40204;40205;40206;40207;40208;40209;40210;55347;55348;55349;55350;55351;55352;55353;55354;55355;55356;55357;55358;55864;55865;55866;55867;55868;55869;55870;55871;55872;55873;55874;55875;55876;55877;55878;57340;57341;57498;57499;57500;57501;57502;57503;57504;57505;57506;57507;57508;57509;57510;57511;57512;57513;57514;57515;57516;57517;57518;57519;57520;57521;57522;57523;57524;57525;57526;57527;57528;57529;57530;57531;57532;57533;57534;57535;57536;57537;57538;57539;57540;57541;57542;57543;57544;57545;60743;60744;60745;60746;60747;60748;60749;60750;61605;61606;61607;61608;61609;61610;61611;61612;61613;61614;61615;61616;61617;61618;61619;61620;61621;61622;61623;61624;61625;61626;61627;61628;61629;61630;61631;61632;61633;61634;61635;61636;61637;61638;61639;61640;61641;65061;65062;65063;65064;65065;65066;65067;65068;65069;65070;65071;65072;65073;65074;65075;65076;65077;65078;65079;65080;65081;65082;65083;65084;65085;65086;65087;65088;65089;65090;65091;65092;65093;65094;65095;65096;65097;65098;65099;65100;65101;65102;65103;65104;65105;65106;65107;65108;65109;65110;65111;65112;65113;65114;65115;69287;69288;69289;69290;69291;69292;69293;69294;69295;69296;69297;69298;69299;69300;69301;69302;69303;69304;69305;69306;69307;69308;69309;69310;69311;69312;69313;69314;69315;69316;69317;69318;69319;69320;69321;69322;69323;69324;69325;69326;69327;69328;69329;69330;69331;69332;69333;69334;69335;69336;69337;69338;69339;69340;69341;69342;69343;69344;69345;69346;69347;69348;69349;69350;69351;69352;69353;69354;69355;69356;69357;69358;69359;69360;69361;69362;69363;69364;69365;69366;69367;69368;69369;69370;69371;69372;69373;69374;69375;69376;69377;69378;69379;69380;69381;69382;69383;69384;69385;69386;69387;69388;69389;69390;69391;69392;69393;69394;69395;69396;69397;69398;69399;69400;69401;69402;69403;69404;69405;69406;69407;69408;69409;69410;69411;69412;69413;69414;69415;69416;69417;69418;69419;69420;69421;69422;69423;69424;69425;69426;69427;69428;79894;79895;79896;79897;79898;79899;79900;79901;79902;79903;79904;79905;79906;79907;79908;79909;79910;79911;79912;79913;79914;79915;79916;79917;79918;79919;79920;79921;79922;79923;79924;79925;79926;79927;79928;79929;79930;79931;79932;79933;86600;86601;86602;86603;86604;86605;86606;86607;86608;86609;86610;86611;86612;86613;86614;86615;86616;86617;86618;86619;86620;86621;86622;86623;86624;86625;86626;86627;86628;86629;86630;86631;86632;86633;86634;86635;86636;86637;86638;86639;86640;86641;86642;86643;86644;86645;86646;86647;86648;86649;86650;86651;86652;86653;86654;86655;86656;86657;86658;86659;86660;86661;87078;87079;87080;87081;87082;87083;87084;87085;87086;87087;87088;87089;87090;87091;87092;87093;87094;87095;87096;87097;92065;92066;92067;92068;92069;92070;92071;92072;92073;92074;92075;92076;92077;92078;92079;92080;92081;92082;92083;92084;92085;92086;92087;92088;92089;92090;92091;92092;92093;92094;92095;92096;92097;92098;92099;92100;92101;92102;92103;92104;92105;92106;92107;92108;92109;92110;92111;92112;92113;93557;93558;93559;93560;93561;93562;93563;93564;93565;93566;93567;93568;93569;93570;93571;93572;93573;93574;93575;93576;93577;101347;101348;101349;101350;101351;101352;101353;101354;101355;101356;101357;101358;104859;104860;104861;104862;104863;104864;104865;104866;104867;104868;104869;104870;104871;104872;104873;104874;104875;104876;104877;104878;112733;112734;112735;112736;112737;112738;112739;112740;112741;112742;112743;112744;112745;112746;112747;112748;112749;112750;112751;112752;112753;112754;112755;112756;112757;112758;112759;112760;112761;112762;112763;112764;112765;112766;112767;112768;112769;112770;112771;116146;116147;116148;130324;130325;130326;130327;130328;130329;130330;130331;130332;130333;130334;130335;137138;137139;137140;137141;137142;137143;137144;137145;137146;137147;137148	4927;7332;28638;29468;34452;34492;36496;40170;40199;55355;55866;55874;57340;57530;57532;60743;61609;65091;69354;79920;79924;79931;86614;86658;87081;92078;93569;101356;104863;112734;116148;130326;137143	27;28;29;30;31;32;44;45;47;48;187;200;201	73;164;170;233;257;267;299;300;321;323;330;363;388	-1
O43747	O43747	19	19	19	AP-1 complex subunit gamma-1	AP1G1	sp|O43747|AP1G1_HUMAN AP-1 complex subunit gamma-1 OS=Homo sapiens OX=9606 GN=AP1G1 PE=1 SV=5	1	19	19	19	14	11	14	12	3	0	2	0	12	11	14	11	14	12	3	0	2	0	12	11	14	11	14	12	3	0	2	0	12	11	30.5	30.5	30.5	91.35	822	822	0	106.45	23.6	20.2	24.6	19.3	3.3	0	4.4	0	23.5	21.9	457020000	68317000	36978000	90371000	68647000	4087100	0	2973800	0	108030000	77621000	7260900	12522000	15748000	14456000	753360	0	757450	0	21500000	7871600	14	12	14	13	2	0	1	0	13	10	79	AALCAVHVIR;ADCASGIFLAAEK;AVEYNALFK;DDAVPNLIQLITNSVEMHAYTVQR;DLAGEVEK;ELLYFLDSCEPEFK;KAALCAVHVIR;KVPELMEMFLPATK;LVPQLVR;NDLNHSTQFVQGLALCTLGCMGSSEMCR;NLIMSGYSPEHDVSGISDPFLQVR;NVGNAILYETVLTIMDIK;SSFREEDNTYR;STIVDCLKDLDVSIK;TFQLQLLSPSSSIVPAFNTGTITQVIK;VLAINILGR;VLTTAGSYVR;VLTTAGSYVRDDAVPNLIQLITNSVEMHAYTVQR;YVALTSLLK				218	116;290;2127;2982;3400;5119;11408;11963;15437;16871;17320;17874;21146;21291;21955;24119;24468;24469;26550	True;True;True;True;True;True;True;True;True;True;True;True;True;True;True;True;True;True;True	117;291;2138;3001;3423;5151;11504;12065;15556;17058;17508;18074;21364;21509;22177;24359;24709;24710;26805	595;1655;1656;11198;11199;11200;11201;11202;11203;11204;15432;15433;15434;15435;17535;17536;26555;26556;26557;26558;26559;26560;26561;59436;59437;59438;62145;62146;62147;62148;62149;79739;79740;79741;87566;87567;87568;89851;89852;89853;89854;89855;92806;92807;92808;92809;108245;108246;109045;109046;109047;112445;112446;112447;112448;112449;112450;112451;124000;124001;124002;124003;124004;124005;124006;125790;125791;125792;125793;125794;125795;125796;125797;125798;136397;136398;136399;136400;136401;136402;136403	596;1665;1666;11389;11390;11391;11392;11393;11394;11395;15661;15662;15663;15664;17784;17785;26889;26890;26891;26892;26893;26894;26895;60359;60360;60361;63093;63094;63095;63096;63097;80884;80885;80886;88989;88990;88991;91285;91286;91287;91288;91289;94259;94260;94261;94262;109784;109785;110588;110589;110590;114093;114094;114095;114096;114097;114098;114099;125857;125858;125859;125860;125861;125862;125863;127651;127652;127653;127654;127655;127656;127657;127658;127659;127660;138510;138511;138512;138513;138514;138515;138516	596;1666;11394;15663;17785;26889;60359;63093;80884;88990;91285;94261;109785;110588;114096;125860;127653;127657;138515			-1
Q9NUP9;Q9HAP6	Q9NUP9	10;1	10;1	6;0	Protein lin-7 homolog C	LIN7C	sp|Q9NUP9|LIN7C_HUMAN Protein lin-7 homolog C OS=Homo sapiens OX=9606 GN=LIN7C PE=1 SV=1	2	10	10	6	5	4	4	4	3	6	5	6	3	2	5	4	4	4	3	6	5	6	3	2	2	2	2	2	2	5	4	4	1	1	50.8	50.8	28.9	21.834	197	197;207	0	45.958	33	23.9	23.9	24.9	13.7	27.4	29.4	25.4	18.3	8.1	454930000	63677000	47917000	76954000	44517000	54322000	46940000	35112000	48113000	24050000	13335000	29156000	30474000	28400000	27294000	25730000	24061000	18356000	16971000	20338000	13482000	6	5	3	4	3	4	4	4	3	2	38	AIELLEK;ATVAAFAASEGHSHPR;EQNSPIYISR;IIPGGIADR;RGDQLLSVNGVSVEGEHHEK;TEEGLGFNIMGGK;TEEGLGFNIMGGKEQNSPIYISR;VLEEMESR;VLQSEFCNAVR;VVELPKTEEGLGFNIMGGK				2971	838;2041;5431;10198;19306;21836;21837;24185;24410;25187	True;True;True;True;True;True;True;True;True;True	842;2051;5465;10279;19514;22057;22058;24425;24651;25433	4546;4547;4548;4549;4550;4551;4552;4553;4554;4555;10762;10763;27909;52561;52562;52563;52564;52565;52566;52567;52568;52569;52570;99622;99623;99624;99625;99626;111882;111883;111884;111885;111886;111887;124316;124317;125516;125517;125518;125519;125520;125521;129698	4578;4579;4580;4581;4582;4583;4584;4585;4586;4587;10948;10949;28260;53278;53279;53280;53281;53282;53283;53284;53285;53286;53287;101138;101139;101140;101141;101142;101143;113529;113530;113531;113532;113533;113534;126173;126174;127376;127377;127378;127379;127380;127381;131753	4585;10948;28260;53283;101138;113529;113534;126174;127380;131753			-1;-1
Q12874	Q12874	17	17	17	Splicing factor 3A subunit 3	SF3A3	sp|Q12874|SF3A3_HUMAN Splicing factor 3A subunit 3 OS=Homo sapiens OX=9606 GN=SF3A3 PE=1 SV=1	1	17	17	17	9	10	9	10	10	9	8	7	7	9	9	10	9	10	10	9	8	7	7	9	9	10	9	10	10	9	8	7	7	9	45.7	45.7	45.7	58.848	501	501	0	95.502	29.5	29.1	30.1	34.1	30.9	30.3	25.3	23.4	21	29.1	453800000	54389000	39446000	56288000	76230000	64553000	37614000	33019000	29722000	23802000	38741000	11929000	12307000	12498000	15256000	15126000	12773000	13580000	18303000	6456500	10886000	9	10	10	10	10	10	8	8	7	10	92	ASEKLDYITYLSIFDQLFDIPK;CLGIPNTAHFANVTQIEDAVSLWAK;DIAFLEAQIYEYVEILGEQR;ETSSALTHAGAHLDLSAFSSWEELASLGLDR;IQAEFEK;KHPNEICVPMSVEFEELLK;LDYITYLSIFDQLFDIPK;LMDVMAK;METILEQQR;METILEQQRR;SALLALGLK;SLESLDTSLFAK;VKPLQDQNELFGK;WQPDTEEEYEDSSGNVVNKK;YLDLHDCYLK;YLEMLLEYLQDYTDR;YMEVSGNLR				1489	1826;2607;3233;5634;10763;11604;12508;14134;16000;16001;19677;20500;24101;25654;26194;26203;26319	True;True;True;True;True;True;True;True;True;True;True;True;True;True;True;True;True	1835;2622;3255;5669;10857;11701;12612;14246;16137;16138;19888;20714;24341;25901;26444;26453;26571	9699;9700;9701;9702;9703;9704;9705;13620;13621;13622;16776;16777;16778;16779;16780;16781;16782;16783;28926;28927;28928;28929;28930;28931;28932;28933;28934;28935;55617;55618;60367;60368;65019;65020;73593;82771;82772;82773;82774;82775;82776;82777;82778;82779;82780;82781;101222;101223;101224;101225;101226;101227;101228;101229;101230;105137;105138;105139;105140;123902;123903;123904;123905;132054;132055;132056;132057;132058;132059;132060;132061;134645;134646;134647;134648;134649;134683;134684;134685;134686;134687;134688;134689;134690;134691;134692;134693;134694;134695;134696;134697;134698;134699;135303;135304	9879;9880;9881;9882;9883;9884;9885;13844;13845;13846;17023;17024;17025;17026;17027;17028;17029;17030;29289;29290;29291;29292;29293;29294;29295;29296;29297;29298;56376;56377;61299;61300;66036;66037;74708;83987;83988;83989;83990;83991;83992;83993;83994;83995;83996;83997;102745;102746;102747;102748;102749;102750;102751;102752;102753;106669;106670;106671;106672;125759;125760;125761;125762;134118;134119;134120;134121;134122;134123;134124;134125;136728;136729;136730;136731;136732;136766;136767;136768;136769;136770;136771;136772;136773;136774;136775;136776;136777;136778;136779;136780;136781;136782;137389;137390	9884;13844;17023;29289;56377;61300;66036;74708;83987;83996;102747;106672;125761;134118;136731;136767;137389			-1
O95400	O95400	11	11	11	CD2 antigen cytoplasmic tail-binding protein 2	CD2BP2	sp|O95400|CD2B2_HUMAN CD2 antigen cytoplasmic tail-binding protein 2 OS=Homo sapiens OX=9606 GN=CD2BP2 PE=1 SV=1	1	11	11	11	7	10	7	7	4	6	6	4	0	3	7	10	7	7	4	6	6	4	0	3	7	10	7	7	4	6	6	4	0	3	47.5	47.5	47.5	37.646	341	341	0	87.123	27.3	44	27	29.3	15.8	31.1	23.2	17.6	0	12.9	452690000	70586000	66777000	100240000	83997000	22867000	28530000	38413000	27016000	0	14272000	15978000	17784000	17359000	18770000	7234200	10097000	10729000	10312000	0	5889500	7	10	7	7	4	6	6	4	0	3	54	DSWLDNIDWVK;GDGLVDVMWEYK;GLGCQTLGPHNPTPPPSLDMFAEELAEEELETPTPTQR;GNLGVYQETR;ITPFNLQEEMEEGHFDADGNYFLNR;KLDPPGGQFYNSK;KVTFQGVGDEEDEDEIIVPK;LSGLADQMVAR;LVDPVAGSGGPGSR;RIDFDLYT;VTFQGVGDEEDEDEIIVPK				416	3925;7342;8028;8333;11133;11677;11972;14904;15300;19331;25049	True;True;True;True;True;True;True;True;True;True;True	3953;7395;8087;8396;11229;11776;12074;15020;15419;19539;25294	20405;20406;20407;20408;20409;20410;20411;20412;20413;37429;37430;41205;41206;42878;42879;42880;42881;42882;42883;42884;42885;57913;57914;57915;57916;57917;57918;57919;57920;57921;60739;60740;60741;62182;62183;77166;77167;77168;79005;79006;79007;79008;79009;79010;79011;99711;99712;99713;99714;99715;99716;99717;99718;128981	20681;20682;20683;20684;20685;20686;20687;20688;20689;37939;37940;41774;41775;43455;43456;43457;43458;43459;43460;43461;43462;58783;58784;58785;58786;58787;58788;58789;58790;58791;61671;61672;61673;63130;63131;78304;78305;78306;80148;80149;80150;80151;80152;80153;80154;101228;101229;101230;101231;101232;101233;101234;101235;131021	20686;37939;41774;43461;58790;61673;63131;78306;80154;101234;131021			-1
Q96CS2	Q96CS2	13	13	13	HAUS augmin-like complex subunit 1	HAUS1	sp|Q96CS2|HAUS1_HUMAN HAUS augmin-like complex subunit 1 OS=Homo sapiens OX=9606 GN=HAUS1 PE=1 SV=1	1	13	13	13	10	9	11	7	1	1	2	2	1	2	10	9	11	7	1	1	2	2	1	2	10	9	11	7	1	1	2	2	1	2	59.4	59.4	59.4	31.863	278	278	0	108.54	51.4	44.2	55.4	38.8	4	4	7.6	7.6	4	11.5	451910000	132990000	79913000	113750000	79915000	4708800	3572200	7229600	6939300	11959000	10940000	25459000	20514000	15139000	24127000	0	0	10171000	8578000	0	4971900	13	9	11	8	1	1	2	2	1	2	50	ELDSIEAELTR;GMDASLSHQSLVALSEK;IFGDHPIPQYEVNPR;KLESYLDLMPNPSLAQVK;MEPQEERETQVAAWLK;MEPQEERETQVAAWLKK;NLTATLVLEK;QNMDFLK;RQNMDFLK;TTEILHHLSER;YLNALVDSAVALETK;YLNALVDSAVALETKDTSLASFIPAVNDLTSDLFR;YLQDLLMESVNFSPANLSSTGSR				2409	4973;8249;9865;11697;15991;15992;17428;18847;19547;22879;26248;26249;26263	True;True;True;True;True;True;True;True;True;True;True;True;True	5005;8310;9941;11796;16128;16129;17616;19052;19758;23105;26498;26499;26514	25813;25814;25815;25816;25817;25818;25819;25820;25821;42373;42374;42375;42376;42377;42378;50712;50713;50714;50715;60838;60839;60840;82741;82742;82743;82744;82745;82746;90379;90380;90381;97552;97553;97554;100657;117127;134918;134919;134920;134921;134922;134923;134924;134925;134926;135002;135003;135004;135005;135006	26146;26147;26148;26149;26150;26151;26152;26153;26154;42949;42950;42951;42952;42953;42954;51402;51403;51404;51405;61770;61771;61772;83957;83958;83959;83960;83961;83962;91819;91820;91821;99034;99035;99036;102176;118844;137001;137002;137003;137004;137005;137006;137007;137008;137009;137086;137087;137088;137089;137090	26152;42951;51405;61770;83959;83960;91821;99036;102176;118844;137001;137009;137088			-1
O75663	O75663	14	14	14	TIP41-like protein	TIPRL	sp|O75663|TIPRL_HUMAN TIP41-like protein OS=Homo sapiens OX=9606 GN=TIPRL PE=1 SV=2	1	14	14	14	9	12	8	10	8	8	7	7	4	6	9	12	8	10	8	8	7	7	4	6	9	12	8	10	8	8	7	7	4	6	71	71	71	31.444	272	272	0	82.651	47.1	63.2	40.1	52.2	42.3	42.3	36.8	39.3	22.8	32.7	451320000	53926000	47380000	53365000	64111000	62641000	34932000	32958000	41725000	29344000	30936000	10906000	10253000	11708000	10688000	10760000	9894800	9821000	10926000	10203000	9201300	9	12	8	10	8	8	7	7	4	6	79	CVNNYQGMLK;DFCFGPWK;EVIKPYDWTYTTDYKGTLLGESLK;FFEEVLLFEDELHDHGVSSLSVK;GTLLGESLK;IDGVLIR;IQHGSGFGIEFNATDALR;ISSLMHVPPSLFTEPNEISQYLPIK;LADELHMPSLPEMMFGDNVLR;LYHEADKTYMLR;MMIHGFQSSHR;VACAEEWQESR;VMPSSFFLLLR;VVPTTDHIDTEK				339	2819;3027;5709;6125;8679;9696;10817;11009;12058;15638;16357;23195;24555;25290	True;True;True;True;True;True;True;True;True;True;True;True;True;True	2837;3048;5745;6166;8742;9771;10911;11104;12160;15759;16516;23425;24798;25536	14624;14625;14626;14627;14628;14629;14630;14631;15667;15668;15669;15670;15671;15672;15673;15674;15675;15676;29305;29306;29307;29308;29309;29310;29311;29312;31292;31293;31294;31295;44626;49853;49854;49855;49856;55906;55907;55908;55909;55910;55911;55912;57287;57288;57289;57290;57291;57292;62560;62561;62562;62563;80854;80855;80856;80857;84542;118924;118925;118926;118927;118928;118929;118930;126236;126237;126238;126239;126240;126241;126242;126243;126244;130125;130126;130127;130128;130129;130130	14849;14850;14851;14852;14853;14854;14855;14856;15898;15899;15900;15901;15902;15903;15904;15905;15906;15907;29669;29670;29671;29672;29673;29674;29675;29676;31708;31709;31710;31711;45221;50538;50539;50540;50541;56666;56667;56668;56669;56670;56671;56672;58153;58154;58155;58156;58157;58158;63510;63511;63512;63513;82059;82060;82061;82062;85763;120660;120661;120662;120663;120664;120665;120666;128098;128099;128100;128101;128102;128103;128104;128105;128106;132180;132181;132182;132183;132184;132185	14849;15898;29675;31708;45221;50541;56666;58157;63512;82060;85763;120664;128105;132185			-1
O75489	O75489	14	14	14	NADH dehydrogenase [ubiquinone] iron-sulfur protein 3, mitochondrial	NDUFS3	sp|O75489|NDUS3_HUMAN NADH dehydrogenase [ubiquinone] iron-sulfur protein 3, mitochondrial OS=Homo sapiens OX=9606 GN=NDUFS3 PE=1 SV=1	1	14	14	14	10	10	9	11	8	9	8	6	8	7	10	10	9	11	8	9	8	6	8	7	10	10	9	11	8	9	8	6	8	7	51.5	51.5	51.5	30.241	264	264	0	90.659	47	36.7	42	47	34.8	40.9	38.3	32.6	32.2	33.7	451020000	69029000	37868000	54827000	73633000	31387000	30556000	26782000	24867000	49037000	53033000	13893000	15171000	13661000	15894000	8333000	11882000	12233000	10024000	13705000	13216000	9	9	9	11	7	8	7	6	8	6	80	AANWYER;DFPLSGYVELR;EIWDMFGVFFANHPDLR;EIWDMFGVFFANHPDLRR;FDLNSPWEAFPVYR;FEIVYNLLSLR;ILTDYGFEGHPFR;KFDLNSPWEAFPVYR;QLSAFGEYVAEILPK;QNRFEIVYNLLSLR;SLVDLTAVDVPTR;TYTDELTPIESAVSVFK;VVAEPVELAQEFR;VVAEPVELAQEFRK				319	161;3082;4861;4862;6034;6082;10516;11504;18745;18853;20719;23160;25149;25150	True;True;True;True;True;True;True;True;True;True;True;True;True;True	161;3103;4893;4894;6075;6123;10600;11600;18949;19058;20934;23390;25395;25396	844;845;846;847;848;849;15993;15994;15995;15996;25282;25283;25284;25285;25286;25287;25288;25289;25290;25291;25292;25293;25294;30805;30806;30807;30808;30809;30810;30811;30812;30813;30814;31089;31090;31091;31092;31093;31094;54287;54288;54289;54290;59892;59893;97037;97038;97039;97040;97041;97571;97572;97573;97574;97575;97576;97577;97578;97579;97580;106264;106265;106266;106267;106268;106269;106270;106271;106272;106273;118756;118757;118758;118759;118760;118761;118762;118763;118764;118765;129517;129518;129519;129520;129521;129522;129523	846;847;848;849;850;851;16227;16228;16229;16230;25612;25613;25614;25615;25616;25617;25618;25619;25620;25621;25622;25623;25624;31220;31221;31222;31223;31224;31225;31226;31227;31228;31229;31505;31506;31507;31508;31509;31510;55028;55029;55030;55031;60815;60816;98517;98518;98519;98520;98521;99053;99054;99055;99056;99057;99058;99059;99060;99061;99062;107799;107800;107801;107802;107803;107804;107805;107806;107807;107808;120491;120492;120493;120494;120495;120496;120497;120498;120499;120500;131571;131572;131573;131574;131575;131576;131577	846;16229;25619;25624;31224;31510;55031;60815;98518;99060;107805;120495;131574;131576			-1
Q04637	Q04637	27	27	22	Eukaryotic translation initiation factor 4 gamma 1	EIF4G1	sp|Q04637|IF4G1_HUMAN Eukaryotic translation initiation factor 4 gamma 1 OS=Homo sapiens OX=9606 GN=EIF4G1 PE=1 SV=4	1	27	27	22	11	8	14	15	9	5	5	10	11	11	11	8	14	15	9	5	5	10	11	11	8	5	11	12	8	5	5	7	7	8	23.8	23.8	20.3	175.49	1599	1599	0	95.555	10.4	6.8	14.2	13.2	8.8	4.8	4.1	8.9	8.9	7.4	448200000	55292000	26911000	84815000	78303000	27520000	7192200	12394000	25936000	62273000	67570000	8552300	6534600	9300300	10188000	5329700	2289900	3394300	4838200	9794300	12603000	10	9	15	15	9	6	6	11	13	12	106	AALSEEELEKK;AASLLLEILGLLCK;AIIEEYLHLNDMK;AISEPNFSVAYANMCR;EAVGDLLDAFK;EAVQCVQELASPSLLFIFVR;EFLLGFQFIFASMQKPEGLPHISDVVLDK;ELQALYALQALVVTLEQPPNLLR;FIGELFK;FMLQDVLDLR;FSALQQAVPTESTDNRR;GLPLVDDGGWNTVPISK;GSNWVPR;GSSGGSGAKPSDAASEAARPATSTLNR;GVIDLIFEK;ITKPGSIDSNNQLFAPGGR;LKGVIDLIFEK;LLTTIGKDLDFEK;LQGINCGPDFTPSFANLGR;LTPQMFQQLMK;MDQYFNQMEK;MLTEAIMHDCVVK;NHDEESLECLCR;SDQWKPLNLEEK;TPLRPLDPTR;VFDWIEANLSEQQIVSNTLVR;YLCDEQKELQALYALQALVVTLEQPPNLLR				1424	142;202;876;938;4322;4331;4538;5152;6327;6598;6791;8153;8598;8615;8767;11107;13454;14060;14611;15193;15885;16324;17081;19830;22641;23624;26187	True;True;True;True;True;True;True;True;True;True;True;True;True;True;True;True;True;True;True;True;True;True;True;True;True;True;True	143;202;880;943;4352;4361;4568;5184;6372;6646;6843;8213;8661;8678;8833;11203;13563;14172;14727;15311;16015;16483;17268;20043;22866;23859;26437	758;759;1118;1119;1120;1121;1122;1123;1124;1125;1126;1127;1128;1129;1130;1131;1132;1133;1134;1135;4750;4751;4752;4753;4754;5042;5043;5044;22594;22595;22616;22617;22618;22619;22620;22621;23623;26709;26710;26711;26712;26713;32274;32275;32276;32277;32278;32279;32280;33586;33587;33588;33589;34740;34741;41883;44179;44180;44263;44264;45136;45137;45138;45139;57782;57783;57784;57785;69941;73260;73261;73262;75852;75853;75854;75855;75856;75857;75858;75859;75860;78484;78485;78486;78487;78488;78489;82182;82183;82184;82185;82186;82187;84394;84395;84396;84397;84398;84399;84400;88513;101943;101944;101945;115971;121124;134618;134619;134620	760;761;1128;1129;1130;1131;1132;1133;1134;1135;1136;1137;1138;1139;1140;1141;1142;1143;1144;1145;4783;4784;4785;4786;4787;5080;5081;5082;22881;22882;22903;22904;22905;22906;22907;22908;23932;27044;27045;27046;27047;27048;32692;32693;32694;32695;32696;32697;32698;34007;34008;34009;34010;35218;35219;42455;44771;44772;44857;44858;45786;45787;45788;45789;58652;58653;58654;58655;71033;74375;74376;74377;76973;76974;76975;76976;76977;76978;76979;76980;76981;79623;79624;79625;79626;79627;79628;83395;83396;83397;83398;83399;83400;85615;85616;85617;85618;85619;85620;85621;89942;103467;103468;103469;117682;122871;136701;136702;136703	761;1140;4785;5082;22881;22905;23932;27047;32697;34008;35219;42455;44771;44858;45788;58655;71033;74375;76978;79623;83398;85620;89942;103468;117682;122871;136702			-1
Q9UIS9	Q9UIS9	7	7	7	Methyl-CpG-binding domain protein 1	MBD1	sp|Q9UIS9|MBD1_HUMAN Methyl-CpG-binding domain protein 1 OS=Homo sapiens OX=9606 GN=MBD1 PE=1 SV=2	1	7	7	7	3	3	2	3	6	5	6	6	3	2	3	3	2	3	6	5	6	6	3	2	3	3	2	3	6	5	6	6	3	2	24.1	24.1	24.1	66.606	605	605	0	59.492	8.1	8.1	6.4	8.1	22.1	20.2	17.7	22.1	8.1	4	447230000	37642000	15899000	31730000	38614000	94093000	23811000	58676000	61329000	52566000	32873000	17324000	17524000	18809000	17960000	34808000	24674000	32782000	30504000	25032000	19511000	3	3	2	3	6	5	6	5	3	2	38	AVDPGLPSVK;EGASSPVQVPGPVAASTEALLQEAQCSGLSWVVALPQVK;LAPEEEAGGAGTPVITEIFSLGGTR;QGILCYPAPK;SDTYYQSPTGDR;VGCGECAACQVTEDCGACSTCLLQLPHDVASGLFCK;YLGPACDLTLFDFK				3167	2098;4588;12207;18389;19841;23749;26221	True;True;True;True;True;True;True	2109;4618;12310;18591;20054;23986;26471	11075;11076;11077;23851;23852;23853;63339;63340;63341;63342;63343;63344;63345;63346;63347;63348;95297;95298;95299;95300;95301;95302;95303;95304;95305;102010;102011;122005;122006;122007;122008;122009;134799;134800;134801;134802;134803;134804;134805;134806;134807	11265;11266;11267;24160;24161;24162;64308;64309;64310;64311;64312;64313;64314;64315;64316;64317;96762;96763;96764;96765;96766;96767;96768;96769;96770;103534;103535;123854;123855;123856;123857;123858;136882;136883;136884;136885;136886;136887;136888;136889;136890	11265;24160;64308;96762;103535;123854;136888			-1
Q13409;O14576	Q13409	16;1	16;1	16;1	Cytoplasmic dynein 1 intermediate chain 2	DYNC1I2	sp|Q13409|DC1I2_HUMAN Cytoplasmic dynein 1 intermediate chain 2 OS=Homo sapiens OX=9606 GN=DYNC1I2 PE=1 SV=3	2	16	16	16	9	6	8	7	9	8	3	7	3	3	9	6	8	7	9	8	3	7	3	3	9	6	8	7	9	8	3	7	3	3	53.9	53.9	53.9	71.456	638	638;645	0	122.83	29.8	19	27.9	23	32.8	24.8	9.7	26.5	11.9	10.2	444090000	62610000	34711000	66737000	50458000	82003000	39908000	16087000	43584000	26477000	21516000	14004000	16401000	15705000	15105000	19018000	20162000	14678000	17326000	12069000	0	9	7	8	7	10	7	3	7	3	3	64	ALSEQINIFFDYSGR;AVAVTSMSFPVGDVNNFVVGSEEGSVYTACR;DLEDKEGEIQAGAK;EAVAPVQEESDLEK;EIAVGDSEGQIVIYDVGEQIAVPR;EIVTYTK;FHPNLVVGGTYSGQIVLWDNR;ICSWSLDMLSHPQDSMELVHK;ITQVDFPPR;LDLWNLNNDTEVPTASISVEGNPALNR;NNKPLYSFEDNADYVYDVMWSPTHPALFACVDGMGR;SDKSELKAELER;SVSTPSEAGSQDSGDGAVGSR;TLAEINANRADAEEEAATR;TPLSAAAHTHPVYCVNVVGTQNAHNLISISTDGK;VVSCLDWSSQYPELLVASYNNNEDAPHEPDGVALVWNMK				1547	1324;2076;3435;4320;4754;4857;6304;9671;11142;12458;17517;19804;21492;22258;22642;25301	True;True;True;True;True;True;True;True;True;True;True;True;True;True;True;True	1331;2086;3458;4350;4785;4889;6349;9746;11238;12562;17711;20016;21710;22482;22867;25547	7000;10913;10914;10915;10916;10917;10918;10919;10920;10921;10922;17705;17706;22580;22581;22582;22583;22584;22585;24735;24736;24737;24738;24739;24740;24741;25277;32190;49700;49701;49702;49703;49704;49705;49706;49707;57961;64831;90890;101805;101806;101807;101808;101809;101810;101811;110036;110037;110038;110039;110040;113991;113992;113993;113994;113995;113996;113997;115972;115973;115974;115975;130174;130175	7062;11100;11101;11102;11103;11104;11105;11106;11107;11108;11109;11110;17954;17955;22867;22868;22869;22870;22871;22872;25052;25053;25054;25055;25056;25057;25058;25607;32607;50384;50385;50386;50387;50388;50389;50390;50391;58831;65848;92332;103328;103329;103330;103331;103332;103333;103334;111581;111582;111583;111584;111585;115651;115652;115653;115654;115655;115656;115657;117683;117684;117685;117686;132229;132230	7062;11100;17955;22872;25054;25607;32607;50390;58831;65848;92332;103333;111581;115651;117685;132229			-1;-1
P50402	P50402	10	10	10	Emerin	EMD	sp|P50402|EMD_HUMAN Emerin OS=Homo sapiens OX=9606 GN=EMD PE=1 SV=1	1	10	10	10	8	7	8	4	6	8	6	7	7	5	8	7	8	4	6	8	6	7	7	5	8	7	8	4	6	8	6	7	7	5	52	52	52	28.994	254	254	0	74.163	43.3	29.9	40.2	27.2	33.1	45.3	35	44.5	34.6	30.7	442820000	72444000	24555000	52883000	20677000	74456000	29819000	24635000	43562000	68576000	31213000	12197000	9643000	12461000	8703200	17865000	11219000	12340000	11907000	22043000	12592000	8	5	9	4	8	8	5	7	8	5	67	DSAYQSITHYRPVSASR;GDADMYDLPK;GYNDDYYEESYFTTR;IFEYETQR;KEDALLYQSK;KIFEYETQR;MDNYADLSDTELTTLLR;SSLDLSYYPTSSSTSFMSSSSSSSSWLTR;TYGEPESAGPSR;YNIPHGPVVGSTR				1068	3849;7326;8938;9864;11473;11626;15875;21176;23138;26355	True;True;True;True;True;True;True;True;True;True	3877;7379;9005;9940;11569;11723;16005;21394;23368;26609	20038;20039;20040;20041;20042;20043;37276;37277;37278;37279;46135;46136;46137;46138;46139;46140;46141;46142;50708;50709;50710;50711;59690;59691;59692;59693;59694;59695;59696;59697;59698;59699;59700;59701;59702;59703;59704;60485;60486;60487;60488;60489;60490;82118;82119;82120;82121;82122;82123;82124;82125;108427;108428;108429;108430;108431;108432;108433;108434;118639;118640;118641;118642;118643;118644;118645;135502;135503;135504;135505;135506;135507;135508;135509;135510;135511	20311;20312;20313;20314;20315;20316;37771;37772;37773;37774;46801;46802;46803;46804;46805;46806;46807;46808;51398;51399;51400;51401;60613;60614;60615;60616;60617;60618;60619;60620;60621;60622;60623;60624;60625;60626;60627;61417;61418;61419;61420;61421;61422;83331;83332;83333;83334;83335;83336;83337;83338;109968;109969;109970;109971;109972;109973;109974;109975;120374;120375;120376;120377;120378;120379;120380;137590;137591;137592;137593;137594;137595;137596;137597;137598;137599	20311;37772;46804;51401;60620;61421;83334;109970;120375;137599			-1
O43172	O43172	12	12	12	U4/U6 small nuclear ribonucleoprotein Prp4	PRPF4	sp|O43172|PRP4_HUMAN U4/U6 small nuclear ribonucleoprotein Prp4 OS=Homo sapiens OX=9606 GN=PRPF4 PE=1 SV=2	1	12	12	12	11	8	8	8	7	7	4	8	7	5	11	8	8	8	7	7	4	8	7	5	11	8	8	8	7	7	4	8	7	5	32.4	32.4	32.4	58.449	522	522	0	66.199	30.5	20.5	20.9	22	19.7	19	9.6	22	17.6	14.4	439080000	78316000	42591000	70687000	53627000	43166000	20477000	13573000	36728000	48580000	31338000	14271000	14104000	13562000	11728000	11140000	8552800	7679300	11019000	12033000	10342000	11	9	9	9	7	6	4	8	7	5	75	AGIEAGNINITSGEVFEIEEHISER;ALGEPITLFGEGPAER;APDDLVAPVVK;CIMFLEGHLK;CVYTIPAHQNLVTGVK;FLGTTCYDR;GHNTNVGAIVFHPK;IWTHPGWSPLK;LWSLDSDEPVADIEGHTVR;LWSVPDCNLLHTLR;MLATACWSGLCK;QINVSTDDSEVK				187	658;1149;1562;2558;2838;6460;7742;11330;15572;15575;16230;18508	True;True;True;True;True;True;True;True;True;True;True;True	661;1155;1572;2573;2856;6505;7797;11426;15693;15696;16386;18711	3724;3725;3726;3727;3728;6076;6077;6078;6079;6080;6081;6082;6083;6084;6085;8402;13413;14691;14692;14693;14694;14695;14696;14697;32942;32943;32944;32945;32946;32947;32948;32949;32950;39522;39523;39524;59029;59030;59031;59032;59033;59034;59035;59036;59037;59038;59039;59040;59041;80574;80575;80576;80577;80581;80582;80583;80584;80585;80586;80587;80588;80589;80590;83985;83986;83987;83988;83989;83990;83991;83992;83993;95968;95969;95970;95971;95972	3749;3750;3751;3752;3753;6116;6117;6118;6119;6120;6121;6122;6123;6124;6125;8579;13637;14916;14917;14918;14919;14920;14921;14922;33361;33362;33363;33364;33365;33366;33367;33368;33369;40058;40059;40060;59950;59951;59952;59953;59954;59955;59956;59957;59958;59959;59960;59961;59962;81774;81775;81776;81777;81781;81782;81783;81784;81785;81786;81787;81788;81789;81790;85206;85207;85208;85209;85210;85211;85212;85213;85214;97439;97440;97441;97442;97443	3749;6123;8579;13637;14918;33365;40059;59954;81776;81785;85211;97443			-1
O94888	O94888	11	11	11	UBX domain-containing protein 7	UBXN7	sp|O94888|UBXN7_HUMAN UBX domain-containing protein 7 OS=Homo sapiens OX=9606 GN=UBXN7 PE=1 SV=2	1	11	11	11	10	9	8	9	8	9	8	8	9	8	10	9	8	9	8	9	8	8	9	8	10	9	8	9	8	9	8	8	9	8	31.5	31.5	31.5	54.862	489	489	0	74.676	27.6	24.7	24.3	22.3	20.7	22.3	20.2	19.6	24.1	22.3	438020000	58845000	35520000	50410000	49811000	49345000	40759000	36976000	40305000	43131000	32923000	9136400	9484400	8363800	8294800	10857000	12220000	10287000	11826000	9102100	8148400	9	8	9	9	9	9	8	7	9	8	85	APIPQKQEILVEPEPLFGAPK;ASLQETHFDSTQTK;EQITLPEQAK;FELLTNFPR;GLIQQFTTITGASESVGK;LGDFPYVSILDPR;LSHLDYDITLQEAGLCPQETVFVQER;LTTLADLFRPPIDLMHK;QEILVEPEPLFGAPK;SIFDGFR;WLMINIQNVQDFACQCLNR				382	1600;1880;5410;6088;8068;12894;14918;15241;18288;20261;25589	True;True;True;True;True;True;True;True;True;True;True	1610;1889;5444;6129;8128;12998;15034;15359;18490;20475;25836	8590;8591;8592;8593;8594;8595;8596;8597;8598;8599;9963;9964;9965;9966;9967;9968;9969;9970;9971;27839;27840;27841;27842;27843;27844;27845;31107;31108;31109;31110;31111;31112;31113;31114;41411;41412;41413;41414;41415;41416;41417;41418;41419;41420;41421;41422;41423;41424;41425;41426;41427;66806;66807;66808;66809;66810;66811;66812;66813;66814;77242;78719;78720;78721;78722;78723;78724;78725;78726;78727;78728;78729;94778;94779;94780;94781;94782;94783;94784;94785;94786;103894;103895;103896;103897;103898;103899;103900;103901;103902;131701;131702;131703;131704;131705	8768;8769;8770;8771;8772;8773;8774;8775;8776;8777;10145;10146;10147;10148;10149;10150;10151;10152;10153;28190;28191;28192;28193;28194;28195;28196;31523;31524;31525;31526;31527;31528;31529;31530;41981;41982;41983;41984;41985;41986;41987;41988;41989;41990;41991;41992;41993;41994;41995;41996;41997;67826;67827;67828;67829;67830;67831;67832;67833;67834;78380;79860;79861;79862;79863;79864;79865;79866;79867;79868;79869;79870;96243;96244;96245;96246;96247;96248;96249;96250;96251;105422;105423;105424;105425;105426;105427;105428;105429;105430;133759;133760;133761;133762;133763	8770;10150;28193;31524;41992;67827;78380;79867;96249;105426;133759			-1
Q96T76	Q96T76	30	30	30	MMS19 nucleotide excision repair protein homolog	MMS19	sp|Q96T76|MMS19_HUMAN MMS19 nucleotide excision repair protein homolog OS=Homo sapiens OX=9606 GN=MMS19 PE=1 SV=2	1	30	30	30	18	9	21	16	16	7	11	11	14	11	18	9	21	16	16	7	11	11	14	11	18	9	21	16	16	7	11	11	14	11	43.8	43.8	43.8	113.29	1030	1030	0	135.77	26.5	15.4	35.8	26.5	32.5	13.8	23.7	22.6	24	15.5	437800000	49457000	16246000	80059000	39801000	66245000	15290000	29630000	36607000	65492000	38967000	7337200	5354200	7794300	5525900	9636200	5058100	7525200	8281100	9990600	8821900	19	9	21	17	16	8	12	12	14	11	139	ACDSVTSNVLPLLLEQFHK;ADAEDLLDSFLSNILQDCR;AIFQEVHVQSLPQVDR;ALSLCVALPPGLAVSVLK;CFAGLLNK;CQQDPESCWYFHQTAIPCLLALAVQASMPEKEPSVLR;DFLPSLWASIR;EDLILSLR;ELKDFLPSLWASIR;ETLPLLLQHLWQVNR;EVFQTASER;EVFQTASERVEAEGLAALHSLTACLSR;FAEFLLPLLIEK;FAEFLLPLLIEKVDSEVLSAK;FQPFQDGSSGQR;GEWFLLGSPGS;HPAGQQLDEFLQLAVDKVEAGLGSGPCR;HTVYNIITNFMR;IAALQCMHALTR;LDSLQTLNACCAVYGQK;LIALLMAFVCSLPR;LMGLLSDPELGPAAADGFSLLMSDCTDVLTR;LPTPVLLPYKPQVIR;RTILEMLLGFLK;SGNYTVLQVVEALGSSLENPEPR;TILEMLLGFLK;TLTVLGAQPDLLSYEDLELAVGHLYR;VAALEASGTLAALYPVAFSSHLVPK;VEAEGLAALHSLTACLSR;YHPLSSCLTAR				2548	252;287;854;1331;2470;2725;3064;4398;5064;5619;5695;5696;5887;5888;6750;7452;9285;9405;9489;12491;13227;14152;14506;19571;20134;22173;22467;23181;23495;26078	True;True;True;True;True;True;True;True;True;True;True;True;True;True;True;True;True;True;True;True;True;True;True;True;True;True;True;True;True;True	253;288;858;1338;2483;2743;3085;4428;5096;5654;5731;5732;5924;5925;6799;7505;9354;9478;9563;12595;13334;14264;14622;19782;20348;22397;22692;23411;23726;26327	1458;1459;1633;1634;1635;1636;1637;1638;1639;1640;1641;1642;1643;1644;1645;1646;1647;4606;7016;7017;7018;7019;12979;14205;14206;14207;15894;15895;15896;22970;22971;22972;22973;22974;26323;26324;26325;26326;26327;26328;26329;26330;26331;28819;28820;28821;28822;28823;28824;28825;28826;29251;29252;29253;29254;29255;29256;29257;30104;30105;30106;34344;34345;37956;37957;37958;47732;47733;47734;47735;47736;47737;47738;48328;48329;48330;48718;64965;64966;64967;68699;68700;73684;73685;73686;73687;73688;73689;73690;73691;75395;75396;75397;75398;75399;75400;75401;75402;75403;75404;100785;100786;100787;103304;103305;103306;103307;103308;103309;103310;103311;113539;113540;113541;113542;113543;113544;113545;113546;113547;115059;115060;115061;115062;115063;115064;115065;115066;115067;115068;118874;118875;118876;118877;118878;118879;118880;118881;120424;134071	1468;1469;1643;1644;1645;1646;1647;1648;1649;1650;1651;1652;1653;1654;1655;1656;1657;4638;7078;7079;7080;7081;13202;14430;14431;14432;16127;16128;16129;23260;23261;23262;23263;23264;26657;26658;26659;26660;26661;26662;26663;26664;26665;29181;29182;29183;29184;29185;29186;29187;29188;29615;29616;29617;29618;29619;29620;29621;30500;30501;30502;34785;34786;38467;38468;38469;48408;48409;48410;48411;48412;48413;48414;49009;49010;49011;49399;65982;65983;65984;69751;69752;74799;74800;74801;74802;74803;74804;74805;74806;76516;76517;76518;76519;76520;76521;76522;76523;76524;76525;102305;102306;102307;104830;104831;104832;104833;104834;104835;104836;104837;115199;115200;115201;115202;115203;115204;115205;115206;115207;116748;116749;116750;116751;116752;116753;116754;116755;116756;116757;120610;120611;120612;120613;120614;120615;120616;120617;122165;136152	1468;1648;4638;7079;13202;14430;16127;23264;26657;29188;29616;29619;30500;30502;34786;38467;48413;49009;49399;65984;69751;74799;76522;102307;104835;115205;116750;120614;122165;136152			-1
Q96T23	Q96T23	17	17	17	Remodeling and spacing factor 1	RSF1	sp|Q96T23|RSF1_HUMAN Remodeling and spacing factor 1 OS=Homo sapiens OX=9606 GN=RSF1 PE=1 SV=2	1	17	17	17	7	4	8	7	9	8	7	6	4	5	7	4	8	7	9	8	7	6	4	5	7	4	8	7	9	8	7	6	4	5	17.3	17.3	17.3	163.82	1441	1441	0	127.46	6.8	3.8	7.3	8	11.4	9.2	7.5	7.3	4.7	6	433670000	49331000	12323000	52020000	35775000	67443000	54992000	60155000	43001000	30983000	27651000	10762000	7620300	12503000	9561500	19336000	27685000	27077000	20734000	10764000	9082600	7	4	8	6	10	9	8	6	4	5	67	AIENLIGKPTEK;AQIDPVLLK;FDEFDEAIDEAIEDDIKEADGGGVGR;IEFGGNIK;ISTITALGHEGK;LASEKEVVECQSTSTVGGQSVK;LEEQLQDLDVALK;LLCEKLEEQLQDLDVALK;LSDDFDSPVK;NIINEEDADTMR;NIITEGNGTESLNSVITSMK;NRNELAETLALLK;RGEGEDEVEEESTALQK;STANVLEETTVKK;TALSSTESCTMKGEEK;VLQAPPPDVGNGEVPKELVELHLK;YGPLLDLPELPFPELER				2543	841;1719;6015;9778;11016;12261;12547;13547;14834;17140;17143;17681;19310;21261;21684;24385;26032	True;True;True;True;True;True;True;True;True;True;True;True;True;True;True;True;True	845;1729;6055;9853;11111;12364;12651;13656;14950;17327;17330;17878;19518;21479;21903;24626;26281	4560;9226;9227;30697;30698;30699;30700;30701;30702;30703;30704;50337;57301;57302;57303;57304;63770;63771;63772;65196;65197;65198;65199;65200;65201;70374;70375;70376;70377;70378;70379;70380;70381;76852;76853;88792;88793;88794;88809;88810;88811;88812;88813;88814;88815;91792;91793;91794;99639;99640;99641;99642;108838;108839;111004;125397;133869;133870;133871;133872;133873;133874;133875;133876;133877;133878;133879;133880;133881;133882	4592;9405;9406;31096;31097;31098;31099;31100;31101;31102;31103;51025;58167;58168;58169;58170;64781;64782;64783;66213;66214;66215;66216;66217;66218;71467;71468;71469;71470;71471;71472;71473;71474;77990;77991;90223;90224;90225;90240;90241;90242;90243;90244;90245;90246;93239;93240;93241;101156;101157;101158;101159;110380;110381;112562;127257;135949;135950;135951;135952;135953;135954;135955;135956;135957;135958;135959;135960;135961;135962	4592;9406;31097;51025;58168;64783;66214;71472;77991;90224;90240;93240;101156;110380;112562;127257;135951			-1
Q9UBV8	Q9UBV8	9	9	9	Peflin	PEF1	sp|Q9UBV8|PEF1_HUMAN Peflin OS=Homo sapiens OX=9606 GN=PEF1 PE=1 SV=1	1	9	9	9	2	6	6	5	8	8	6	5	5	4	2	6	6	5	8	8	6	5	5	4	2	6	6	5	8	8	6	5	5	4	41.5	41.5	41.5	30.381	284	284	0	76.877	14.4	26.4	37.3	26.4	41.5	38	34.2	34.5	33.8	25	431490000	5788700	22773000	45001000	37530000	82538000	57728000	43675000	67108000	33971000	35376000	8808400	15171000	12992000	15625000	26071000	32576000	33288000	29048000	11836000	13670000	2	6	6	6	7	10	6	7	5	5	60	FIQVCTQLQVLTEAFR;IDVYGFSALWK;LSFEDFVTMTASR;NLFQQYDR;NLFQQYDRDR;QALVNCNWSSFNDETCLMMINMFDK;QALVNCNWSSFNDETCLMMINMFDKTK;SANPAMQLDR;SGSISYTELQQALSQMGYNLSPQFTQLLVSR				3116	6358;9742;14886;17290;17291;18179;18180;19687;20153	True;True;True;True;True;True;True;True;True	6403;9817;15002;17478;17479;18381;18382;19898;20367	32433;32434;32435;32436;32437;32438;32439;32440;32441;32442;32443;32444;32445;50146;50147;50148;50149;50150;50151;50152;50153;77100;77101;77102;77103;77104;77105;77106;77107;77108;77109;89699;89700;89701;89702;89703;89704;89705;89706;94268;94269;94270;94271;94272;94273;94274;94275;94276;94277;94278;94279;101278;103413;103414;103415;103416;103417;103418;103419;103420;103421	32851;32852;32853;32854;32855;32856;32857;32858;32859;32860;32861;32862;32863;50834;50835;50836;50837;50838;50839;50840;50841;78238;78239;78240;78241;78242;78243;78244;78245;78246;78247;91132;91133;91134;91135;91136;91137;91138;91139;95733;95734;95735;95736;95737;95738;95739;95740;95741;95742;95743;95744;102801;104940;104941;104942;104943;104944;104945;104946;104947;104948	32853;50835;78244;91133;91134;95735;95741;102801;104940			-1
P62875	P62875	5	5	5	DNA-directed RNA polymerases I, II, and III subunit RPABC5	POLR2L	sp|P62875|RPAB5_HUMAN DNA-directed RNA polymerases I, II, and III subunit RPABC5 OS=Homo sapiens OX=9606 GN=POLR2L PE=1 SV=1	1	5	5	5	5	4	5	5	5	3	4	5	2	3	5	4	5	5	5	3	4	5	2	3	5	4	5	5	5	3	4	5	2	3	74.6	74.6	74.6	7.645	67	67	0	41.292	74.6	74.6	74.6	74.6	74.6	74.6	74.6	74.6	50.7	58.2	429450000	52497000	47945000	64968000	71167000	45944000	35337000	26083000	45774000	18316000	21419000	20919000	33515000	21960000	29818000	21773000	26907000	18234000	27720000	16996000	13739000	5	4	5	5	4	3	4	4	2	3	39	IVGNKWEAYLGLLQAEYTEGDALDALGLK;IVGNKWEAYLGLLQAEYTEGDALDALGLKR;LLNYAPLEK;MLLAHVDLIEK;WEAYLGLLQAEYTEGDALDALGLKR				1300	11223;11224;13887;16276;25486	True;True;True;True;True	11319;11320;13998;16434;25733	58439;58440;58441;58442;58443;58444;58445;58446;58447;58448;58449;58450;58451;58452;58453;72341;72342;72343;72344;72345;72346;72347;72348;72349;72350;84184;84185;84186;84187;84188;84189;84190;84191;131147;131148;131149;131150;131151;131152;131153;131154	59358;59359;59360;59361;59362;59363;59364;59365;59366;59367;59368;59369;59370;59371;59372;73456;73457;73458;73459;73460;73461;73462;73463;73464;73465;85405;85406;85407;85408;85409;85410;85411;85412;133202;133203;133204;133205;133206;133207;133208;133209	59360;59371;73462;85409;133207			-1
P40926	P40926	13	13	13	Malate dehydrogenase, mitochondrial	MDH2	sp|P40926|MDHM_HUMAN Malate dehydrogenase, mitochondrial OS=Homo sapiens OX=9606 GN=MDH2 PE=1 SV=3	1	13	13	13	3	3	3	7	6	9	7	7	2	10	3	3	3	7	6	9	7	7	2	10	3	3	3	7	6	9	7	7	2	10	50.6	50.6	50.6	35.503	338	338	0	69.725	13.6	16.9	15.4	26.6	23.7	35.8	29.3	30.2	9.2	40.2	428960000	15428000	10014000	19098000	34638000	27134000	43819000	31732000	30878000	3931300	212280000	5489000	6682500	5494500	6348000	7595300	10796000	9217600	7622000	0	42714000	3	4	4	6	7	9	8	8	2	11	62	AGAGSATLSMAYAGAR;ANTFVAELK;EGVVECSFVK;GCDVVVIPAGVPR;GYLGPEQLPDCLK;IFGVTTLDIVR;IQEAGTEVVK;LTLYDIAHTPGVAADLSHIETK;MISDAIPELK;TIIPLISQCTPK;VAVLGASGGIGQPLSLLLK;VDFPQDQLTALTGR;VNVPVIGGHAGK				942	605;1544;4698;7298;8931;9876;10785;15167;16182;22170;23358;23440;24655	True;True;True;True;True;True;True;True;True;True;True;True;True	608;1554;4729;7351;8998;9953;10879;15284;16334;22394;23589;23672;24899	3447;3448;3449;3450;3451;3452;3453;8336;8337;8338;24449;24450;24451;24452;24453;24454;37192;46092;46093;50767;50768;50769;50770;50771;50772;50773;50774;55757;78305;78306;78307;78308;78309;78310;78311;83701;113520;113521;113522;113523;113524;119742;119743;119744;119745;119746;119747;119748;119749;119750;119751;119752;119753;119754;119755;119756;119757;119758;119759;120167;126786;126787;126788;126789;126790;126791	3472;3473;3474;3475;3476;3477;3478;8513;8514;8515;24763;24764;24765;24766;24767;24768;37686;46753;46754;51457;51458;51459;51460;51461;51462;51463;51464;56517;79444;79445;79446;79447;79448;79449;79450;84922;115179;115180;115181;115182;115183;121478;121479;121480;121481;121482;121483;121484;121485;121486;121487;121488;121489;121490;121491;121492;121493;121494;121495;121905;128652;128653;128654;128655;128656;128657	3472;8513;24768;37686;46754;51464;56517;79449;84922;115181;121495;121905;128657			-1
Q92598	Q92598	22	20	19	Heat shock protein 105 kDa	HSPH1	sp|Q92598|HS105_HUMAN Heat shock protein 105 kDa OS=Homo sapiens OX=9606 GN=HSPH1 PE=1 SV=1	1	22	20	19	9	10	10	8	16	12	13	16	8	13	9	10	10	7	14	11	11	15	7	11	9	10	10	7	14	11	11	15	7	10	31.9	29.3	27.6	96.864	858	858	0	109.22	16	17.1	17	12	24.9	19.2	20.5	23.9	12.6	21	428770000	30041000	31118000	39455000	28780000	84375000	34326000	41601000	59219000	31198000	48654000	6852000	8696600	7355200	8224200	13714000	9357500	13047000	12035000	7903500	9532900	9	10	10	7	14	11	13	15	7	11	107	AGGIETIANEFSDR;DISTTLNADEAVAR;DLLNMYIETEGK;EKENLSYDLVPLK;ENLSYDLVPLK;FICEQDHQNFLR;FVVQNVSAQK;GCALQCAILSPAFK;IEVPLYSLLEQTHLK;IEVPLYSLLEQTHLKVEDVSAVEIVGGATR;IKVVNVELPIEANLVWQLGK;LLTETEDWLYEEGEDQAK;MIMQDKLEK;NAVEEYVYEFR;NQQITHANNTVSNFKR;SQFEELCAELLQK;SVLDAAQIVGLNCLR;SVNEVMEWMNNVMNAQAK;VEDVSAVEIVGGATR;VLGTAFDPFLGGK;VMYMGEEHLFSVEQITAMLLTK;VVNVELPIEANLVWQLGK				2327	644;3337;3539;4879;5319;6313;7070;7294;9836;9837;10284;14041;16168;16808;17653;21025;21439;21468;23508;24255;24578;25277	True;True;True;True;True;True;True;False;True;True;True;True;False;True;True;True;True;True;True;True;True;True	647;3359;3562;4911;5352;6358;7123;7347;9912;9913;10367;14153;16320;16995;17848;21242;21657;21686;23739;24495;24822;25523	3663;3664;3665;3666;3667;3668;3669;3670;3671;17255;18217;25359;25360;25361;25362;25363;25364;25365;25366;27454;27455;32219;35967;35968;35969;35970;35971;35972;35973;35974;35975;37167;37168;37169;37170;37171;50588;50589;50590;50591;50592;50593;50594;50595;50596;50597;52985;52986;52987;52988;52989;73174;73175;73176;73177;73178;83640;83641;83642;83643;83644;87158;87159;87160;87161;87162;87163;87164;87165;87166;91587;91588;91589;107688;107689;107690;107691;107692;107693;109758;109759;109760;109761;109762;109763;109764;109765;109909;109910;109911;109912;109913;109914;109915;109916;109917;120485;124717;124718;124719;124720;126366;126367;126368;126369;126370;126371;126372;126373;130053;130054;130055;130056;130057;130058;130059	3688;3689;3690;3691;3692;3693;3694;3695;3696;17503;18467;25689;25690;25691;25692;25693;25694;25695;25696;27801;27802;32636;36447;36448;36449;36450;36451;36452;36453;36454;36455;37661;37662;37663;37664;37665;51276;51277;51278;51279;51280;51281;51282;51283;51284;51285;53709;53710;53711;53712;53713;74289;74290;74291;74292;74293;84861;84862;84863;84864;84865;88580;88581;88582;88583;88584;88585;88586;88587;88588;93034;93035;93036;109226;109227;109228;109229;109230;109231;111303;111304;111305;111306;111307;111308;111309;111310;111454;111455;111456;111457;111458;111459;111460;111461;111462;122226;126575;126576;126577;126578;128229;128230;128231;128232;128233;128234;128235;128236;128237;132108;132109;132110;132111;132112;132113;132114	3694;17503;18467;25689;27801;32636;36447;37661;51276;51284;53709;74289;84861;88586;93035;109228;111306;111454;122226;126575;128232;132112			-1
Q14527	Q14527	24	24	24	Helicase-like transcription factor	HLTF	sp|Q14527|HLTF_HUMAN Helicase-like transcription factor OS=Homo sapiens OX=9606 GN=HLTF PE=1 SV=2	1	24	24	24	8	5	8	5	11	12	15	13	12	11	8	5	8	5	11	12	15	13	12	11	8	5	8	5	11	12	15	13	12	11	36.6	36.6	36.6	113.93	1009	1009	0	131.19	14.6	9.3	15.5	10.3	18.2	18.9	23.2	19.5	15.5	16.5	428460000	27266000	10119000	35506000	18153000	70831000	39325000	63506000	55531000	59730000	48489000	5393500	3746000	6028900	4938400	10744000	6983800	11426000	9627100	11394000	8754600	8	4	8	5	10	10	13	11	10	11	90	AGGVGLNLSAASR;AGPSYSMPVHAAVQMTTEQLK;ASGFVFTR;AVLDLESERR;DLWSLLSFLK;DSVEENMLK;ELAAGAFGTK;ELAGALAYIMDNK;ELPPFWEQR;EYNVNDDSMK;FEFQDVIPPDDFLTSDEEVDSVLFGSLR;INALMHALTDLR;LAQIEGVVPFGANNAFTMPLHMTFWGK;LSYPTFFPR;SLVVSQFTTFLSLIEIPLK;TLGFNLESGWGSGR;TLTAIAVILTNFHDGRPLPIER;TTLIICPLSVLSNWIDQFGQHIK;VFLMDPAWNPAAEDQCFDR;VIEDVAFACALTSSVPTTK;WVLTGTPIQNSLK;YFNEGTVLAHYADVLGLLLR;YLQTVQYGVHGNFPR;YYTGVVNNNEMVALQR				1625	654;712;1847;2177;3654;3917;4922;4934;5146;5841;6077;10609;12235;15061;20741;22322;22448;22905;23675;23958;25716;25938;26268;26655	True;True;True;True;True;True;True;True;True;True;True;True;True;True;True;True;True;True;True;True;True;True;True;True	657;715;1856;2188;3680;3945;4954;4966;5178;5878;6118;10702;12338;15178;20956;22546;22673;23131;23911;24197;25963;26186;26519;26910	3710;3711;3712;3713;3714;3715;3716;4014;9810;9811;9812;9813;11475;11476;18946;18947;18948;18949;18950;18951;18952;18953;18954;18955;20379;25536;25537;25593;25594;25595;25596;26690;26691;26692;26693;26694;29898;29899;29900;29901;31065;31066;31067;31068;31069;31070;31071;31072;31073;31074;54824;54825;63667;63668;63669;63670;63671;63672;63673;63674;77902;77903;77904;77905;106357;106358;106359;106360;114312;115000;117290;117291;117292;121568;123195;123196;123197;132340;132341;132342;132343;132344;133384;133385;133386;133387;133388;133389;133390;133391;133392;135017;135018;135019;136927;136928;136929;136930;136931;136932	3735;3736;3737;3738;3739;3740;3741;4043;9991;9992;9993;9994;11672;11673;19204;19205;19206;19207;19208;19209;19210;19211;19212;19213;20655;25866;25867;25926;25927;25928;25929;27025;27026;27027;27028;27029;30294;30295;30296;30297;31481;31482;31483;31484;31485;31486;31487;31488;31489;31490;55576;55577;64678;64679;64680;64681;64682;64683;64684;64685;79041;79042;79043;79044;107892;107893;107894;107895;115973;116689;119007;119008;119009;123415;125051;125052;125053;134404;134405;134406;134407;134408;135455;135456;135457;135458;135459;135460;135461;135462;135463;137101;137102;137103;139041;139042;139043;139044;139045;139046	3740;4043;9993;11672;19207;20655;25867;25928;27029;30296;31481;55577;64679;79042;107892;115973;116689;119007;123415;125052;134404;135458;137103;139043			-1
Q01658	Q01658	9	9	9	Protein Dr1	DR1	sp|Q01658|NC2B_HUMAN Protein Dr1 OS=Homo sapiens OX=9606 GN=DR1 PE=1 SV=1	1	9	9	9	3	4	4	4	3	4	4	3	3	2	3	4	4	4	3	4	4	3	3	2	3	4	4	4	3	4	4	3	3	2	51.1	51.1	51.1	19.443	176	176	0	74.353	31.8	33.5	35.8	35.8	21	38.6	38.6	22.2	22.2	18.2	428200000	36671000	24477000	45277000	40609000	49823000	48185000	55338000	59042000	42102000	26672000	21133000	21378000	22874000	23934000	41407000	64149000	61955000	49833000	22660000	18562000	4	5	4	4	4	5	5	5	4	3	43	ELVVNCCTEFIHLISSEANEICNK;ELVVNCCTEFIHLISSEANEICNKSEK;ETLPNVR;KTISPEHVIQALESLGFGSYISEVK;LENLGIPEEELLR;MIKETLPNVR;QQQELFAK;TISPEHVIQALESLGFGSYISEVK;TISPEHVIQALESLGFGSYISEVKEVLQECK				1402	5203;5204;5620;11921;12591;16157;18946;22209;22210	True;True;True;True;True;True;True;True;True	5235;5236;5655;12021;12695;16308;19151;22433;22434	26891;26892;26893;26894;26895;26896;26897;26898;26899;26900;26901;26902;26903;26904;26905;26906;26907;26908;26909;26910;26911;26912;28827;28828;28829;28830;28831;28832;61860;61861;61862;61863;65384;83581;83582;83583;97984;97985;97986;113749;113750;113751;113752;113753	27227;27228;27229;27230;27231;27232;27233;27234;27235;27236;27237;27238;27239;27240;27241;27242;27243;27244;27245;27246;27247;27248;27249;29189;29190;29191;29192;29193;29194;62808;62809;62810;62811;66401;84802;84803;84804;99468;99469;99470;115409;115410;115411;115412;115413	27229;27249;29189;62809;66401;84802;99469;115409;115413			-1
P82663	P82663	10	10	10	28S ribosomal protein S25, mitochondrial	MRPS25	sp|P82663|RT25_HUMAN 28S ribosomal protein S25, mitochondrial OS=Homo sapiens OX=9606 GN=MRPS25 PE=1 SV=1	1	10	10	10	8	8	6	8	5	5	5	5	6	3	8	8	6	8	5	5	5	5	6	3	8	8	6	8	5	5	5	5	6	3	59.5	59.5	59.5	20.116	173	173	0	72.82	52	50.3	35.3	45.1	35.8	28.9	28.9	28.9	34.7	20.8	426360000	78241000	63670000	70884000	65938000	30300000	32290000	20965000	31361000	21170000	11537000	19330000	22153000	18030000	16531000	12246000	15305000	10455000	12576000	7926700	4807400	8	8	6	8	5	5	5	5	6	3	59	FVFFNIPQIQYK;FYLDSGEQVLVDVETK;KFVFFNIPQIQYK;NMTPSPFLR;NPWVQIMMFK;QLSHPANFGPR;SNKEIMEHIR;TLQYLSQGNVVFK;TLQYLSQGNVVFKDSVK;VMTVNYNTHGELGEGAR				1360	6997;7113;11529;17482;17605;18748;20840;22424;22425;24568	True;True;True;True;True;True;True;True;True;True	7050;7166;11625;17675;17800;18952;21056;22649;22650;24812	35668;35669;35670;35671;35672;35673;35674;35675;35676;36244;60023;60024;60025;60026;60027;60028;60029;60030;90713;90714;90715;90716;90717;90718;90719;91323;91324;91325;91326;91327;91328;97047;97048;97049;97050;97051;97052;97053;97054;97055;106848;106849;106850;106851;114814;114815;114816;114817;114818;126320;126321;126322;126323;126324;126325;126326;126327;126328;126329	36148;36149;36150;36151;36152;36153;36154;36155;36156;36737;60948;60949;60950;60951;60952;60953;60954;60955;92154;92155;92156;92157;92158;92159;92160;92769;92770;92771;92772;92773;92774;98527;98528;98529;98530;98531;98532;98533;98534;98535;108384;108385;108386;108387;116497;116498;116499;116500;116501;128183;128184;128185;128186;128187;128188;128189;128190;128191;128192	36155;36737;60951;92158;92771;98533;108387;116498;116501;128189			-1
O00629	O00629	15	11	11	Importin subunit alpha-3	KPNA4	sp|O00629|IMA3_HUMAN Importin subunit alpha-3 OS=Homo sapiens OX=9606 GN=KPNA4 PE=1 SV=1	1	15	11	11	8	10	8	6	11	11	13	11	10	7	6	8	6	4	8	8	10	8	7	5	6	8	6	4	8	8	10	8	7	5	54.5	43.8	43.8	57.886	521	521	0	83.218	28.6	42	33.6	17.9	44	44	48.8	46.6	31.3	28.2	426260000	37679000	26040000	42517000	22659000	64854000	37628000	47060000	48985000	57546000	41294000	9872200	9965100	10481000	9075800	16306000	13798000	13526000	16107000	15830000	15645000	7	9	7	5	10	9	12	9	8	6	82	AVGNIVTGTDEQTQVVLNCDALSHFPALLTHPK;DAQVVQVVLDGLSNILK;DDNPSLQFEAAWALTNIASGTSEQTQAVVQSNAVPLFLR;DQVAYLIQQNVIPPFCNLLTVK;DYVISLGVVKPLLSFISPSIPITFLR;EAAWAISNLTISGR;IEQLQNHENEDIYK;KDQVAYLIQQNVIPPFCNLLTVK;KLLSSDRNPPIDDLIK;LLHSPHQNVCEQAVWALGNIIGDGPQCR;LLSSDRNPPIDDLIK;MAEDEAETIGNLIEECGGLEK;NVTWVMVNLCR;SGILPILVHCLER;VQNTSLEAIVQNASSDNQGIQLSAVQAAR				97	2151;2936;2999;3818;4145;4164;9818;11468;11724;13755;14017;15752;17938;20107;24822	True;True;True;True;False;False;True;True;False;True;False;True;True;True;True	2162;2955;3019;3846;4175;4194;9893;11564;11823;13865;14128;15874;18138;20321;25066	11346;11347;11348;11349;11350;11351;11352;11353;11354;15220;15221;15222;15223;15224;15225;15226;15227;15228;15229;15230;15231;15232;15233;15234;15235;15236;15237;15238;15239;15512;15513;15514;15515;15516;15517;19877;19878;19879;19880;19881;19882;19883;19884;21642;21643;21644;21645;21646;21647;21648;21649;21650;21651;21652;21653;21654;21655;21656;21657;21658;21659;21754;21755;21756;21757;21758;50488;50489;50490;50491;50492;59661;59662;59663;59664;59665;59666;59667;59668;60946;71517;71518;71519;71520;71521;71522;73000;73001;73002;73003;73004;73005;73006;73007;73008;81398;81399;81400;81401;81402;81403;81404;81405;81406;93124;103196;103197;103198;103199;103200;103201;103202;103203;103204;127795	11543;11544;11545;11546;11547;11548;11549;11550;11551;15445;15446;15447;15448;15449;15450;15451;15452;15453;15454;15455;15456;15457;15458;15459;15460;15461;15462;15463;15464;15742;15743;15744;15745;15746;15747;20150;20151;20152;20153;20154;20155;20156;20157;21927;21928;21929;21930;21931;21932;21933;21934;21935;21936;21937;21938;21939;21940;21941;21942;21943;21944;22039;22040;22041;22042;22043;51176;51177;51178;51179;51180;60584;60585;60586;60587;60588;60589;60590;60591;61880;72628;72629;72630;72631;72632;72633;74115;74116;74117;74118;74119;74120;74121;74122;74123;82607;82608;82609;82610;82611;82612;82613;82614;82615;94582;104722;104723;104724;104725;104726;104727;104728;104729;104730;129768	11544;15446;15742;20153;21939;22039;51180;60584;61880;72633;74119;82607;94582;104723;129768			-1
Q9Y2I1	Q9Y2I1	28	28	28	Nischarin	NISCH	sp|Q9Y2I1|NISCH_HUMAN Nischarin OS=Homo sapiens OX=9606 GN=NISCH PE=1 SV=3	1	28	28	28	7	5	11	7	16	13	11	14	8	8	7	5	11	7	16	13	11	14	8	8	7	5	11	7	16	13	11	14	8	8	30.7	30.7	30.7	166.63	1504	1504	0	115.88	8.6	6.4	13	8.3	16.6	16	14.5	15.2	7.6	9.4	424500000	29101000	11027000	40161000	20951000	97212000	42389000	49063000	62471000	39316000	32804000	6113000	4006400	5891400	4571500	15206000	11325000	12160000	11770000	8635100	7826400	7	5	10	7	16	13	11	12	7	8	96	ADFNPMPNR;ASEVCLDDTVTTEKELDTVEVLK;AVYFVLHDGLR;ELPVELTG;FVFCFPHGDLTEFGFLMPELCLVLK;FVTAIFVLPHEK;GAFADGHVLELLVGYR;GLVASKPTLATLSVR;GSAIIELFHSSIAEVENEELR;GSSQHILSSLR;IEFLDLSHNGLLVVDNLQHLYNLVHLDLSYNK;LALEWALGADEDFLLEHIR;LISLLAR;LLAAFPGVTPR;LSDLQSVNVGLFDQHFR;LTGSTPMQVVTCLTR;LYSLVNLDLR;QLLTFYK;SAAIPYWLLLTPQHLNVIK;SIGSLPCLEHVSLLNNPLSIIPDYR;SQGCFPVYLVYSDKR;TDLGHILDFTCR;TLLLTSSEIFLLDEDCVHYPLPEFAK;TLNLAGNLLESLSGLHK;VPLSTVLLDPTR;VSGTEGPFGTSNIQEQLLPFDLSIFK;VVGSELVDTYTVYIIQVTDGSHEWTVK;YFSEPLQDFWHQK				3279	301;1834;2287;5150;6994;7057;7185;8210;8541;8619;9779;12160;13369;13498;14846;15129;15704;18709;19623;20278;21026;21794;22367;22392;24724;24934;25212;25948	True;True;True;True;True;True;True;True;True;True;True;True;True;True;True;True;True;True;True;True;True;True;True;True;True;True;True;True	302;1843;2299;5182;7047;7110;7238;8271;8604;8682;9854;12263;13478;13607;14962;15246;15825;18913;19834;20492;21243;22013;22591;22617;24968;25179;25458;26196	1726;9740;9741;9742;9743;12074;26706;35661;35919;36586;36587;36588;36589;36590;36591;36592;36593;42174;42175;42176;43909;43910;44286;44287;44288;50338;50339;50340;63096;63097;63098;69515;70146;70147;70148;70149;76910;76911;76912;78154;78155;78156;78157;78158;78159;81163;81164;81165;96883;96884;100992;100993;100994;100995;100996;100997;100998;100999;101000;101001;103991;103992;103993;103994;103995;103996;103997;103998;107694;111701;111702;111703;114513;114514;114515;114516;114659;114660;114661;114662;114663;114664;114665;114666;127086;127087;127088;127089;127090;127091;127092;127093;127094;127095;128447;128448;128449;129778;129779;133447	1736;9921;9922;9923;9924;12274;27041;36141;36399;37079;37080;37081;37082;37083;37084;37085;37086;42748;42749;42750;44500;44501;44880;44881;44882;51026;51027;51028;64063;64064;64065;70569;71239;71240;71241;71242;78048;78049;78050;79293;79294;79295;79296;79297;79298;82370;82371;82372;98357;98358;102513;102514;102515;102516;102517;102518;102519;102520;102521;102522;105519;105520;105521;105522;105523;105524;105525;105526;109232;113348;113349;113350;116194;116195;116196;116197;116341;116342;116343;116344;116345;116346;116347;116348;128955;128956;128957;128958;128959;128960;128961;128962;128963;128964;130485;130486;130487;131833;131834;135519	1736;9921;12274;27041;36141;36399;37079;42748;44500;44880;51027;64063;70569;71239;78048;79296;82372;98357;102513;105524;109232;113348;116194;116341;128955;130485;131834;135519			-1
Q9BQ67	Q9BQ67	11	11	11	Glutamate-rich WD repeat-containing protein 1	GRWD1	sp|Q9BQ67|GRWD1_HUMAN Glutamate-rich WD repeat-containing protein 1 OS=Homo sapiens OX=9606 GN=GRWD1 PE=1 SV=1	1	11	11	11	7	9	6	9	4	4	5	6	3	3	7	9	6	9	4	4	5	6	3	3	7	9	6	9	4	4	5	6	3	3	36.5	36.5	36.5	49.419	446	446	0	136.32	24.4	30.7	20.4	30.9	12.6	15.9	19.7	22.9	11.2	12.6	424110000	64518000	59222000	62189000	83567000	24111000	20787000	32046000	41297000	9860800	26508000	19273000	22586000	17943000	17984000	9611100	12742000	10428000	13283000	5110000	9410400	8	10	6	10	5	5	6	7	3	4	64	ACMLTTATAHDGDVNVISWSR;ELHWHPQCPGLLVSTALSGFTIFR;EPFLLSGGDDGALK;GPPLREGEELVMDEEAYVLYHR;GQVEVFALRR;LLQVVEEPQALAAFLR;REPFLLSGGDDGALK;REPFLLSGGDDGALKIWDLR;SGSPVATFK;SVEDLQWSPTENTVFASCSADASIR;VSWLGEEPVAGVWSEK				2605	269;5042;5353;8421;8504;13975;19273;19274;20158;21388;25002	True;True;True;True;True;True;True;True;True;True;True	270;5074;5386;8484;8567;14086;19480;19481;20372;21606;25247	1534;1535;1536;1537;1538;1539;1540;1541;26188;26189;26190;26191;26192;26193;26194;27578;27579;27580;43333;43334;43335;43743;43744;43745;43746;43747;43748;43749;43750;72782;72783;72784;72785;72786;72787;72788;72789;72790;72791;72792;72793;72794;72795;72796;72797;72798;72799;99476;99477;99478;99479;99480;99481;99482;99483;103432;103433;109458;109459;109460;109461;128741;128742;128743	1544;1545;1546;1547;1548;1549;1550;1551;26522;26523;26524;26525;26526;26527;26528;27925;27926;27927;43911;43912;43913;44333;44334;44335;44336;44337;44338;44339;44340;73897;73898;73899;73900;73901;73902;73903;73904;73905;73906;73907;73908;73909;73910;73911;73912;73913;73914;100983;100984;100985;100986;100987;100988;100989;100990;104959;104960;111001;111002;111003;111004;130780;130781;130782	1546;26525;27925;43911;44336;73911;100986;100989;104959;111002;130781			-1
Q9H773	Q9H773	6	6	6	dCTP pyrophosphatase 1	DCTPP1	sp|Q9H773|DCTP1_HUMAN dCTP pyrophosphatase 1 OS=Homo sapiens OX=9606 GN=DCTPP1 PE=1 SV=1	1	6	6	6	6	3	6	6	4	4	3	4	1	2	6	3	6	6	4	4	3	4	1	2	6	3	6	6	4	4	3	4	1	2	51.8	51.8	51.8	18.681	170	170	0	81.071	51.8	30.6	51.8	51.8	35.9	38.2	30.6	38.2	7.1	15.3	421310000	71739000	26642000	82883000	60972000	22497000	50574000	41610000	45272000	5552200	13571000	24469000	19541000	25492000	22233000	20879000	31964000	27070000	24400000	0	17555000	7	3	6	7	3	5	5	5	1	2	44	AALQEELSDVLIYLVALAAR;CRVDLPLAVLSK;DWEQFHQPR;FSFSPEPTLEDIRR;NLLLALVGEVGELAELFQWK;TDGEPGPQGWSPR				2822	137;2735;4095;6818;17350;21779	True;True;True;True;True;True	138;2753;4125;6870;17538;21998	714;715;716;717;718;719;720;721;722;723;724;14264;14265;14266;14267;14268;14269;14270;14271;14272;14273;14274;21367;21368;21369;21370;21371;21372;21373;34857;34858;34859;34860;89978;89979;89980;89981;89982;89983;89984;89985;111628;111629;111630;111631;111632	715;716;717;718;719;720;721;722;723;724;725;726;14489;14490;14491;14492;14493;14494;14495;14496;14497;14498;14499;21652;21653;21654;21655;21656;21657;21658;35336;35337;35338;35339;91413;91414;91415;91416;91417;91418;91419;91420;113275;113276;113277;113278;113279	725;14490;21653;35337;91417;113279			-1
Q8WUM4	Q8WUM4	24	24	23	Programmed cell death 6-interacting protein	PDCD6IP	sp|Q8WUM4|PDC6I_HUMAN Programmed cell death 6-interacting protein OS=Homo sapiens OX=9606 GN=PDCD6IP PE=1 SV=1	1	24	24	23	10	8	9	16	15	13	14	15	6	13	10	8	9	16	15	13	14	15	6	13	10	8	9	16	15	13	14	15	6	13	37	37	36.9	96.022	868	868	0	105.43	19.7	14.5	17.7	27.1	27.2	24.9	24.8	26.7	8.5	23	420670000	34050000	20012000	30434000	64745000	62197000	42823000	40349000	48173000	21006000	56884000	5302200	6621300	5011100	8534000	7172100	8683300	7339800	6857600	6902000	8773900	10	9	10	16	16	16	15	14	6	14	126	ATFISVQLK;CSDIVFAR;DLQQSIAR;EATTLANGVLASLNLPAAIEDVSGDTVPQSILTK;EILDESLR;ELPELLQR;EPTVDISPDTVGTLSLIMLAQAQEVFFLK;FIQQTYPSGGEEQAQYCR;FLTALAQDGVINEEALSVTELDR;FTDLFEK;FYNELTEILVR;LALASLGYEK;LLDEEEATDNDLR;LQHAAELIK;NIQVSHQEFSK;NLATAYDNFVELVANLK;SCVLFNCAALASQIAAEQNLDNDEGLK;SLLSNLDEVKK;STPVNVPISQK;SVIEQGGIQTVDQLIK;SVNFDMTSK;TPSNELYKPLR;TSEVDLAKPLVK				2280	1980;1981;2745;3597;4316;4807;5140;5378;6356;6541;6910;7119;12146;13565;14618;17178;17231;19778;20605;21322;21428;21469;22666;22782	True;True;True;True;True;True;True;True;True;True;True;True;True;True;True;True;True;True;True;True;True;True;True;True	1991;2763;3621;4346;4838;5172;5412;6401;6588;6962;7172;12249;13674;14734;17365;17418;19989;20819;21540;21646;21687;22891;23008	10509;14316;14317;14318;18575;18576;22549;22550;22551;22552;22553;22554;22555;22556;22557;22558;22559;22560;22561;25044;25045;25046;25047;26641;26642;26643;26644;26645;26646;26647;26648;26649;26650;27702;27703;27704;27705;27706;27707;27708;27709;32427;33294;33295;33296;33297;33298;33299;33300;33301;33302;33303;35284;35285;35286;36262;63028;63029;63030;63031;63032;63033;63034;63035;70471;70472;70473;70474;70475;70476;70477;75886;89015;89016;89017;89018;89019;89020;89021;89311;89312;89313;89314;89315;89316;89317;89318;89319;89320;89321;89322;89323;89324;89325;89326;101654;101655;101656;101657;101658;105666;105667;105668;105669;105670;105671;109215;109216;109217;109688;109689;109690;109691;109692;109693;109694;109695;109696;109697;109918;109919;109920;109921;109922;109923;109924;109925;109926;109927;116112;116725;116726	10694;14541;14542;14543;18832;18833;22836;22837;22838;22839;22840;22841;22842;22843;22844;22845;22846;22847;22848;25363;25364;25365;25366;26976;26977;26978;26979;26980;26981;26982;26983;26984;26985;28053;28054;28055;28056;28057;28058;28059;28060;32845;33714;33715;33716;33717;33718;33719;33720;33721;33722;33723;35763;35764;35765;36755;63994;63995;63996;63997;63998;63999;64000;64001;71564;71565;71566;71567;71568;71569;71570;77007;90447;90448;90449;90450;90451;90452;90453;90744;90745;90746;90747;90748;90749;90750;90751;90752;90753;90754;90755;90756;90757;90758;90759;103177;103178;103179;103180;103181;107199;107200;107201;107202;107203;107204;110758;110759;110760;111233;111234;111235;111236;111237;111238;111239;111240;111241;111242;111463;111464;111465;111466;111467;111468;111469;111470;111471;111472;117823;118442;118443	10694;14542;18833;22847;25363;26977;28060;32845;33714;35765;36755;64000;71567;77007;90449;90750;103180;107202;110758;111241;111472;117823;118442			-1
O15392	O15392	10	10	10	Baculoviral IAP repeat-containing protein 5	BIRC5	sp|O15392|BIRC5_HUMAN Baculoviral IAP repeat-containing protein 5 OS=Homo sapiens OX=9606 GN=BIRC5 PE=1 SV=3	1	10	10	10	7	4	7	5	6	6	5	5	4	3	7	4	7	5	6	6	5	5	4	3	7	4	7	5	6	6	5	5	4	3	65.5	65.5	65.5	16.389	142	142	0	51.95	64.8	44.4	64.8	45.1	52.8	45.8	45.1	45.1	36.6	33.8	420190000	57453000	36074000	68523000	30502000	50237000	45846000	41710000	43779000	27944000	18119000	22682000	25532000	24371000	16352000	23650000	28580000	27113000	25652000	13109000	11776000	7	4	7	5	6	6	5	5	3	3	51	AIEQLAAMD;ELEGWEPDDDPIEEHKK;HSSGCAFLSVK;HSSGCAFLSVKK;KQFEELTLGEFLK;MAEAGFIHCPTENEPDLAQCFFCFK;NWPFLEGCACTPER;QFEELTLGEFLK;QFEELTLGEFLKLDR;RAIEQLAAMD				176	846;4985;9372;9373;11862;15750;17966;18324;18325;19247	True;True;True;True;True;True;True;True;True;True	850;5017;9444;9445;11961;15872;18166;18526;18527;19454	4574;4575;4576;4577;4578;4579;4580;4581;25921;25922;48157;48158;48159;48160;48161;61607;61608;61609;61610;61611;61612;61613;61614;81386;81387;81388;81389;81390;81391;81392;81393;81394;81395;93254;93255;93256;93257;93258;93259;93260;93261;93262;93263;94988;94989;94990;94991;94992;94993;94994;94995;99381	4606;4607;4608;4609;4610;4611;4612;4613;26255;26256;48834;48835;48836;48837;48838;62551;62552;62553;62554;62555;62556;62557;62558;82595;82596;82597;82598;82599;82600;82601;82602;82603;82604;94712;94713;94714;94715;94716;94717;94718;94719;94720;94721;96453;96454;96455;96456;96457;96458;96459;96460;100888	4606;26256;48835;48838;62553;82602;94715;96453;96456;100888			-1
Q7Z6Z7	Q7Z6Z7	39	39	39	E3 ubiquitin-protein ligase HUWE1	HUWE1	sp|Q7Z6Z7|HUWE1_HUMAN E3 ubiquitin-protein ligase HUWE1 OS=Homo sapiens OX=9606 GN=HUWE1 PE=1 SV=3	1	39	39	39	18	7	21	13	22	7	25	22	15	10	18	7	21	13	22	7	25	22	15	10	18	7	21	13	22	7	25	22	15	10	17.1	17.1	17.1	481.89	4374	4374	0	151.34	7.8	3.3	8	5.8	9.7	3	11.5	9.9	6.8	4.7	419680000	49794000	9135600	57162000	37819000	70131000	11941000	50517000	57729000	39644000	35806000	5580500	3337200	6335600	6743700	8668800	3631500	9617600	9682400	6772500	7661900	18	7	21	14	22	7	24	22	15	10	160	AALPLTTSDTK;ALAELFGLLVK;EKEERPPELPLLSEQLSLDELWDMLGECLK;EMFNPMYALFR;EVLGSLPNVFSALCLNAR;FLVVTQK;FQDADPLEQDELHTFTDTMLPGCFHLLDELPDTVYR;GILEEPLPSTSSEEEDPLAGISLPEGVDPSFLAALPDDIRR;GLLPLVTILGLPNLPIDFPTSAACQAVAGVCK;GLQSFVQCQPFER;HADHSSLTLGSGSSTTR;HLGYTLCK;HVLDTLIQLAK;IGEILIQGLTEDMVTVLIR;IVNQPSSLFGSK;LFGHSSTSALSAILR;LGSSGLGSASSIQAAVR;LLGPSAAADILQLSSSLPLQSR;LLSLISIALPENK;LLVGNDDVHIIAR;LPGGVQNFPQFSALR;LQAVMCIISTIMESCPSTSSFYSSATAK;LSSIIDCTGTASYHGFLPVLVR;MAESMLAILCHILR;MILNLTQSSGFNGFTPLVTLLLR;NPDIFTEVANCCIR;QIGTLLAELR;QVVNQVWEAADVLIK;SLLSILQR;SVPVSAGGEGETSPYSLEASPLGQLMNMLSHPVIR;SYVGIATLIANYSYTVGQSELIK;TAPSTNSSAPAVVGNPGVTEVSPEFLAALPPAIQEEVLAQQR;TLTSIVHLER;VLLSPDYLPAMR;VLQEGLLQLDSILSSLEPLHRPIESPGGSVLLR;VPHSLDLSSPNMANTVNAALKPLETLSR;VPLQGFAALEGMNGIQK;VPVSEGLEHSDLPDGTGEFLDAWLMLVEK;WITPVLLLIDFYEK				2047	134;1006;4876;5246;5722;6565;6711;7833;8107;8177;8969;9192;9430;9970;11257;12725;13102;13734;13999;14072;14414;14542;15010;15756;16166;17552;18481;19187;20601;21481;21601;21691;22462;24336;24392;24697;24720;24764;25549	True;True;True;True;True;True;True;True;True;True;True;True;True;True;True;True;True;True;True;True;True;True;True;True;True;True;True;True;True;True;True;True;True;True;True;True;True;True;True	135;1011;4908;5279;5758;6612;6760;7890;8167;8238;9036;9260;9503;10047;11353;12829;13208;13844;14110;14184;14530;14658;15127;15878;16318;17747;18684;19393;20815;21699;21819;21910;22687;24577;24633;24941;24964;25008;25796	707;708;709;5363;5364;5365;5366;5367;5368;5369;5370;25354;27140;27141;27142;29364;29365;29366;33414;33415;33416;33417;33418;34151;34152;34153;34154;34155;34156;34157;34158;40099;40100;41619;41620;41621;41622;41623;41624;41625;41626;41627;41628;41629;41630;42024;42025;46297;47183;48425;48426;48427;48428;48429;51256;51257;51258;51259;51260;51261;51262;51263;51264;58601;65935;65936;65937;65938;67960;71380;71381;71382;71383;71384;71385;71386;71387;71388;72925;72926;72927;72928;72929;72930;72931;73302;73303;74937;75580;75581;75582;77685;77686;77687;77688;81415;81416;81417;81418;83633;83634;83635;83636;83637;91072;91073;91074;91075;91076;95762;95763;95764;95765;95766;95767;95768;95769;99142;99143;99144;99145;99146;99147;105642;105643;105644;105645;109996;110544;111036;111037;115037;125140;125141;125142;125143;125144;125145;125437;125438;125439;125440;125441;125442;125443;125444;126976;127078;127079;127080;127309;127310;127311;127312;127313;127314;131448;131449;131450;131451;131452;131453;131454;131455;131456;131457	708;709;710;5401;5402;5403;5404;5405;5406;5407;5408;25684;27485;27486;27487;29729;29730;29731;33834;33835;33836;33837;33838;34591;34592;34593;34594;34595;34596;34597;34598;40637;40638;42190;42191;42192;42193;42194;42195;42196;42197;42198;42199;42200;42201;42596;42597;46966;47854;49106;49107;49108;49109;49110;51946;51947;51948;51949;51950;51951;51952;51953;51954;59522;66953;66954;66955;66956;68986;72475;72476;72477;72478;72479;72480;72481;72482;72483;74040;74041;74042;74043;74044;74045;74046;74417;74418;76056;76701;76702;76703;78824;78825;78826;78827;82624;82625;82626;82627;84854;84855;84856;84857;84858;92516;92517;92518;92519;92520;97233;97234;97235;97236;97237;97238;97239;97240;100648;100649;100650;100651;100652;100653;107175;107176;107177;107178;111541;112091;112594;112595;116726;126998;126999;127000;127001;127002;127003;127297;127298;127299;127300;127301;127302;127303;127304;128844;128947;128948;128949;129181;129182;129183;129184;129185;129186;133504;133505;133506;133507;133508;133509;133510;133511;133512;133513	709;5402;25684;27487;29729;33838;34591;40637;42198;42597;46966;47854;49110;51952;59522;66956;68986;72476;74041;74418;76056;76701;78824;82627;84855;92520;97239;100652;107177;111541;112091;112594;116726;126999;127300;128844;128948;129181;133504			-1
