## Supplemental Table 8 for "The Interactome of DUX4 Reveals Multiple Activation Pathways" (part 3 of 3)

### Sheet: proteinGroups (continued)
Protein IDs	Majority protein IDs	Peptide counts (all)	Peptide counts (razor+unique)	Peptide counts (unique)	Protein names	Gene names	Fasta headers	Number of proteins	Peptides	Razor + unique peptides	Unique peptides	Peptides Strep_DUX4_rep1	Peptides Strep_DUX4_rep2	Peptides Strep_DUX4_rep3	Peptides Strep_DUX4_rep4	Peptides Strep_DUX4delC_rep1	Peptides Strep_DUX4delC_rep2	Peptides Strep_DUX4delC_rep3	Peptides Strep_DUX4delC_rep4	Peptides Strep_DUX4delTAD_rep1	Peptides Strep_DUX4delTAD_rep2	Razor + unique peptides Strep_DUX4_rep1	Razor + unique peptides Strep_DUX4_rep2	Razor + unique peptides Strep_DUX4_rep3	Razor + unique peptides Strep_DUX4_rep4	Razor + unique peptides Strep_DUX4delC_rep1	Razor + unique peptides Strep_DUX4delC_rep2	Razor + unique peptides Strep_DUX4delC_rep3	Razor + unique peptides Strep_DUX4delC_rep4	Razor + unique peptides Strep_DUX4delTAD_rep1	Razor + unique peptides Strep_DUX4delTAD_rep2	Unique peptides Strep_DUX4_rep1	Unique peptides Strep_DUX4_rep2	Unique peptides Strep_DUX4_rep3	Unique peptides Strep_DUX4_rep4	Unique peptides Strep_DUX4delC_rep1	Unique peptides Strep_DUX4delC_rep2	Unique peptides Strep_DUX4delC_rep3	Unique peptides Strep_DUX4delC_rep4	Unique peptides Strep_DUX4delTAD_rep1	Unique peptides Strep_DUX4delTAD_rep2	Sequence coverage [%]	Unique + razor sequence coverage [%]	Unique sequence coverage [%]	Mol. weight [kDa]	Sequence length	Sequence lengths	Q-value	Score	Sequence coverage Strep_DUX4_rep1 [%]	Sequence coverage Strep_DUX4_rep2 [%]	Sequence coverage Strep_DUX4_rep3 [%]	Sequence coverage Strep_DUX4_rep4 [%]	Sequence coverage Strep_DUX4delC_rep1 [%]	Sequence coverage Strep_DUX4delC_rep2 [%]	Sequence coverage Strep_DUX4delC_rep3 [%]	Sequence coverage Strep_DUX4delC_rep4 [%]	Sequence coverage Strep_DUX4delTAD_rep1 [%]	Sequence coverage Strep_DUX4delTAD_rep2 [%]	Intensity	Intensity Strep_DUX4_rep1	Intensity Strep_DUX4_rep2	Intensity Strep_DUX4_rep3	Intensity Strep_DUX4_rep4	Intensity Strep_DUX4delC_rep1	Intensity Strep_DUX4delC_rep2	Intensity Strep_DUX4delC_rep3	Intensity Strep_DUX4delC_rep4	Intensity Strep_DUX4delTAD_rep1	Intensity Strep_DUX4delTAD_rep2	LFQ intensity Strep_DUX4_rep1	LFQ intensity Strep_DUX4_rep2	LFQ intensity Strep_DUX4_rep3	LFQ intensity Strep_DUX4_rep4	LFQ intensity Strep_DUX4delC_rep1	LFQ intensity Strep_DUX4delC_rep2	LFQ intensity Strep_DUX4delC_rep3	LFQ intensity Strep_DUX4delC_rep4	LFQ intensity Strep_DUX4delTAD_rep1	LFQ intensity Strep_DUX4delTAD_rep2	MS/MS count Strep_DUX4_rep1	MS/MS count Strep_DUX4_rep2	MS/MS count Strep_DUX4_rep3	MS/MS count Strep_DUX4_rep4	MS/MS count Strep_DUX4delC_rep1	MS/MS count Strep_DUX4delC_rep2	MS/MS count Strep_DUX4delC_rep3	MS/MS count Strep_DUX4delC_rep4	MS/MS count Strep_DUX4delTAD_rep1	MS/MS count Strep_DUX4delTAD_rep2	MS/MS count	Peptide sequences	Only identified by site	Reverse	Potential contaminant	id	Peptide IDs	Peptide is razor	Mod. peptide IDs	Evidence IDs	MS/MS IDs	Best MS/MS	Oxidation (M) site IDs	Oxidation (M) site positions	Taxonomy IDs
Q96SB4;Q9UPE1	Q96SB4	21;2	21;2	19;0	SRSF protein kinase 1	SRPK1	sp|Q96SB4|SRPK1_HUMAN SRSF protein kinase 1 OS=Homo sapiens OX=9606 GN=SRPK1 PE=1 SV=2	2	21	21	19	4	4	5	10	14	7	7	12	4	4	4	4	5	10	14	7	7	12	4	4	4	4	5	9	14	7	7	11	3	4	40.5	40.5	37.3	74.324	655	655;567	0	110.45	11	9.2	11.3	21.4	30.2	14.8	13.3	27.5	7.8	9	418650000	26156000	20967000	28423000	53585000	102140000	33366000	40017000	83405000	16075000	14508000	8463100	10910000	8122600	13952000	24838000	16426000	16059000	25323000	5952600	6969600	4	4	4	10	14	7	8	12	4	4	71	AEIPCEDEQEQEHNGPLDNK;AEIPCEDEQEQEHNGPLDNKGK;DEDHIALIIELLGK;EMVVQLLDDFK;HFTEDIQTR;IADLGNACWVHK;IIHTDIKPENILLSVNEQYIR;IIQQVLQGLDYLHTK;KIIQQVLQGLDYLHTK;KVLALQAR;LAAEATEWQR;LEESSTIGQDQTLMER;LKPWGLFEVLVEK;MQEIEEMEKESGPGQK;NSDPNDPNREMVVQLLDDFK;SAEHYTETALDEIR;SGAPPPSGSAVSTAPQPKPADK;SNYQGLPLPCVK;STAGNFLVNPLEPK;VLALQAR;YEWSQEEAAGFTDFLLPMLELIPEKR				2534	392;393;3006;5276;9055;9510;10160;10209;11632;11956;12030;12548;13479;16472;17694;19641;20062;20881;21259;24121;25905	True;True;True;True;True;True;True;True;True;True;True;True;True;True;True;True;True;True;True;True;True	393;394;3026;5309;9123;9584;10240;10290;11729;12058;12132;12652;13588;16638;17891;19852;20276;21098;21477;24361;26153	2237;2238;2239;2240;15536;15537;15538;27263;27264;27265;27266;27267;46608;48823;48824;52320;52321;52322;52323;52324;52325;52326;52327;52328;52618;52619;52620;52621;52622;52623;52624;52625;52626;60508;60509;62104;62432;62433;62434;62435;62436;62437;62438;65202;65203;70040;70041;85063;91846;91847;91848;91849;101062;101063;102977;107059;107060;108813;108814;108815;108816;108817;108818;108819;108820;108821;124010;124011;133183;133184;133185;133186;133187	2248;2249;2250;2251;15766;15767;15768;27609;27610;27611;27612;27613;47278;49504;49505;53031;53032;53033;53034;53035;53036;53037;53038;53039;53040;53335;53336;53337;53338;53339;53340;53341;53342;53343;61440;61441;63052;63382;63383;63384;63385;63386;63387;63388;66219;66220;71133;71134;86294;93293;93294;93295;93296;102584;102585;104503;108596;108597;110355;110356;110357;110358;110359;110360;110361;110362;110363;125867;125868;135253;135254;135255;135256;135257	2250;2251;15767;27609;47278;49504;53031;53337;61440;63052;63382;66220;71133;86294;93296;102584;104503;108597;110355;125867;135256			-1;-1
O43592	O43592	28	28	28	Exportin-T	XPOT	sp|O43592|XPOT_HUMAN Exportin-T OS=Homo sapiens OX=9606 GN=XPOT PE=1 SV=2	1	28	28	28	17	11	16	17	12	3	12	16	14	12	17	11	16	17	12	3	12	16	14	12	17	11	16	17	12	3	12	16	14	12	44.9	44.9	44.9	109.96	962	962	0	139.47	28.1	18.2	25.6	28.7	21.4	5.5	16.6	24.8	20.3	19.4	415340000	57321000	17700000	77144000	57422000	26948000	2496700	21790000	43931000	63101000	47490000	7015000	4865700	8611600	7934700	5583400	801440	5207100	7848600	9137700	6450200	18	11	18	17	13	3	12	16	14	14	136	AAQVFALLFVTEYLTK;ALAYFEQLK;ANVEAIMLAVMK;ASALQDMMR;DLQEFIPLINQITAK;ETLISWLQAQMLNPQPEK;FFCFQVLEHQVK;FFFDILSVVDLNPR;FFTVEPQHIPCVLMAFLDHR;FMEVEVAIR;GVDLYLR;HIVPACFLAPLK;ISPDAWQVCAEALAQR;LAQVSPELLLASVR;LLYMLAEALPVSHGAHFSGDVSK;LMLAQDEER;LVELWGGK;LVESLCQVLQSAGFFSIDQEEDVDFLAR;MDEQALLGLNPNADSDFR;MIICLEEEVLPFIPSASEHMLK;NLLTPLMEK;QCGCSEVYLDCLQTFLPALSCPLQK;QLTVLSDQQK;QMNPFIEDILNR;QTFDLADAQTVLALSECAVTLK;RGPECVQYLQQEYLPSLQVAPEIIQEFCQALQQPDAK;VFSSTLQNWQTTR;YSELTTVQQQLIR				208	191;1031;1547;1815;3589;5614;6117;6129;6165;6591;8738;9147;10993;12250;14108;14159;15326;15331;15850;16154;17358;18228;18766;18813;19042;19320;23717;26454	True;True;True;True;True;True;True;True;True;True;True;True;True;True;True;True;True;True;True;True;True;True;True;True;True;True;True;True	191;1036;1557;1824;3613;5649;6158;6170;6208;6638;8804;9215;11088;12353;14220;14272;15445;15450;15978;16305;17546;18430;18970;19017;19247;19528;23953;26709	1052;1053;1054;1055;1056;1057;1058;1059;1060;1061;5520;5521;5522;8346;8347;8348;8349;9675;9676;9677;9678;18499;18500;18501;18502;18503;18504;18505;18506;18507;18508;18509;18510;18511;18512;18513;18514;18515;18516;28804;28805;28806;31257;31258;31259;31260;31261;31262;31315;31316;31317;31318;31487;31488;31489;31490;31491;31492;33548;33549;44910;47040;47041;57211;57212;63730;63731;63732;63733;63734;63735;63736;63737;63738;63739;73479;73480;73726;73727;73728;73729;73730;73731;73732;73733;79137;79153;79154;79155;79156;79157;79158;82018;82019;82020;82021;83566;83567;83568;83569;90028;90029;90030;90031;90032;94512;94513;94514;94515;94516;94517;94518;94519;97148;97149;97150;97365;97366;97367;97368;97369;97370;97371;97372;97373;97374;97375;97376;98388;98389;98390;98391;99668;121805;121806;121807;121808;121809;135957;135958;135959;135960;135961;135962;135963	1061;1062;1063;1064;1065;1066;1067;1068;1069;1070;5559;5560;5561;8523;8524;8525;8526;9855;9856;9857;9858;18756;18757;18758;18759;18760;18761;18762;18763;18764;18765;18766;18767;18768;18769;18770;18771;18772;18773;29166;29167;29168;31673;31674;31675;31676;31677;31678;31731;31732;31733;31734;31903;31904;31905;31906;31907;31908;33969;33970;45506;47710;47711;58077;58078;64741;64742;64743;64744;64745;64746;64747;64748;64749;64750;74594;74595;74841;74842;74843;74844;74845;74846;74847;74848;80280;80296;80297;80298;80299;80300;80301;83231;83232;83233;83234;84787;84788;84789;84790;91463;91464;91465;91466;91467;95977;95978;95979;95980;95981;95982;95983;95984;98628;98629;98630;98845;98846;98847;98848;98849;98850;98851;98852;98853;98854;98855;98856;99878;99879;99880;99881;101185;123652;123653;123654;123655;123656;138047;138048;138049;138050;138051;138052;138053	1068;5560;8524;9858;18760;29166;31675;31733;31906;33969;45506;47711;58077;64745;74595;74841;80280;80296;83233;84788;91467;95983;98629;98851;99879;101185;123656;138052			-1
P52952;Q99801;Q00056;P31249;P14651;Q15270;Q8TAU0;Q14549;A6NHT5;P52951;Q9NP08;A6NMT0;Q6ZNG2;P49639;P78367;Q9GZZ0;Q9UD57;P17483;Q9BZM3;P28360;P14653;A6NCS4;O60479;O14627;P52945;P31275;P35452;P35548;P47902;P09017;Q9H4S2;P09016;O43365	P52952	12;1;1;1;1;1;1;1;1;1;1;1;1;1;1;1;1;1;1;1;1;1;1;1;1;1;1;1;1;1;1;1;1	12;1;1;1;1;1;1;1;1;1;1;1;1;1;1;1;1;1;1;1;1;1;1;1;1;1;1;1;1;1;1;1;1	9;0;0;0;0;0;0;0;0;0;0;0;0;0;0;0;0;0;0;0;0;0;0;0;0;0;0;0;0;0;0;0;0	Homeobox protein Nkx-2.5	NKX2-5	sp|P52952|NKX25_HUMAN Homeobox protein Nkx-2.5 OS=Homo sapiens OX=9606 GN=NKX2-5 PE=1 SV=1	33	12	12	9	7	3	6	3	10	8	4	8	4	3	7	3	6	3	10	8	4	8	4	3	6	2	5	3	8	6	3	5	3	2	44.4	44.4	38	34.917	324	324;234;320;432;431;411;364;363;357;348;348;343;339;335;333;328;310;251;304;303;301;301;287;284;283;282;270;267;265;264;264;255;443	0	87.972	26.9	10.8	29.3	10.2	41	34.3	25	33.3	15.7	10.8	414360000	39450000	16279000	33956000	11697000	72573000	103100000	24807000	71672000	17915000	22912000	12109000	9197800	8714500	5378300	32055000	42099000	16451000	27055000	12606000	10297000	6	2	5	2	11	9	5	9	4	3	56	AVELEKTEADNAERPR;CASAFPAAPAFYPR;DILNLEQQQR;IAVPVLVR;IWFQNRR;LEATLAPSSCMLAAFKPEAYAGPEAAAPGLPELR;MFPSPALTPTPFSVK;MFPSPALTPTPFSVKDILNLEQQQR;SLAAAGELSAR;VLFSQAQVYELER;VLFSQAQVYELERR;YLSAPERDQLASVLK				1126	2118;2416;3296;9620;11313;12522;16050;16051;20421;24227;24228;26270	True;True;True;True;True;True;True;True;True;True;True;True	2129;2429;3318;9695;11409;12626;16188;16189;20635;24467;24468;26521	11151;11152;11153;11154;12704;12705;12706;12707;12708;12709;12710;12711;12712;17054;17055;17056;49420;49421;49422;49423;49424;49425;49426;49427;49428;49429;58930;58931;65062;65063;65064;65065;65066;65067;65068;65069;65070;83022;83023;83024;83025;83026;83027;83028;104713;104714;104715;124542;124543;124544;124545;124546;124547;124548;124549;124550;124551;124552;135022;135023	11341;11342;11343;11344;12926;12927;12928;12929;12930;12931;12932;12933;12934;17302;17303;17304;50101;50102;50103;50104;50105;50106;50107;50108;50109;50110;59851;59852;66079;66080;66081;66082;66083;66084;66085;66086;66087;84239;84240;84241;84242;84243;84244;84245;106243;106244;106245;126399;126400;126401;126402;126403;126404;126405;126406;126407;126408;126409;137106;137107	11341;12926;17302;50107;59852;66085;84240;84245;106244;126399;126405;137106			-1;-1;-1;-1;-1;-1;-1;-1;-1;-1;-1;-1;-1;-1;-1;-1;-1;-1;-1;-1;-1;-1;-1;-1;-1;-1;-1;-1;-1;-1;-1;-1;-1
Q96HS1	Q96HS1	14	14	14	Serine/threonine-protein phosphatase PGAM5, mitochondrial	PGAM5	sp|Q96HS1|PGAM5_HUMAN Serine/threonine-protein phosphatase PGAM5, mitochondrial OS=Homo sapiens OX=9606 GN=PGAM5 PE=1 SV=2	1	14	14	14	9	8	8	6	5	6	4	5	4	3	9	8	8	6	5	6	4	5	4	3	9	8	8	6	5	6	4	5	4	3	55	55	55	32.004	289	289	0	122.75	41.9	36	35.6	21.1	26.3	25.3	21.1	21.8	23.9	17.3	414200000	72070000	45073000	74429000	45415000	37919000	32406000	27725000	24233000	29828000	25105000	17990000	19967000	18430000	16617000	14420000	11175000	19630000	12444000	18316000	14267000	9	7	9	5	5	5	5	5	4	3	57	ADARQEEDSYEIFICHANVIR;AGGDAEPRPAEPPAWAGGAR;AIETTDIISR;EPLSLINVR;HSQYHVDGSLEK;HSQYHVDGSLEKDR;LSLNNGSITHLVIRPNGR;NVESGEEELASK;PGPGVWDPNWDRREPLSLINVR;QALQLAACGLAGGSAAVLFSAVAVGKPR;QEEDSYEIFICHANVIR;REPLSLINVR;TLTPLGR;VSTDLLR				2472	288;638;849;5365;9370;9371;14947;17860;18050;18171;18281;19276;22459;24982	True;True;True;True;True;True;True;True;True;True;True;True;True;True	289;641;853;5399;9442;9443;15063;18060;18250;18373;18483;19483;22684;25227	1648;3638;3639;3640;3641;3642;3643;4585;4586;27643;27644;27645;27646;27647;27648;27649;27650;27651;27652;48151;48152;48153;48154;48155;48156;77379;77380;77381;92731;92732;92733;92734;92735;92736;93676;93677;93678;94211;94212;94213;94214;94215;94216;94217;94218;94219;94220;94221;94750;99487;99488;115026;115027;115028;115029;115030;128654;128655;128656;128657;128658	1658;3663;3664;3665;3666;3667;3668;4617;4618;27994;27995;27996;27997;27998;27999;28000;28001;28002;28003;48828;48829;48830;48831;48832;48833;78517;78518;78519;94184;94185;94186;94187;94188;94189;95137;95138;95139;95676;95677;95678;95679;95680;95681;95682;95683;95684;95685;95686;96215;100994;100995;116715;116716;116717;116718;116719;130693;130694;130695;130696;130697	1658;3666;4617;28000;48829;48833;78517;94189;95138;95683;96215;100995;116717;130696			-1
Q06787	Q06787	15	13	13	Fragile X mental retardation protein 1	FMR1	sp|Q06787|FMR1_HUMAN Synaptic functional regulator FMR1 OS=Homo sapiens OX=9606 GN=FMR1 PE=1 SV=1	1	15	13	13	7	6	7	6	11	7	7	6	6	5	6	5	6	6	10	6	6	5	4	4	6	5	6	6	10	6	6	5	4	4	32	27.7	27.7	71.174	632	632	0	55.342	15.2	14.6	16.8	13.8	25.9	12.3	15.3	12.8	11.7	12.5	411950000	34545000	20763000	50756000	45487000	75440000	28685000	44291000	35651000	37949000	38379000	9398700	8445700	11039000	10338000	14944000	11105000	15776000	14360000	14151000	11814000	5	6	6	7	11	7	7	6	5	5	65	AHMLIDMHFR;AVGAFSVTYDPENYQLVILSINEVTSK;AVGAFSVTYDPENYQLVILSINEVTSKR;AWQGMVPFVFVGTK;DINESDEVEVYSR;EDLMGLAIGTHGANIQQAR;EVDQLRLER;FPPPVGYNKDINESDEVEVYSR;IKLDVPEDLR;KVPGVTAIDLDEDTCTFHIYGEDQDAVK;LIQEIVDKSGVVR;LQIDEQLR;MEELVVEVR;SFLEFAEDVIQVPR;VLVASSVVAGESQKPELK				1444	789;2139;2140;2314;3303;4400;5670;6693;10269;11964;13353;14622;15946;20005;24476	True;True;True;True;True;False;True;True;True;True;True;False;True;True;True	793;2150;2151;2326;3325;4430;5706;6742;10352;12066;13462;14738;16081;20218;24717	4362;11272;11273;11274;11275;11276;11277;11278;11279;11280;11281;11282;11283;12198;12199;12200;12201;12202;12203;17081;17082;17083;17084;22976;22977;22978;22979;29142;29143;34098;52926;52927;52928;52929;52930;52931;52932;52933;52934;62150;62151;69429;75893;75894;75895;75896;75897;75898;82483;82484;82485;82486;82487;82488;82489;82490;82491;102713;102714;102715;102716;102717;102718;102719;102720;102721;102722;102723;102724;102725;102726;102727;102728;102729;102730;102731;102732;125820	4394;11469;11470;11471;11472;11473;11474;11475;11476;11477;11478;11479;11480;12398;12399;12400;12401;12402;12403;17329;17330;17331;17332;23266;23267;23268;23269;29506;29507;34538;53650;53651;53652;53653;53654;53655;53656;53657;53658;63098;63099;70483;77014;77015;77016;77017;77018;77019;83698;83699;83700;83701;83702;83703;83704;83705;83706;104239;104240;104241;104242;104243;104244;104245;104246;104247;104248;104249;104250;104251;104252;104253;104254;104255;104256;104257;104258;127682	4394;11469;11480;12398;17330;23267;29506;34538;53655;63099;70483;77014;83705;104253;127682			-1
Q92600	Q92600	12	12	12	Cell differentiation protein RCD1 homolog	RQCD1	sp|Q92600|CNOT9_HUMAN CCR4-NOT transcription complex subunit 9 OS=Homo sapiens OX=9606 GN=CNOT9 PE=1 SV=1	1	12	12	12	5	3	6	3	4	2	3	2	9	11	5	3	6	3	4	2	3	2	9	11	5	3	6	3	4	2	3	2	9	11	50.8	50.8	50.8	33.631	299	299	0	95.325	25.4	16.4	32.4	17.1	21.1	9.4	15.4	13	41.5	48.5	411870000	38309000	9146900	41840000	17152000	13204000	2531400	9697000	7989800	152020000	119980000	10238000	7332600	10347000	4957900	7360500	3192900	6505900	3977500	24535000	39306000	5	3	6	3	3	2	2	1	11	12	48	ENALLELSK;ILLDDTGLAYICQTYER;IMESGSELSK;LTSLGVIGALVK;MHSLATAAPVPTTLAQVDR;MHSLATAAPVPTTLAQVDREK;MVLQLSK;SAFLAAHIPLFLYPFLHTVSK;TDEQEVINFLLTTEIIPLCLR;TVATFILQK;VCNALALLQCVASHPETR;WLAQLVK				2328	5282;10429;10558;15225;16129;16130;16637;19647;21775;22971;23402;25567	True;True;True;True;True;True;True;True;True;True;True;True	5315;10512;10646;15343;16279;16280;16817;19858;21994;23197;23634;25814	27281;27282;27283;27284;27285;53783;53784;53785;53786;54521;54522;78637;78638;83424;83425;83426;83427;86186;101094;101095;101096;101097;101098;101099;101100;101101;101102;111608;111609;111610;111611;111612;111613;111614;111615;111616;117604;117605;119962;119963;119964;119965;119966;119967;119968;131578;131579;131580;131581;131582;131583;131584	27627;27628;27629;27630;27631;54511;54512;54513;54514;55263;55264;79778;79779;84644;84645;84646;84647;87604;102616;102617;102618;102619;102620;102621;102622;102623;102624;113255;113256;113257;113258;113259;113260;113261;113262;113263;119323;119324;121699;121700;121701;121702;121703;121704;121705;133634;133635;133636;133637;133638;133639;133640	27630;54512;55263;79778;84644;84646;87604;102617;113261;119323;121704;133638			-1
P0DPB6;P0DPB5	P0DPB6	7;2	7;2	7;2			sp|P0DPB6|RPAC2_HUMAN DNA-directed RNA polymerases I and III subunit RPAC2 OS=Homo sapiens OX=9606 GN=POLR1D PE=1 SV=1	2	7	7	7	5	5	4	6	4	5	4	4	2	1	5	5	4	6	4	5	4	4	2	1	5	5	4	6	4	5	4	4	2	1	69.9	69.9	69.9	15.237	133	133;122	0	56.7	43.6	53.4	45.1	54.1	29.3	55.6	29.3	39.8	24.1	8.3	410370000	53921000	44901000	52603000	64939000	54045000	56298000	13062000	38747000	20223000	11629000	24725000	29956000	27274000	27378000	28347000	40299000	29444000	24505000	15981000	0	5	5	4	5	4	5	4	4	2	1	39	GLNELMNVCQHVLDKFEASIK;GTLPAVEPFQR;HCVTFVLHEEDHTLGNSLR;KTALEMVQAAGTDR;MEEDQELER;MEEDQELERK;NPEVEFCGYTTTHPSESK				580	8132;8681;8996;11911;15934;15935;17564	True;True;True;True;True;True;True	8192;8745;9064;12011;16068;16069;17759	41727;41728;41729;44631;44632;44633;44634;44635;44636;44637;44638;44639;44640;46425;46426;46427;61817;61818;61819;61820;82425;82426;82427;82428;82429;82430;82431;82432;82433;82434;82435;82436;91124;91125;91126;91127;91128;91129;91130;91131	42298;42299;42300;45226;45227;45228;45229;45230;45231;45232;45233;45234;45235;47095;47096;47097;62765;62766;62767;62768;83639;83640;83641;83642;83643;83644;83645;83646;83647;83648;83649;83650;92568;92569;92570;92571;92572;92573;92574;92575	42298;45230;47095;62766;83640;83649;92572			-1;-1
Q6Y7W6	Q6Y7W6	21	21	21	PERQ amino acid-rich with GYF domain-containing protein 2	GIGYF2	sp|Q6Y7W6|GGYF2_HUMAN GRB10-interacting GYF protein 2 OS=Homo sapiens OX=9606 GN=GIGYF2 PE=1 SV=1	1	21	21	21	10	12	11	9	8	8	12	11	2	3	10	12	11	9	8	8	12	11	2	3	10	12	11	9	8	8	12	11	2	3	25.1	25.1	25.1	150.07	1299	1299	0	105.61	14.9	16.2	14.1	12.6	12.9	11.2	15.6	14.7	2	5.1	410200000	48055000	51355000	62085000	50238000	53793000	21838000	54763000	48290000	5569400	14212000	13572000	15148000	15103000	16882000	14119000	14755000	18738000	16946000	2224200	5124600	10	13	11	10	9	8	13	11	2	3	90	AALSSQQQQQLALLLQQFQTLK;ACDESFQPLGDIMK;ADPSLLGFSVNASSER;ALSSGGSITSPPLSPALPK;AQDGFTQWCEQMLHALNTANNLDVPTFVSFLK;DNKIPSDLLDKEFLPILQEEPLPPLALVPFTEEEQR;EVESPYEVHDYIR;IFREEQNGEDEDGGWR;IPSDLLDKEFLPILQEEPLPPLALVPFTEEEQR;ISDQNIIPSVTR;LFQGVNK;LNMGEIETLDDY;LQQQQQQQQLAQMK;MVAYLQDSALDDER;QQELTALYQMQHLQYQQFLIQQQYAQVLAQQQK;QREEEERQQQEEALR;RFEFDFR;RLQQQQQQQQLAQMK;SLLEIQQEEAR;VPFSPGPAPPPHMGELDQER;YGREEMLALFLK				1977	144;247;340;1340;1685;3719;5683;9910;10744;10922;12799;14291;14709;16611;18907;18969;19285;19440;20567;24689;26041	True;True;True;True;True;True;True;True;True;True;True;True;True;True;True;True;True;True;True;True;True	145;248;341;1347;1695;3747;5719;9987;10838;11016;12903;14405;14825;16790;19112;19174;19493;19649;20781;24933;26290	761;762;763;764;765;766;767;768;1430;1431;1432;1433;1434;1435;1436;1437;1438;1964;1965;1966;1967;1968;1969;7057;9056;9057;9058;9059;9060;9061;9062;9063;9064;9065;9066;9067;19375;19376;19377;19378;29199;29200;29201;29202;50915;50916;50917;50918;50919;50920;55520;55521;55522;55523;55524;56628;56629;56630;56631;66313;74353;74354;74355;74356;74357;74358;76300;86030;97823;98082;99535;99536;99537;100200;105465;126949;126950;126951;126952;126953;126954;126955;133923;133924;133925;133926;133927;133928;133929;133930	763;764;765;766;767;768;769;770;1440;1441;1442;1443;1444;1445;1446;1447;1448;1975;1976;1977;1978;1979;1980;7119;9235;9236;9237;9238;9239;9240;9241;9242;9243;9244;9245;9246;19647;19648;19649;19650;29563;29564;29565;29566;51605;51606;51607;51608;51609;51610;56279;56280;56281;56282;56283;57471;57472;57473;57474;57475;67331;75469;75470;75471;75472;75473;75474;77437;87447;99306;99566;101050;101051;101052;101717;106998;128816;128817;128818;128819;128820;128821;128822;136003;136004;136005;136006;136007;136008;136009;136010	768;1441;1977;7119;9236;19650;29565;51607;56283;57471;67331;75471;77437;87447;99306;99566;101052;101717;106998;128816;136007			-1
Q9Y4W2	Q9Y4W2	15	15	15	Ribosomal biogenesis protein LAS1L	LAS1L	sp|Q9Y4W2|LAS1L_HUMAN Ribosomal biogenesis protein LAS1L OS=Homo sapiens OX=9606 GN=LAS1L PE=1 SV=2	1	15	15	15	6	9	9	8	5	2	5	7	8	8	6	9	9	8	5	2	5	7	8	8	6	9	9	8	5	2	5	7	8	8	33.2	33.2	33.2	83.064	734	734	0	83.707	13.4	21.5	19.3	17.4	9.9	4	11.7	16.5	17.6	19.9	409860000	42918000	26787000	58127000	41044000	43419000	7834100	23123000	31506000	79945000	55160000	9923600	7748700	10774000	8968900	11345000	5879700	9520400	9262300	17011000	14049000	6	9	9	8	4	2	5	7	9	8	67	AMGQGLPDEEQEK;CLAQEVNIPDWIVDLR;GLHSQNFTQALLER;GSLPLSAHGIVVAWLSR;ICSIYTQSGENSLVQEGSEASPIGK;LFNCSASLDWPR;LLDVTGGLGTDELR;LLYGMALVR;MLSELPALGISGIRPTYILR;MPGQTEDPAELMLENYDTMYLLDQPVLEQR;MVESCLGSPCWASPQLLR;NVDLNDVLVPKPFSQFWQPLLR;SGNELPLAVASTADLIR;VECVLAELK;WDTFPLGR				3354	1455;2587;8057;8591;9666;12769;13600;14106;16314;16444;16622;17845;20128;23505;25481	True;True;True;True;True;True;True;True;True;True;True;True;True;True;True	1465;2602;8116;8654;9741;12873;13710;14218;16473;16609;16802;18044;20342;23736;25728	7910;13563;13564;13565;13566;13567;41319;41320;41321;44154;44155;44156;49678;49679;49680;49681;66165;66166;66167;66168;66169;66170;66171;70679;70680;70681;70682;70683;70684;70685;70686;70687;73468;73469;73470;73471;73472;73473;73474;73475;73476;84355;84356;84357;84358;84359;84360;84361;84362;84363;84943;84944;84945;84946;86092;86093;86094;86095;86096;86097;86098;86099;92625;92626;92627;92628;103285;103286;120479;131112	8078;13787;13788;13789;13790;13791;41888;41889;41890;44746;44747;44748;50359;50360;50361;50362;67183;67184;67185;67186;67187;67188;67189;71773;71774;71775;71776;71777;71778;71779;71780;71781;74583;74584;74585;74586;74587;74588;74589;74590;74591;85576;85577;85578;85579;85580;85581;85582;85583;85584;86174;86175;86176;86177;87509;87510;87511;87512;87513;87514;87515;87516;94078;94079;94080;94081;104811;104812;122220;133167	8078;13787;41889;44746;50360;67189;71773;74586;85577;86174;87511;94079;104811;122220;133167			-1
REV__Q96RW7	REV__Q96RW7	2	2	2			sp|Q96RW7|HMCN1_HUMAN Hemicentin-1 OS=Homo sapiens OX=9606 GN=HMCN1 PE=1 SV=2	1	2	2	2	1	0	0	0	0	0	1	0	0	0	1	0	0	0	0	0	1	0	0	0	1	0	0	0	0	0	1	0	0	0	0	0	0	613.38	5635	5635	0.0018727	2.7552	0	0	0	0	0	0	0	0	0	0	409230000	407460000	0	0	0	0	0	1769800	0	0	0	0	0	0	0	0	0	0	0	0	0	1	0	0	0	0	0	1	0	0	0	2	ELYQDVGLTVGR;QQQILQLVEHTR		+		3451	5222;18947	True;True	5254;19152	26998;97987	27335;99471	27335;99471			-1
Q9UKN8	Q9UKN8	20	20	20	General transcription factor 3C polypeptide 4	GTF3C4	sp|Q9UKN8|TF3C4_HUMAN General transcription factor 3C polypeptide 4 OS=Homo sapiens OX=9606 GN=GTF3C4 PE=1 SV=2	1	20	20	20	9	6	9	8	10	8	8	7	13	7	9	6	9	8	10	8	8	7	13	7	9	6	9	8	10	8	8	7	13	7	31	31	31	91.981	822	822	0	89.93	17.5	11.6	14.4	14.6	17.2	12.5	11.8	10.8	20.6	13	409030000	42590000	16783000	51590000	42631000	58775000	23902000	30893000	32182000	70817000	38865000	7749900	5618900	8622700	8131300	9415400	6407000	8710200	8975400	8524800	8060500	9	5	8	8	9	7	7	6	12	6	77	CLLAALTMDNR;CVPLYHPYQK;DPTVSQTFMLDR;FAASKDPTVSQTFMLDR;IEAVEMHLTR;LLEIQGK;LLQSPCPFCDSPVF;LQYAVSGLEPLAWSEDHR;LSDVFGSVR;LTIQANLNR;MSGLIVGSAFGPIK;NYQVQFVTLK;QLIPIFTDVALK;QLIPIFTDVALKFEHQLIK;QVDLIDLVR;SIAVLELICDVHNPGQDLVIHR;TFEEAAAQLLESSVQNLFK;THGIAVSPCGAYLAIITTEGMINGLHPVNK;TSVPAPLNSCLLK;YTSWSPMGCDANGR				3200	2619;2822;3779;5869;9751;13635;13969;14761;14854;15139;16536;18005;18667;18668;19108;20238;21915;22089;22865;26546	True;True;True;True;True;True;True;True;True;True;True;True;True;True;True;True;True;True;True;True	2634;2840;3807;5906;9826;13745;14080;14877;14970;15256;16709;18205;18871;18872;19314;20452;22137;22312;23091;26801	13661;14641;14642;14643;14644;14645;14646;14647;14648;19694;19695;30023;30024;30025;30026;30027;50187;50188;70835;70836;72749;72750;72751;72752;72753;72754;72755;72756;72757;72758;76520;76521;76960;76961;76962;76963;78196;78197;85608;85609;85610;93454;96700;96701;96702;96703;96704;96705;96706;98741;98742;98743;98744;98745;98746;98747;98748;98749;98750;103766;103767;103768;103769;103770;103771;103772;112244;112245;112246;112247;112248;112249;112250;112251;112252;112253;113101;117076;117077;117078;117079;136382;136383;136384;136385	13885;14866;14867;14868;14869;14870;14871;14872;14873;19967;19968;30419;30420;30421;30422;30423;50875;50876;71929;71930;73864;73865;73866;73867;73868;73869;73870;73871;73872;73873;77657;77658;78098;78099;78100;78101;79335;79336;87022;87023;87024;94914;98172;98173;98174;98175;98176;98177;98178;100234;100235;100236;100237;100238;100239;100240;100241;100242;100243;105294;105295;105296;105297;105298;105299;105300;113891;113892;113893;113894;113895;113896;113897;113898;113899;113900;114751;118793;118794;118795;118796;138495;138496;138497;138498	13885;14870;19968;30422;50875;71930;73871;77658;78100;79335;87023;94914;98172;98174;100240;105297;113897;114751;118794;138498			-1
O43447	O43447	7	7	7	Peptidyl-prolyl cis-trans isomerase H	PPIH	sp|O43447|PPIH_HUMAN Peptidyl-prolyl cis-trans isomerase H OS=Homo sapiens OX=9606 GN=PPIH PE=1 SV=1	1	7	7	7	6	6	5	6	5	6	5	5	3	3	6	6	5	6	5	6	5	5	3	3	6	6	5	6	5	6	5	5	3	3	51.4	51.4	51.4	19.208	177	177	0	109.48	51.4	51.4	46.3	51.4	46.3	46.3	37.3	46.3	26	26	407940000	64365000	51671000	46861000	59429000	36398000	49983000	33536000	30218000	11090000	24386000	15732000	21127000	16168000	15107000	12657000	20818000	13673000	13224000	8699200	11687000	6	6	5	6	5	6	5	5	3	3	50	GPFADENFK;HSAPGLLSMANSGPSTNGCQFFITCSK;IELFADVVPK;IIDGLLVMR;MKIELFADVVPK;QFCTGEFRK;VIKDFMIQGGDFVNGDGTGVASIYR				202	8378;9344;9800;10121;16211;18321;24001	True;True;True;True;True;True;True	8441;9416;9875;10198;16367;18523;24240	43078;43079;43080;43081;43082;43083;43084;43085;48032;48033;48034;48035;48036;48037;48038;48039;50424;52042;52043;52044;52045;52046;83868;83869;83870;83871;83872;83873;83874;83875;83876;83877;94972;94973;94974;94975;94976;94977;94978;94979;94980;123411;123412;123413;123414;123415;123416;123417;123418;123419	43655;43656;43657;43658;43659;43660;43661;43662;48709;48710;48711;48712;48713;48714;48715;48716;51112;52744;52745;52746;52747;52748;85089;85090;85091;85092;85093;85094;85095;85096;85097;85098;96437;96438;96439;96440;96441;96442;96443;96444;96445;125267;125268;125269;125270;125271;125272;125273;125274;125275	43660;48716;51112;52747;85095;96443;125268			-1
O00425	O00425	18	18	17	Insulin-like growth factor 2 mRNA-binding protein 3	IGF2BP3	sp|O00425|IF2B3_HUMAN Insulin-like growth factor 2 mRNA-binding protein 3 OS=Homo sapiens OX=9606 GN=IGF2BP3 PE=1 SV=2	1	18	18	17	9	9	8	13	7	5	7	7	1	5	9	9	8	13	7	5	7	7	1	5	8	8	7	12	6	4	6	6	1	5	37.7	37.7	35.9	63.704	579	579	0	78.247	18.5	19.3	19.5	29.2	14.7	11.6	17.8	15.4	2.4	10	404380000	66084000	39356000	67042000	98792000	28193000	24090000	33469000	34074000	3623700	9657400	18089000	16785000	14868000	18736000	12902000	15869000	16506000	16118000	0	7279000	9	8	9	12	8	6	7	7	1	5	72	DQTPDENDQVVVK;FTEEIPLK;ILAHNNFVGR;IPVSGPFLVK;IQEILTQVK;ITGHFYACQVAQR;ITISPLQELTLYNPER;KIQEILTQVK;LLVPTQFVGAIIGK;LYIGNLSENAAPSDLESIFK;LYIGNLSENAAPSDLESIFKDAK;QALDKLNGFQLENFTLK;SILEIMHK;SITILSTPEGTSAACK;TGYAFVDCPDESWALK;TVNELQNLSSAEVVVPR;VAYIPDEMAAQQNPLQQPR;VPSFAAGR				82	3815;6911;10296;10755;10793;11084;11099;11644;14081;15645;15646;18160;20300;20364;22082;23041;23370;24738	True;True;True;True;True;True;True;True;True;True;True;True;True;True;True;True;True;True	3843;6963;10379;10849;10887;11179;11195;11741;14193;15766;15767;18362;20514;20578;22305;23268;23601;24982	19868;19869;35287;35288;53061;53062;53063;53064;53065;53066;53067;53068;53069;53070;55566;55567;55568;55569;55570;55571;55572;55573;55574;55811;55812;57648;57733;57734;57735;57736;57737;60551;60552;60553;60554;60555;60556;60557;73348;73349;73350;73351;73352;73353;73354;73355;73356;73357;73358;73359;73360;73361;73362;73363;73364;73365;80881;80882;80883;80884;80885;94164;94165;94166;94167;94168;94169;104075;104434;113059;113060;113061;113062;113063;113064;117961;117962;117963;119823;119824;127192	20141;20142;35766;35767;53785;53786;53787;53788;53789;53790;53791;53792;53793;53794;56325;56326;56327;56328;56329;56330;56331;56332;56333;56571;56572;58516;58603;58604;58605;58606;58607;61483;61484;61485;61486;61487;61488;61489;74463;74464;74465;74466;74467;74468;74469;74470;74471;74472;74473;74474;74475;74476;74477;74478;74479;74480;82086;82087;82088;82089;82090;95628;95629;95630;95631;95632;95633;105603;105963;114709;114710;114711;114712;114713;114714;119680;119681;119682;121559;121560;129064	20142;35767;53785;56332;56571;58516;58606;61485;74465;82088;82090;95629;105603;105963;114713;119681;121560;129064			-1
Q92615	Q92615	17	17	17	La-related protein 4B	LARP4B	sp|Q92615|LAR4B_HUMAN La-related protein 4B OS=Homo sapiens OX=9606 GN=LARP4B PE=1 SV=3	1	17	17	17	11	11	11	12	9	4	5	6	6	4	11	11	11	12	9	4	5	6	6	4	11	11	11	12	9	4	5	6	6	4	31.7	31.7	31.7	80.551	738	738	0	107.4	24.5	24.5	24.5	26.2	18.3	8	11.2	11.7	11.1	6.5	403590000	71497000	48858000	75481000	58836000	49394000	19090000	15361000	19844000	26706000	18523000	13831000	14836000	14933000	14274000	9681600	7497100	6716800	8798500	8581400	6291800	10	9	12	11	7	3	4	5	4	2	67	AIAINTFLPK;EISESTPVEEVEALFK;EISESTPVEEVEALFKGDNLPK;ENLASDMYLISQMDSDQYVPITTVANLDHIK;ENLASDMYLISQMDSDQYVPITTVANLDHIKK;EPSVPASCAVSATYER;GPGLLESPSIFNFTADR;KLSTDVDLIVEVLR;LSSLIIGPSK;LSTDVDLIVEVLR;NGFRPLDVSLYAQQR;SLPLVQVDEKGEK;SVQVNGAATELR;TEDLFENR;TLEFCLSR;TLSADASVNTLPVVVSR;VSELNPNAEVWGAPVLHLEASSAADGVSAAWEEVAGHHADR				2330	818;4831;4832;5310;5311;5377;8390;11752;15013;15032;17024;20642;21485;21829;22293;22428;24913	True;True;True;True;True;True;True;True;True;True;True;True;True;True;True;True;True	822;4862;4863;5343;5344;5411;8453;11851;15130;15149;17211;20856;21703;22050;22517;22653;25158	4485;4486;4487;4488;4489;25122;25123;25124;25125;25126;25127;25128;27410;27411;27412;27413;27414;27415;27416;27417;27696;27697;27698;27699;27700;27701;43157;43158;43159;43160;43161;43162;43163;43164;43165;43166;43167;61051;77696;77760;77761;77762;88262;88263;88264;88265;88266;88267;88268;88269;105838;105839;105840;105841;105842;110006;110007;110008;110009;111857;111858;111859;111860;111861;111862;114165;114166;114167;114847;114848;114849;114850;114851;114852;114853;114854;114855;128326;128327;128328;128329	4517;4518;4519;4520;4521;25450;25451;25452;25453;25454;25455;25456;27757;27758;27759;27760;27761;27762;27763;27764;28047;28048;28049;28050;28051;28052;43734;43735;43736;43737;43738;43739;43740;43741;43742;43743;43744;61986;78835;78899;78900;78901;89691;89692;89693;89694;89695;89696;89697;89698;107372;107373;107374;107375;107376;111551;111552;111553;111554;113504;113505;113506;113507;113508;113509;115826;115827;115828;116530;116531;116532;116533;116534;116535;116536;116537;116538;130363;130364;130365;130366	4521;25450;25455;27757;27763;28049;43738;61986;78835;78900;89693;107374;111553;113507;115827;116534;130365			-1
P46821;P78559	P46821	21;1	21;1	21;1	Microtubule-associated protein 1B;MAP1B heavy chain;MAP1 light chain LC1	MAP1B	sp|P46821|MAP1B_HUMAN Microtubule-associated protein 1B OS=Homo sapiens OX=9606 GN=MAP1B PE=1 SV=2	2	21	21	21	8	9	12	9	11	8	10	9	3	6	8	9	12	9	11	8	10	9	3	6	8	9	12	9	11	8	10	9	3	6	12	12	12	270.63	2468	2468;2803	0	61.034	4.1	5	6.4	5.4	5.6	4.2	5	3.9	1.8	3.2	403540000	35671000	35302000	75014000	49877000	56497000	29751000	37263000	31931000	23177000	29059000	16716000	18146000	17764000	16063000	16727000	15725000	15920000	14889000	12178000	12473000	8	9	12	9	11	7	9	8	3	6	82	AQWGSNMQVTLIPTHDSEVMR;ASVLFDTMQHHLALNR;AVLDALLEGK;DLSTPGLEK;DMSLYASLTSEK;ESSPLYSPTFSDSTSAVK;EWYQETHEK;HMDPPPAPVQDR;NLISPDLGVVFLNVPENLKNPEPNIK;NVDVEFFK;NVDVEFFKR;SPSDSGYSYETIGK;SSYYVVSGNDPAAEEPSR;SVGNTIDPVILFQK;TATCHSSSSPPIDAASAEPYGFR;TPDTSTYCYETAEK;TPEDGDYSYEIIEK;TPEEGGYSYDISEK;TSDVGGYYYEK;TTSPPEVSGYSYEK;VLFPGNSTQYNILEGLEK				995	1791;1928;2175;3624;3692;5561;5811;9256;17326;17850;17851;20970;21253;21419;21710;22594;22595;22596;22776;22938;24226	True;True;True;True;True;True;True;True;True;True;True;True;True;True;True;True;True;True;True;True;True	1801;1937;2186;3649;3720;5595;5848;9325;17514;18049;18050;21187;21471;21637;21929;22819;22820;22821;23002;23164;24466	9565;9566;9567;10172;10173;11461;11462;11463;11464;11465;11466;11467;11468;11469;18748;19209;19210;19211;28498;29787;47570;47571;47572;47573;47574;47575;47576;47577;47578;89879;89880;89881;89882;92669;92670;92671;92672;92673;92674;92675;92676;92677;92678;92679;92680;92681;92682;107452;107453;107454;107455;107456;108790;109648;111111;115696;115697;115698;115699;115700;115701;115702;115703;115704;115705;115706;115707;115708;115709;115710;115711;115712;115713;115714;116704;116705;116706;117469;117470;117471;117472;117473;117474;117475;124541	9744;9745;9746;10356;10357;11658;11659;11660;11661;11662;11663;11664;11665;11666;19005;19470;19471;19472;28856;30183;48243;48244;48245;48246;48247;48248;48249;48250;48251;91313;91314;91315;91316;94122;94123;94124;94125;94126;94127;94128;94129;94130;94131;94132;94133;94134;94135;108990;108991;108992;108993;108994;110331;111193;112669;117402;117403;117404;117405;117406;117407;117408;117409;117410;117411;117412;117413;117414;117415;117416;117417;117418;117419;117420;118421;118422;118423;119187;119188;119189;119190;119191;119192;119193;126398	9745;10356;11658;19005;19470;28856;30183;48250;91313;94122;94133;108992;110331;111193;112669;117405;117406;117420;118421;119193;126398			-1;-1
O60341	O60341	21	21	21	Lysine-specific histone demethylase 1A	KDM1A	sp|O60341|KDM1A_HUMAN Lysine-specific histone demethylase 1A OS=Homo sapiens OX=9606 GN=KDM1A PE=1 SV=2	1	21	21	21	11	7	14	10	6	7	7	7	5	4	11	7	14	10	6	7	7	7	5	4	11	7	14	10	6	7	7	7	5	4	36.6	36.6	36.6	92.902	852	852	0	106.55	20.5	14.6	23.8	20.1	12	14.8	14.4	15.1	9.7	9.4	403130000	71189000	34103000	84585000	57345000	26229000	20022000	31377000	25995000	30164000	22124000	10456000	9013300	11166000	9415100	8304600	7232800	8578100	8447700	8904400	7260500	10	8	13	11	7	8	8	8	7	5	85	APILLALVAGEAAGIMENISDDVIVGR;CDAVLCTLPLGVLK;DRQILDWHFANLEFANATPLSTLSLK;EYDELAETQGKLEEK;GELFLFWNLYK;GIFGSSAVPQPK;GNYVADLGAMVVTGLGGNPMAVVSK;HGLINFGIYKR;HWDQDDDFEFTGSHLTVR;IADQFLGAMYTLPR;IQLTFEATLQQLEAPYNSDTVLVHR;LQELEANPPSDVYLSSR;MGFGNLNK;NYPATVHGALLSGLR;QILDWHFANLEFANATPLSTLSLK;QLQSFGMDVTLLEAR;QVNMELAK;STSQTFIYK;VFWDPSVNLFGHVGSTTASR;VIIIGSGVSGLAAAR;VVLCFDR				253	1599;2431;3839;5813;7424;7797;8360;9087;9459;9511;10837;14581;16077;18000;18493;18742;19151;21336;23734;23993;25237	True;True;True;True;True;True;True;True;True;True;True;True;True;True;True;True;True;True;True;True;True	1609;2444;3867;5850;7477;7852;8423;9155;9532;9585;10931;14697;16220;18200;18696;18946;19357;21554;23970;24232;25483	8573;8574;8575;8576;8577;8578;8579;8580;8581;8582;8583;8584;8585;8586;8587;8588;8589;12762;20021;29789;37810;37811;37812;37813;39891;42990;42991;42992;42993;42994;42995;46777;48543;48544;48825;48826;48827;48828;48829;48830;48831;48832;48833;48834;48835;48836;48837;48838;48839;48840;48841;48842;48843;48844;56253;56254;75749;83179;83180;93419;93420;93421;93422;93423;93424;93425;95866;95867;95868;95869;95870;95871;95872;95873;95874;97030;98982;98983;109250;121876;121877;123382;123383;123384;123385;123386;129883;129884;129885;129886;129887;129888;129889;129890;129891	8751;8752;8753;8754;8755;8756;8757;8758;8759;8760;8761;8762;8763;8764;8765;8766;8767;12984;20294;30185;38321;38322;38323;38324;40429;43567;43568;43569;43570;43571;43572;47447;49224;49225;49506;49507;49508;49509;49510;49511;49512;49513;49514;49515;49516;49517;49518;49519;49520;49521;49522;49523;49524;49525;57094;57095;76870;84396;84397;94878;94879;94880;94881;94882;94883;94884;94885;97337;97338;97339;97340;97341;97342;97343;97344;97345;98510;100488;100489;110793;123724;123725;125238;125239;125240;125241;125242;131938;131939;131940;131941;131942;131943;131944;131945;131946	8764;12984;20294;30185;38321;40429;43571;47447;49225;49520;57095;76870;84396;94881;97337;98510;100489;110793;123725;125241;131938			-1
P00491	P00491	11	11	11	Purine nucleoside phosphorylase	PNP	sp|P00491|PNPH_HUMAN Purine nucleoside phosphorylase OS=Homo sapiens OX=9606 GN=PNP PE=1 SV=2	1	11	11	11	5	6	7	6	0	0	0	0	4	9	5	6	7	6	0	0	0	0	4	9	5	6	7	6	0	0	0	0	4	9	65.1	65.1	65.1	32.118	289	289	0	93.825	28.7	36.3	43.9	36.3	0	0	0	0	20.4	49.1	401390000	60441000	50730000	112280000	71802000	0	0	0	0	31323000	74806000	14128000	18107000	18347000	14978000	0	0	0	0	10149000	19281000	4	6	5	6	0	0	0	0	4	8	33	DHINLPGFSGQNPLR;ELQEGTYVMVAGPSFETVAECR;FEVGDIMLIR;FGDRFPAMSDAYDR;HRPQVAIICGSGLGGLTDKLTQAQIFDYGEIPNFPR;LGADAVGMSTVPEVIVAR;LVFGFLNGR;MENGYTYEDYKNTAEWLLSHTK;VFGFSLITNK;VFHLLGVDTLVVTNAAGGLNPK;VIMDYESLEK				461	3219;5154;6110;6188;9342;12861;15338;15978;23644;23649;24016	True;True;True;True;True;True;True;True;True;True;True	3241;5186;6151;6232;9414;12965;15457;16115;23880;23885;24255	16738;26720;31214;31215;31216;31217;31218;31219;31609;48022;48023;48024;48025;66625;66626;66627;66628;66629;66630;66631;79192;79193;79194;79195;79196;79197;82665;82666;82667;82668;121193;121194;121195;121209;121210;121211;123482;123483	16985;27055;31630;31631;31632;31633;31634;31635;32025;48699;48700;48701;48702;67643;67644;67645;67646;67647;67648;67649;80335;80336;80337;80338;80339;80340;83881;83882;83883;83884;122941;122942;122943;122957;122958;122959;125338;125339	16985;27055;31630;32025;48701;67643;80335;83883;122941;122959;125339			-1
P33316	P33316	7	7	7	Deoxyuridine 5-triphosphate nucleotidohydrolase, mitochondrial	DUT	sp|P33316|DUT_HUMAN Deoxyuridine 5-triphosphate nucleotidohydrolase, mitochondrial OS=Homo sapiens OX=9606 GN=DUT PE=1 SV=4	1	7	7	7	3	5	3	3	3	3	3	5	2	5	3	5	3	3	3	3	3	5	2	5	3	5	3	3	3	3	3	5	2	5	38.5	38.5	38.5	26.563	252	252	0	44.054	19.8	31	15.5	15.5	17.1	17.1	19.8	27.8	11.5	25	400550000	40974000	47003000	55547000	53116000	24704000	29651000	33496000	55654000	11135000	49271000	19097000	22732000	17763000	19760000	13661000	20471000	22446000	21553000	14392000	16677000	4	5	3	3	3	4	4	5	2	4	37	AAGYDLYSAYDYTIPPMEK;ARPAEVGGMQLR;GNVGVVLFNFGK;HFIDVGAGVIDEDYRGNVGVVLFNFGK;IAQLICER;IFYPEIEEVQALDDTER;TDIQIALPSGCYGR				869	95;1805;8355;9043;9590;9943;21786	True;True;True;True;True;True;True	96;1815;8418;9111;9665;10020;22005	484;485;486;9641;9642;9643;9644;9645;9646;42971;46571;49260;49261;49262;49263;49264;51084;51085;51086;51087;51088;51089;51090;51091;51092;51093;51094;51095;51096;51097;111654;111655;111656;111657;111658;111659;111660;111661;111662	485;486;487;9820;9821;9822;9823;9824;9825;43548;47241;49941;49942;49943;49944;49945;51774;51775;51776;51777;51778;51779;51780;51781;51782;51783;51784;51785;51786;51787;113301;113302;113303;113304;113305;113306;113307;113308;113309	487;9823;43548;47241;49942;51785;113308			-1
P31946	P31946	13	10	8	14-3-3 protein beta/alpha;14-3-3 protein beta/alpha, N-terminally processed	YWHAB	sp|P31946|1433B_HUMAN 14-3-3 protein beta/alpha OS=Homo sapiens OX=9606 GN=YWHAB PE=1 SV=3	1	13	10	8	8	9	10	11	6	4	3	6	4	5	7	8	7	9	4	4	3	5	3	4	5	6	6	7	3	3	2	3	2	3	61.4	49.6	43.1	28.082	246	246	0	115.18	37	45.1	55.7	53.3	35.8	31.3	23.2	37	24	34.1	400260000	67572000	51975000	49533000	68004000	34588000	24316000	10686000	26896000	22339000	44350000	21447000	26393000	18369000	26388000	17420000	17936000	9382000	13855000	10506000	26143000	7	8	7	10	4	4	3	5	3	4	55	AVTEQGHELSNEER;DSTLIMQLLR;EKIEAELQDICNDVLELLDK;EKIEAELQDICNDVLELLDKYLIPNATQPESK;EMQPTHPIR;IEAELQDICNDVLELLDK;LAEQAERYDDMAAAMK;LGLALNFSVFYYEILNSPEK;QTTVSNSQQAYQEAFEISKK;TAFDEAIAELDTLNEESYKDSTLIMQLLR;YDDMAAAMK;YLIPNATQPESK;YLSEVASGDNK				857	2257;3916;4885;4886;5270;9747;12095;12992;19084;21646;25833;26228;26272	True;False;True;True;False;True;True;False;True;True;True;True;True	2269;3944;4917;4918;5303;9822;12198;13098;19290;21864;26081;26478;26523	11897;11898;11899;11900;11901;11902;20373;20374;20375;20376;20377;20378;25384;25385;25386;25387;25388;25389;25390;25391;27236;50175;50176;62748;62749;62750;62751;62752;62753;62754;62755;62756;67408;67409;67410;67411;67412;98615;98616;98617;98618;110731;110732;110733;110734;110735;110736;110737;110738;110739;110740;132856;132857;132858;132859;132860;134823;134824;134825;134826;134827;134828;134829;134830;134831;135025;135026	12097;12098;12099;12100;12101;12102;20649;20650;20651;20652;20653;20654;25714;25715;25716;25717;25718;25719;25720;25721;27582;50863;50864;63699;63700;63701;63702;63703;63704;63705;63706;63707;68431;68432;68433;68434;68435;100108;100109;100110;100111;112278;112279;112280;112281;112282;112283;112284;112285;112286;112287;134924;134925;134926;134927;134928;136906;136907;136908;136909;136910;136911;136912;136913;136914;137109;137110	12098;20650;25716;25720;27582;50863;63702;68435;100111;112282;134924;136909;137110			-1
Q8IZL8	Q8IZL8	16	16	16	Proline-, glutamic acid- and leucine-rich protein 1	PELP1	sp|Q8IZL8|PELP1_HUMAN Proline-, glutamic acid- and leucine-rich protein 1 OS=Homo sapiens OX=9606 GN=PELP1 PE=1 SV=2	1	16	16	16	10	9	8	8	9	7	7	10	9	11	10	9	8	8	9	7	7	10	9	11	10	9	8	8	9	7	7	10	9	11	25.4	25.4	25.4	119.7	1130	1130	0	138.99	19.5	17.3	16	14.6	14.5	11.7	11.5	17.3	13.4	15.7	399890000	54696000	24073000	53421000	37608000	47026000	19972000	23371000	26954000	64727000	48047000	10340000	8344400	11447000	8420000	9348100	6851000	7559400	7592400	12787000	8264000	10	10	10	10	11	8	8	11	10	12	100	CLGLMLSSEFGAPVSVPVQEILDFICR;DISMNHLPGLLTSLLGLRPECEQSALEGMK;ELYCLLLALLLAPSPR;FGILIGR;KGDSNANSDVCAAALR;LASFFLSR;LHGSVGGAQNLSALGALVSLSNAR;LLLLESVSGLLQPR;LLLLPSIHLEALDLLSALILACGSR;LPSLGAGFSQGLK;SAPHLPGLMCLLR;SIQQVLQTQDPPATMELAVAVLR;TGSAVAPVHPPNR;TRFEGLCLLSLLVGESPTELFQQHCVSWLR;VDALSPQLQQLACECYSR;YAAQLPALFR				2135	2608;3332;5210;6219;11543;12264;13166;13821;13827;14498;19697;20347;22056;22761;23418;25746	True;True;True;True;True;True;True;True;True;True;True;True;True;True;True;True	2623;3354;5242;6263;11639;12367;13273;13932;13938;14614;19908;20561;22278;22987;23650;25993	13623;13624;13625;13626;13627;13628;13629;17228;17229;17230;17231;17232;17233;17234;17235;17236;26940;26941;26942;26943;31752;60079;60080;60081;60082;60083;60084;60085;60086;63779;63780;63781;63782;63783;63784;68382;68383;68384;68385;68386;68387;68388;68389;68390;68391;71927;71928;71929;71930;71931;71932;71933;71934;71935;71936;71937;71938;71939;71940;71941;71942;71943;71944;71945;71946;71970;71971;71972;71973;71974;71975;71976;71977;71978;71979;71980;71981;75368;75369;75370;75371;75372;75373;75374;75375;75376;75377;101320;101321;104345;104346;104347;104348;112936;116624;116625;116626;120070;120071;120072;132448;132449	13847;13848;13849;13850;13851;13852;13853;17476;17477;17478;17479;17480;17481;17482;17483;17484;27277;27278;27279;27280;32169;61004;61005;61006;61007;61008;61009;61010;61011;64790;64791;64792;64793;64794;64795;69431;69432;69433;69434;69435;69436;69437;69438;69439;69440;73040;73041;73042;73043;73044;73045;73046;73047;73048;73049;73050;73051;73052;73053;73054;73055;73056;73057;73058;73059;73083;73084;73085;73086;73087;73088;73089;73090;73091;73092;73093;73094;76489;76490;76491;76492;76493;76494;76495;76496;76497;76498;102843;102844;105874;105875;105876;105877;114586;118341;118342;118343;121807;121808;121809;134512;134513	13852;17480;27278;32169;61010;64794;69438;73040;73088;76497;102844;105876;114586;118343;121807;134512			-1
O76071	O76071	9	9	9	Probable cytosolic iron-sulfur protein assembly protein CIAO1	CIAO1	sp|O76071|CIAO1_HUMAN Probable cytosolic iron-sulfur protein assembly protein CIAO1 OS=Homo sapiens OX=9606 GN=CIAO1 PE=1 SV=1	1	9	9	9	4	5	4	2	5	3	5	4	4	4	4	5	4	2	5	3	5	4	4	4	4	5	4	2	5	3	5	4	4	4	44	44	44	37.84	339	339	0	81.331	27.4	25.4	17.1	9.4	19.5	14.7	19.5	19.5	15.9	15.9	399270000	35179000	40341000	53726000	18725000	70720000	25843000	37897000	36659000	47411000	32771000	14004000	16398000	14056000	13522000	26684000	20781000	17712000	15406000	15621000	9607900	5	6	4	3	7	4	6	5	4	4	48	CICTLSGFHSR;CWFLAWNPAGTLLASCGGDR;CWFLAWNPAGTLLASCGGDRR;EPGLLASCSDDGEVAFWK;IWGTEGDSWICK;MKDSLVLLGR;SVAWAPSGNLLATCSR;TIYDIAWCQLTGALATACGDDAIR;VFQEDPNSDPQQPTFSLTAHLHQAHSQDVNCVAWNPK				370	2541;2845;2846;5356;11318;16197;21371;22229;23699	True;True;True;True;True;True;True;True;True	2556;2863;2864;5389;11414;16350;21589;22453;23935	13318;13319;13320;13321;13322;13323;13324;13325;13326;13327;13328;13329;13330;13331;13332;13333;13334;13335;14733;14734;14735;14736;14737;14738;14739;14740;14741;14742;14743;14744;27588;27589;27590;27591;27592;58953;58954;58955;83751;83752;83753;109373;109374;109375;109376;109377;113857;113858;121700	13542;13543;13544;13545;13546;13547;13548;13549;13550;13551;13552;13553;13554;13555;13556;13557;13558;13559;14958;14959;14960;14961;14962;14963;14964;14965;14966;14967;14968;14969;27935;27936;27937;27938;27939;59874;59875;59876;84972;84973;84974;110916;110917;110918;110919;110920;115517;115518;123547	13545;14959;14960;27935;59874;84974;110920;115517;123547			-1
Q15637	Q15637	11	11	11	Splicing factor 1	SF1	sp|Q15637|SF01_HUMAN Splicing factor 1 OS=Homo sapiens OX=9606 GN=SF1 PE=1 SV=4	1	11	11	11	8	6	7	4	5	5	5	5	6	5	8	6	7	4	5	5	5	5	6	5	8	6	7	4	5	5	5	5	6	5	23.6	23.6	23.6	68.329	639	639	0	79.919	16	12.8	13.9	9.5	14.1	12.4	12.4	10.6	13.8	10.6	395920000	63870000	37064000	44153000	45874000	35218000	33932000	40320000	37030000	29894000	28570000	12526000	15892000	13561000	14282000	12411000	14145000	14726000	13910000	7995200	10150000	7	5	5	4	5	5	6	5	6	4	52	ATGANATPLDFPSK;AYIVQLQIEDLTR;DGQMLPGEDEPLHALVTANTMENVKK;FQRPGDPQSAQDK;ILRPWQSSETR;QGIETPEDQNDLRK;SITNTTVCTK;TVIPGMPTVIPPGLTR;VMIPQDEYPEINFVGLLIGPR;VSDKVMIPQDEYPEINFVGLLIGPR;WNQDTMEQK				1718	1986;2352;3178;6756;10497;18388;20365;23014;24535;24903;25625	True;True;True;True;True;True;True;True;True;True;True	1996;2365;3200;6805;10581;18590;20579;23240;24777;25148;25872	10528;10529;10530;12383;12384;12385;12386;12387;12388;12389;12390;12391;12392;16545;34374;34375;34376;54189;54190;54191;54192;54193;95291;95292;95293;95294;95295;95296;104435;104436;104437;104438;117807;117808;117809;117810;117811;117812;117813;117814;117815;117816;126120;126121;126122;126123;126124;128172;128173;128174;128175;128176;128177;128178;128179;128180;131903	10714;10715;10716;12590;12591;12592;12593;12594;12595;12596;12597;12598;12599;16792;34815;34816;34817;54927;54928;54929;54930;54931;96756;96757;96758;96759;96760;96761;105964;105965;105966;105967;119526;119527;119528;119529;119530;119531;119532;119533;119534;119535;127982;127983;127984;127985;127986;130147;130148;130149;130150;130151;130152;130153;130154;130155;133961	10714;12597;16792;34817;54928;96760;105966;119528;127984;130152;133961			-1
REV__Q13886	REV__Q13886	1	1	1			sp|Q13886|KLF9_HUMAN Krueppel-like factor 9 OS=Homo sapiens OX=9606 GN=KLF9 PE=1 SV=1	1	1	1	1	1	1	1	1	1	1	1	1	1	1	1	1	1	1	1	1	1	1	1	1	1	1	1	1	1	1	1	1	1	1	0	0	0	27.234	244	244	0.0027898	2.6861	0	0	0	0	0	0	0	0	0	0	395890000	57069000	30297000	31887000	21632000	52929000	47507000	30666000	43066000	35983000	44852000	23316000	28463000	17356000	0	27920000	45338000	0	32537000	23206000	29256000	2	2	2	1	2	2	1	2	2	2	18	SIMSPHFETR		+		3437	20323	TRUE	20537	104182;104183;104184;104185;104186;104187;104188;104189;104190;104191;104192;104193;104194;104195;104196;104197;104198;104199;104200	105710;105711;105712;105713;105714;105715;105716;105717;105718;105719;105720;105721;105722;105723;105724;105725;105726;105727;105728	105712			-1
P22314	P22314	25	25	25	Ubiquitin-like modifier-activating enzyme 1	UBA1	sp|P22314|UBA1_HUMAN Ubiquitin-like modifier-activating enzyme 1 OS=Homo sapiens OX=9606 GN=UBA1 PE=1 SV=3	1	25	25	25	7	11	8	11	10	8	9	12	7	17	7	11	8	11	10	8	9	12	7	17	7	11	8	11	10	8	9	12	7	17	40.6	40.6	40.6	117.85	1058	1058	0	127.03	15.5	21.9	16.8	20.7	20.4	15.3	17.7	23.1	10.5	25.6	395300000	20006000	19535000	20150000	31224000	35648000	15738000	29880000	46022000	21072000	156020000	5050900	5137400	4954700	6513200	6624400	6349800	6776800	7918400	4558900	20174000	8	12	7	11	11	8	9	13	8	20	107	AAVATFLQSVQVPEFTPK;AENYDIPSADR;AVTLHDQGTAQWADLSSQFYLR;CPHPLTFDVNNPLHLDYVMAAANLFAQTYGLTGSQDR;DNPGVVTCLDEAR;GLFGQLFCDFGEEMILTDSNGEQPLSAMVSMVTK;GNVQVVIPFLTESYSSSQDPPEK;IIPAIATTTAAVVGLVCLELYK;IYDDDFFQNLDGVANALDNVDAR;KPLLESGTLGTK;LAELNSYVPVTAYTGPLVEDFLSGFQVVVLTNTPLEDQLR;LAGTQPLEVLEAVQR;LAYVAAGDLAPINAFIGGLAAQEVMK;LQTSSVLVSGLR;NEEDAAELVALAQAVNAR;NGFLNLALPFFGFSEPLAAPR;NGSEADIDEGLYSR;NIILGGVK;QFLDYFK;QFLFRPWDVTK;RCPHPLTFDVNNPLHLDYVMAAANLFAQTYGLTGSQDR;RLQTSSVLVSGLR;SIPICTLK;SLVASLAEPDFVVTDFAK;YFLVGAGAIGCELLK				741	221;425;2263;2685;3735;8014;8357;10191;11340;11821;12083;12125;12331;14742;16896;17023;17059;17139;18335;18338;19256;19443;20333;20717;25936	True;True;True;True;True;True;True;True;True;True;True;True;True;True;True;True;True;True;True;True;True;True;True;True;True	222;426;2275;2703;3763;8073;8420;10271;11436;11920;12186;12228;12435;14858;17083;17210;17246;17326;18537;18540;19463;19652;20547;20932;26184	1259;1260;1261;1262;1263;1264;2401;11923;14003;14004;14005;14006;14007;19435;19436;41112;41113;42984;52520;52521;52522;59080;59081;59082;59083;59084;59085;61370;62680;62681;62682;62683;62684;62685;62686;62687;62688;62689;62690;62691;62692;62693;62919;62920;62921;62922;62923;62924;62925;62926;62927;62928;62929;62930;62931;64221;64222;76448;76449;76450;76451;76452;76453;87681;87682;87683;87684;87685;87686;87687;87688;87689;87690;88252;88253;88254;88255;88256;88257;88258;88259;88260;88261;88414;88415;88788;88789;88790;88791;95051;95052;95071;95072;95073;95074;95075;95076;95077;95078;95079;99404;100208;104271;106259;106260;106261;106262;133370;133371;133372;133373	1269;1270;1271;1272;1273;1274;2415;12123;14227;14228;14229;14230;14231;19707;19708;41670;41671;43561;53236;53237;53238;60001;60002;60003;60004;60005;60006;62306;63631;63632;63633;63634;63635;63636;63637;63638;63639;63640;63641;63642;63643;63644;63885;63886;63887;63888;63889;63890;63891;63892;63893;63894;63895;63896;63897;65233;65234;77585;77586;77587;77588;77589;77590;89104;89105;89106;89107;89108;89109;89110;89111;89112;89113;89681;89682;89683;89684;89685;89686;89687;89688;89689;89690;89843;89844;90219;90220;90221;90222;96516;96517;96536;96537;96538;96539;96540;96541;96542;96543;96544;100911;101725;105799;107794;107795;107796;107797;135441;135442;135443;135444	1271;2415;12123;14229;19707;41670;43561;53238;60006;62306;63631;63897;65233;77590;89112;89688;89844;90221;96516;96544;100911;101725;105799;107795;135442			-1
P62995	P62995	7	7	7	Transformer-2 protein homolog beta	TRA2B	sp|P62995|TRA2B_HUMAN Transformer-2 protein homolog beta OS=Homo sapiens OX=9606 GN=TRA2B PE=1 SV=1	1	7	7	7	5	3	4	4	6	6	6	4	1	2	5	3	4	4	6	6	6	4	1	2	5	3	4	4	6	6	6	4	1	2	32.6	32.6	32.6	33.665	288	288	0	100.9	23.3	14.9	16.7	22.2	26.7	25.7	25.7	19.4	3.5	9	394940000	23320000	4623700	24663000	23248000	86880000	86406000	111690000	22817000	2973900	8318700	6323500	3659900	7653400	6997400	26060000	36045000	46998000	13364000	0	5421300	4	3	5	4	7	7	7	4	1	2	44	ANPDPNCCLGVFGLSLYTTER;GFAFVYFENVDDAKEAK;GYDDRDYYSR;IRVDFSITK;RPHTPTPGIYMGRPTYGSSR;YGPIADVSIVYDQQSR;YGPIADVSIVYDQQSRR				1313	1534;7468;8891;10905;19502;26029;26030	True;True;True;True;True;True;True	1544;7521;8958;10999;19712;26278;26279	8274;8275;8276;8277;8278;8279;8280;8281;8282;8283;8284;8285;38056;38057;38058;38059;45869;45870;45871;45872;45873;45874;45875;45876;45877;45878;56559;56560;56561;56562;56563;100458;100459;133843;133844;133845;133846;133847;133848;133849;133850;133851;133852;133853;133854;133855;133856;133857	8444;8445;8446;8447;8448;8449;8450;8451;8452;8453;8454;8455;38567;38568;38569;38570;46530;46531;46532;46533;46534;46535;46536;46537;46538;46539;57402;57403;57404;57405;57406;101976;101977;135921;135922;135923;135924;135925;135926;135927;135928;135929;135930;135931;135932;135933;135934;135935	8449;38568;46532;57404;101976;135925;135933			-1
P42167	P42167	15	7	7	Lamina-associated polypeptide 2, isoforms beta/gamma;Thymopoietin;Thymopentin	TMPO	sp|P42167|LAP2B_HUMAN Lamina-associated polypeptide 2, isoforms beta/gamma OS=Homo sapiens OX=9606 GN=TMPO PE=1 SV=2	1	15	7	7	9	8	8	11	7	8	7	8	10	8	5	4	5	4	3	2	3	3	6	3	5	4	5	4	3	2	3	3	6	3	43.8	20.3	20.3	50.67	454	454	0	38.793	30.4	28.4	29.1	33.9	22	27.8	26.2	28.9	31.3	26.7	394010000	65711000	28201000	81743000	49698000	26318000	6818400	15356000	18164000	72532000	29470000	17551000	15295000	17857000	14933000	14625000	11251000	14661000	14975000	24693000	16437000	5	4	4	3	2	2	3	3	6	2	34	DVYVQLYLQHLTAR;EMFPYEASTPTGISASCR;GAAGRPLELSDFR;GGPLQALTR;HASPILPITEFSDIPR;IDGPVISESTPIAETIMASSNESLVVNR;NRPPLPAGTNSK;PEFLEDPSVLTK;PLELSDFR;QEDKDDLDVTELTNEDLLDQLVK;SELVANNVTLPAGEQR;SELVANNVTLPAGEQRK;SSTPLPTISSSAENTR;YGVNPGPIVGTTR;YVPLADVK				954	4092;5248;7150;7685;8984;9694;17686;18038;18060;18277;19911;19912;21235;26055;26596	False;True;True;True;True;True;False;False;True;False;False;False;False;False;True	4122;5281;7203;7740;9051;9769;17883;18238;18260;18479;20124;20125;21453;26304;26851	21349;21350;21351;21352;21353;21354;21355;21356;21357;21358;21359;21360;21361;21362;21363;27147;27148;27149;27150;27151;27152;27153;27154;36413;36414;36415;36416;36417;36418;36419;39189;39190;39191;39192;39193;46352;49840;49841;49842;49843;49844;49845;49846;49847;91807;91808;91809;91810;93602;93603;93604;93605;93606;93607;93608;93609;93610;93715;94720;94721;94722;94723;94724;94725;94726;94727;94728;102295;102296;102297;102298;108730;108731;108732;108733;108734;133998;133999;134000;134001;134002;136626;136627;136628;136629;136630;136631;136632;136633;136634	21634;21635;21636;21637;21638;21639;21640;21641;21642;21643;21644;21645;21646;21647;21648;27492;27493;27494;27495;27496;27497;27498;27499;36906;36907;36908;36909;36910;36911;36912;39707;39708;39709;39710;39711;47022;50525;50526;50527;50528;50529;50530;50531;50532;93254;93255;93256;93257;95063;95064;95065;95066;95067;95068;95069;95070;95071;95177;96185;96186;96187;96188;96189;96190;96191;96192;96193;103820;103821;103822;103823;110271;110272;110273;110274;110275;136078;136079;136080;136081;136082;138739;138740;138741;138742;138743;138744;138745;138746;138747	21644;27497;36909;39710;47022;50528;93256;95070;95177;96192;103821;103823;110274;136081;138739			-1
Q9H2X3;Q9NNX6	Q9H2X3;Q9NNX6	1;1	1;1	1;1	C-type lectin domain family 4 member M;CD209 antigen	CLEC4M;CD209	sp|Q9H2X3|CLC4M_HUMAN C-type lectin domain family 4 member M OS=Homo sapiens OX=9606 GN=CLEC4M PE=1 SV=1;sp|Q9NNX6|CD209_HUMAN CD209 antigen OS=Homo sapiens OX=9606 GN=CD209 PE=1 SV=1	2	1	1	1	1	1	1	1	1	1	1	1	1	1	1	1	1	1	1	1	1	1	1	1	1	1	1	1	1	1	1	1	1	1	7.5	7.5	7.5	45.35	399	399;404	0.0036652	2.5141	7.5	7.5	7.5	7.5	7.5	7.5	7.5	7.5	7.5	7.5	393190000	35531000	38053000	53654000	43552000	39625000	34498000	14010000	19845000	74275000	40150000	0	0	20740000	0	21089000	30109000	0	0	0	0	3	3	4	3	3	3	1	1	2	1	24	LQEIYQELTR				2789	14577	TRUE	14693	75703;75704;75705;75706;75707;75708;75709;75710;75711;75712;75713;75714;75715;75716;75717;75718;75719;75720;75721;75722;75723;75724;75725;75726	76824;76825;76826;76827;76828;76829;76830;76831;76832;76833;76834;76835;76836;76837;76838;76839;76840;76841;76842;76843;76844;76845;76846;76847	76831			-1;-1
REV__Q3MJ13	REV__Q3MJ13	2	2	2			sp|Q3MJ13|WDR72_HUMAN WD repeat-containing protein 72 OS=Homo sapiens OX=9606 GN=WDR72 PE=2 SV=2	1	2	2	2	0	1	2	0	0	1	0	0	0	0	0	1	2	0	0	1	0	0	0	0	0	1	2	0	0	1	0	0	0	0	0	0	0	123.42	1102	1102	0.0077151	2.19	0	0	0	0	0	0	0	0	0	0	392910000	0	8197300	140840000	0	0	243870000	0	0	0	0	0	0	0	0	0	0	0	0	0	0	0	1	2	0	0	1	0	0	0	0	4	HICLYDLKDDVGWPLLCSLFK;IHAAIVEGGAFFQGR		+		3439	9122;10064	True;True	9190;10141	46916;46917;51759;51760	47586;47587;52449;52450	47586;52450			-1
P12277	P12277	9	9	9	Creatine kinase B-type	CKB	sp|P12277|KCRB_HUMAN Creatine kinase B-type OS=Homo sapiens OX=9606 GN=CKB PE=1 SV=1	1	9	9	9	1	2	1	1	1	1	2	1	2	9	1	2	1	1	1	1	2	1	2	9	1	2	1	1	1	1	2	1	2	9	40.7	40.7	40.7	42.644	381	381	0	55.548	4.5	7.3	4.5	4.5	4.5	4.5	7.3	4.5	8.7	40.7	391920000	1661400	3308800	1200200	3583000	1301600	996210	3583900	2163700	2336700	371780000	0	573340	0	232070	0	0	603580	0	196610	106530000	1	2	1	2	1	1	2	1	1	11	23	DLFDPIIEDR;DYEFMWNPHLGYILTCPSNLGTGLR;FCTGLTQIETLFK;GFCLPPHCSR;GTGGVDTAAVGGVFDVSNADR;LAVEALSSLDGDLAGR;LGFSEVELVQMVVDGVK;SMTEAEQQQLIDDHFLFDKPVSPLLLASGMAR;VLTPELYAELR				616	3464;4111;5994;7476;8661;12310;12941;20793;24465	True;True;True;True;True;True;True;True;True	3487;4141;6031;7529;8724;12413;13047;21008;24706	17855;21486;30575;38108;44518;64012;64013;64014;67151;67152;67153;67154;67155;67156;67157;67158;67159;67160;67161;67162;106619;125785;125786;125787	18105;21771;30973;38619;45112;65023;65024;65025;68174;68175;68176;68177;68178;68179;68180;68181;68182;68183;68184;68185;108155;127646;127647;127648	18105;21771;30973;38619;45112;65024;68185;108155;127648			-1
O15372	O15372	9	9	9	Eukaryotic translation initiation factor 3 subunit H	EIF3H	sp|O15372|EIF3H_HUMAN Eukaryotic translation initiation factor 3 subunit H OS=Homo sapiens OX=9606 GN=EIF3H PE=1 SV=1	1	9	9	9	6	7	8	6	7	4	4	5	6	5	6	7	8	6	7	4	4	5	6	5	6	7	8	6	7	4	4	5	6	5	34.4	34.4	34.4	39.93	352	352	0	57.199	23.3	28.4	28.7	20.5	28.4	16.5	16.5	21	26.4	20.2	391650000	60676000	26984000	57615000	36080000	37916000	20892000	17723000	33170000	61514000	39085000	15580000	14712000	15754000	15392000	15536000	13614000	18112000	17743000	19746000	19167000	7	7	8	6	7	5	4	6	6	5	61	ANITFEYMFEEVPIVIK;LFKPPQPPAR;LFMAQALQEYNN;MDSLLIAGQINTYCQNIK;NLQLLMDRVDEMSQDIVK;NSHLINVLMWELEK;NSHLINVLMWELEKK;QVQIDGLVVLK;SAVADKHELLSLASSNHLGK				172	1522;12747;12765;15890;17401;17709;17710;19158;19721	True;True;True;True;True;True;True;True;True	1532;12851;12869;16020;17589;17906;17907;19364;19932	8215;8216;8217;8218;8219;8220;8221;8222;8223;8224;8225;66062;66063;66064;66065;66066;66067;66068;66141;66142;66143;66144;66145;66146;66147;66148;82206;82207;82208;82209;82210;82211;90242;90243;90244;90245;90246;90247;90248;90249;90250;90251;91923;91924;91925;91926;91927;91928;91929;91930;91931;99003;99004;99005;99006;99007;99008;99009;99010;99011;101421	8385;8386;8387;8388;8389;8390;8391;8392;8393;8394;8395;67080;67081;67082;67083;67084;67085;67086;67159;67160;67161;67162;67163;67164;67165;67166;83419;83420;83421;83422;83423;83424;91680;91681;91682;91683;91684;91685;91686;91687;91688;91689;93370;93371;93372;93373;93374;93375;93376;93377;93378;100509;100510;100511;100512;100513;100514;100515;100516;100517;102944	8394;67086;67161;83422;91687;93372;93377;100517;102944			-1
Q5H9R7	Q5H9R7	19	19	19	Serine/threonine-protein phosphatase 6 regulatory subunit 3	PPP6R3	sp|Q5H9R7|PP6R3_HUMAN Serine/threonine-protein phosphatase 6 regulatory subunit 3 OS=Homo sapiens OX=9606 GN=PPP6R3 PE=1 SV=2	1	19	19	19	8	5	8	6	9	8	9	13	6	4	8	5	8	6	9	8	9	13	6	4	8	5	8	6	9	8	9	13	6	4	31.2	31.2	31.2	97.668	873	873	0	111.66	13.7	10.1	15.6	12.5	15.9	15.1	15.9	23.6	10.7	7.1	391440000	26918000	13513000	32747000	25151000	79673000	32154000	43506000	63245000	42830000	31706000	7504500	5384000	7216600	5280000	13306000	12053000	11666000	13541000	13204000	10034000	9	4	7	5	11	8	9	13	7	5	78	AECLEDLVSFIIEEPPQDMDEK;CAAPRPPSSSPEQR;DLPDEVRER;DQMLQIQNSTEPDPLLATLEKQEIIEQLLSNIFHK;EKNESAIVSAIQILLTLLETR;FADQDDIGNVSFDR;IANCIVHSTDKGPNSALVQQLIK;ILEAWEMNEK;KHDFVDLIIK;LGEDESLLMK;LGSFHELLLEPPKK;LYSFLLNDSPLNPLLASFFSK;NESAIVSAIQILLTLLETR;QDVLNWLNEEK;QEIIEQLLSNIFHK;TTWGVLDPPVGNTR;VLSILISR;WETFCTSSLGETNKR;YKYPNISCELLTSDVSQMNDR				1826	367;2393;3572;3803;4900;5883;9567;10350;11599;12905;13095;15701;16916;18267;18287;22951;24430;25493;26166	True;True;True;True;True;True;True;True;True;True;True;True;True;True;True;True;True;True;True	368;2406;3596;3831;4932;5920;9642;10433;11696;13009;13201;15822;17103;18469;18489;23177;24671;25740;26416	2098;2099;12631;18414;18415;19802;19803;19804;19805;19806;19807;19808;25465;25466;25467;30087;30088;30089;49143;49144;49145;49146;49147;49148;49149;53345;53346;53347;53348;53349;60356;66879;66880;67924;67925;81144;81145;81146;81147;81148;81149;81150;81151;81152;81153;81154;81155;81156;81157;81158;87799;87800;87801;87802;87803;87804;87805;87806;87807;87808;87809;94669;94670;94671;94768;94769;94770;94771;94772;94773;94774;94775;94776;94777;117533;125614;125615;125616;125617;125618;131166;134476;134477	2109;2110;12853;18666;18667;20075;20076;20077;20078;20079;20080;20081;25795;25796;25797;30483;30484;30485;49824;49825;49826;49827;49828;49829;49830;54069;54070;54071;54072;54073;61288;67899;67900;68948;68949;82351;82352;82353;82354;82355;82356;82357;82358;82359;82360;82361;82362;82363;82364;82365;89222;89223;89224;89225;89226;89227;89228;89229;89230;89231;89232;96134;96135;96136;96233;96234;96235;96236;96237;96238;96239;96240;96241;96242;119251;127474;127475;127476;127477;127478;133221;136558;136559	2110;12853;18666;20080;25796;30484;49826;54069;61288;67900;68949;82365;89222;96134;96236;119251;127475;133221;136559			-1
O75592	O75592	2	2	2	E3 ubiquitin-protein ligase MYCBP2	MYCBP2	sp|O75592|MYCB2_HUMAN E3 ubiquitin-protein ligase MYCBP2 OS=Homo sapiens OX=9606 GN=MYCBP2 PE=1 SV=4	1	2	2	2	2	0	1	1	1	0	0	0	0	0	2	0	1	1	1	0	0	0	0	0	2	0	1	1	1	0	0	0	0	0	1.3	1.3	1.3	513.63	4678	4678	0.0018721	2.7515	1.3	0	0.5	0.5	0.5	0	0	0	0	0	389830000	387860000	0	775160	731460	469300	0	0	0	0	0	0	0	0	0	0	0	0	0	0	0	2	0	1	1	1	0	0	0	0	0	5	QYLAQQLTLLQDLFSLLHTASPR;TETTFEMSMHNTMKSKSPLPLTLQHLVAFWEDISLATIK				333	19226;21883	True;True	19432;22105	99289;99290;99291;99292;112090	100796;100797;100798;100799;113737	100798;113737			-1
P09622	P09622	13	13	13	Dihydrolipoyl dehydrogenase, mitochondrial	DLD	sp|P09622|DLDH_HUMAN Dihydrolipoyl dehydrogenase, mitochondrial OS=Homo sapiens OX=9606 GN=DLD PE=1 SV=2	1	13	13	13	7	6	8	6	7	8	9	7	4	8	7	6	8	6	7	8	9	7	4	8	7	6	8	6	7	8	9	7	4	8	43.8	43.8	43.8	54.177	509	509	0	81.865	23.6	21.4	26.5	20.2	24.4	30.3	29.3	23	13.6	24.4	389660000	43826000	31621000	46981000	46762000	46517000	28264000	39005000	41993000	16813000	47876000	11034000	14598000	10636000	12715000	12770000	14653000	12866000	13519000	7650000	11435000	7	6	8	7	7	9	9	7	4	9	73	AEVITCDVLLVCIGR;ALLNNSHYYHMAHGK;ALTGGIAHLFK;EANLAASFGK;IPNIYAIGDVVAGPMLAHK;MVVIGAGVIGVELGSVWQR;NETLGGTCLNVGCIPSK;NILIATGSEVTPFPGITIDEDTIVSSTGALSLK;NLGLEELGIELDPR;SEEQLKEEGIEYK;VCHAHPTLSEAFR;VGKFPFAANSR;VLGAHILGPGAGEMVNEAALALEYGASCEDIAR				566	451;1245;1355;4283;10732;16674;16918;17150;17297;19876;23392;23807;24233	True;True;True;True;True;True;True;True;True;True;True;True;True	451;1251;1362;4313;10826;16859;17105;17337;17485;20089;23623;24046;24473	2497;2498;6582;7120;7121;7122;7123;7124;7125;7126;7127;7128;7129;22358;22359;22360;22361;55468;55469;55470;55471;55472;55473;55474;86427;86428;86429;86430;86431;86432;86433;86434;86435;86436;87813;87814;88860;89734;89735;89736;89737;89738;89739;89740;89741;89742;89743;102166;102167;119916;119917;119918;119919;119920;119921;122382;122383;122384;122385;122386;122387;122388;124586;124587;124588;124589;124590;124591;124592;124593;124594;124595;124596	2512;2513;6625;7182;7183;7184;7185;7186;7187;7188;7189;7190;7191;22644;22645;22646;22647;56226;56227;56228;56229;56230;56231;56232;87845;87846;87847;87848;87849;87850;87851;87852;87853;87854;89236;89237;90291;91167;91168;91169;91170;91171;91172;91173;91174;91175;91176;103691;103692;121653;121654;121655;121656;121657;121658;124238;124239;124240;124241;124242;124243;124244;126443;126444;126445;126446;126447;126448;126449;126450;126451;126452;126453	2512;6625;7185;22645;56230;87849;89236;90291;91167;103692;121656;124241;126443			-1
Q16775	Q16775	9	9	9	Hydroxyacylglutathione hydrolase, mitochondrial	HAGH	sp|Q16775|GLO2_HUMAN Hydroxyacylglutathione hydrolase, mitochondrial OS=Homo sapiens OX=9606 GN=HAGH PE=1 SV=2	1	9	9	9	7	6	7	5	6	6	6	5	4	4	7	6	7	5	6	6	6	5	4	4	7	6	7	5	6	6	6	5	4	4	44.8	44.8	44.8	33.805	308	308	0	50.818	36.4	35.7	40.9	22.7	23.7	36	23.7	21.1	15.3	19.8	389190000	67154000	50897000	74244000	61359000	30210000	34447000	30524000	16390000	14181000	9780000	17302000	24001000	20005000	20447000	11063000	17696000	14755000	11444000	9405200	7642300	8	6	8	6	6	6	6	5	4	4	59	ALLEVLGR;CLATPCHTSGHICYFVSKPGGSEPPAVFTGDTLFVAGCGK;EKYSIGEPTVPSTLAEEFTYNPFMR;FYEGTADEMCK;HVEPGNAAIR;ITHLSTLQVGSLNVK;TVQQHAGETDPVTTMR;VYCGHEYTINNLK;YSIGEPTVPSTLAEEFTYNPFMR				1766	1223;2589;4920;7101;9419;11091;23061;25379;26467	True;True;True;True;True;True;True;True;True	1229;2604;4952;7154;9492;11187;23288;25626;26722	6453;6454;6455;6456;6457;6458;6459;6460;13576;13577;13578;13579;25530;25531;25532;25533;36178;36179;36180;36181;36182;36183;36184;36185;48386;48387;57693;57694;57695;57696;57697;118050;118051;118052;118053;118054;118055;130577;130578;130579;130580;130581;130582;130583;130584;130585;130586;136024;136025;136026;136027;136028;136029;136030;136031;136032;136033	6496;6497;6498;6499;6500;6501;6502;6503;13800;13801;13802;13803;25860;25861;25862;25863;36671;36672;36673;36674;36675;36676;36677;36678;49067;49068;58561;58562;58563;58564;58565;58566;58567;119769;119770;119771;119772;119773;119774;132632;132633;132634;132635;132636;132637;132638;132639;132640;132641;138114;138115;138116;138117;138118;138119;138120;138121;138122;138123	6500;13801;25861;36676;49067;58566;119772;132638;138121			-1
Q96M27	Q96M27	8	8	8	Protein PRRC1	PRRC1	sp|Q96M27|PRRC1_HUMAN Protein PRRC1 OS=Homo sapiens OX=9606 GN=PRRC1 PE=1 SV=1	1	8	8	8	3	4	4	4	4	6	4	4	4	3	3	4	4	4	4	6	4	4	4	3	3	4	4	4	4	6	4	4	4	3	24.9	24.9	24.9	46.701	445	445	0	43.418	12.1	15.5	14.8	15.5	13.9	18.9	15.5	13.9	15.1	9	388960000	27736000	35813000	40877000	52497000	37035000	41574000	46695000	34646000	49409000	22678000	12816000	13519000	11565000	12501000	13776000	19838000	16311000	15384000	13052000	12173000	3	5	4	5	5	8	6	5	5	3	49	DAFQEVFGLAVVVGEAGQSNIAPQPVGYAAGLK;GQDEASAGGIWGFIK;GVAGNPMVK;QMIYSAAR;SGGELDIVVTSNK;SLLNVSR;TDWHMAFTGMSR;WSGLLVTVGEVLEK				2501	2884;8462;8725;18806;20094;20592;21820;25665	True;True;True;True;True;True;True;True	2902;8525;8789;19010;20308;20806;22041;25912	14944;14945;14946;14947;14948;14949;14950;14951;14952;14953;14954;14955;14956;14957;14958;14959;14960;43551;43552;43553;43554;43555;44836;97338;97339;97340;103131;103132;105590;105591;105592;105593;105594;105595;105596;105597;105598;111825;111826;111827;132108;132109;132110;132111;132112;132113;132114;132115;132116;132117	15169;15170;15171;15172;15173;15174;15175;15176;15177;15178;15179;15180;15181;15182;15183;15184;15185;44140;44141;44142;44143;44144;45432;98818;98819;98820;104657;104658;107123;107124;107125;107126;107127;107128;107129;107130;107131;113472;113473;113474;134172;134173;134174;134175;134176;134177;134178;134179;134180;134181	15175;44142;45432;98818;104657;107123;113473;134179			-1
Q15084	Q15084	11	11	11	Protein disulfide-isomerase A6	PDIA6	sp|Q15084|PDIA6_HUMAN Protein disulfide-isomerase A6 OS=Homo sapiens OX=9606 GN=PDIA6 PE=1 SV=1	1	11	11	11	4	5	5	4	7	7	5	9	4	5	4	5	5	4	7	7	5	9	4	5	4	5	5	4	7	7	5	9	4	5	33.4	33.4	33.4	48.121	440	440	0	78.991	10.9	15	14.3	10.9	23.6	25.7	18	31.1	13.2	17.5	388820000	44594000	36079000	41721000	38594000	55990000	29367000	35151000	60316000	8253000	38754000	12742000	15754000	10664000	11941000	15547000	19152000	15355000	18764000	5753600	19137000	5	6	6	5	7	7	5	9	3	5	58	AATALKDVVK;ALDLFSDNAPPPELLEIINEDIAK;ALDLFSDNAPPPELLEIINEDIAKR;GESPVDYDGGR;GSTAPVGGGAFPTIVER;IFQKGESPVDYDGGR;LAAVDATVNQVLASR;NLEPEWAAAASEVKEQTK;NSYLEVLLK;TCEEHQLCVVAVLPHILDTGAAGR;TGEAIVDAALSALR				1674	209;1055;1056;7442;8621;9906;12048;17270;17768;21736;22007	True;True;True;True;True;True;True;True;True;True;True	209;1060;1061;7495;8684;9983;12150;17458;17966;21955;22229	1176;5605;5606;5607;5608;5609;5610;5611;5612;5613;5614;5615;5616;5617;5618;5619;5620;37914;44290;44291;44292;44293;50901;50902;50903;50904;50905;50906;62520;62521;62522;89598;89599;89600;92189;92190;92191;92192;92193;92194;92195;92196;92197;111405;111406;112697;112698;112699;112700;112701;112702;112703;112704;112705;112706;112707;112708;112709;112710;112711	1186;5644;5645;5646;5647;5648;5649;5650;5651;5652;5653;5654;5655;5656;5657;5658;5659;38425;44884;44885;44886;44887;51591;51592;51593;51594;51595;51596;63470;63471;63472;91031;91032;91033;93640;93641;93642;93643;93644;93645;93646;93647;93648;113051;113052;114347;114348;114349;114350;114351;114352;114353;114354;114355;114356;114357;114358;114359;114360;114361	1186;5646;5659;38425;44885;51591;63471;91032;93644;113052;114351			-1
Q8TF68	Q8TF68	14	14	13	Zinc finger protein 384	ZNF384	sp|Q8TF68|ZN384_HUMAN Zinc finger protein 384 OS=Homo sapiens OX=9606 GN=ZNF384 PE=1 SV=2	1	14	14	13	3	1	3	1	11	10	7	8	4	3	3	1	3	1	11	10	7	8	4	3	3	1	3	1	10	9	6	7	3	3	35.9	35.9	34.1	63.218	577	577	0	45.075	5.7	1.6	6.4	1.6	28.1	24.8	17.2	23.4	8.1	8.7	387000000	11520000	3595600	4916300	7194300	102120000	62429000	54792000	71971000	55962000	12502000	9465500	0	4562800	0	47725000	45770000	24967000	23578000	21628000	8415100	3	1	3	1	10	10	8	8	5	3	52	AFTQLSNLQSHR;AYTDAASLEVHLSTHTVK;AYTSETYLMK;DICLTVTTSTIQVEHLASS;GCGLAPPHYPTLLTVPASVSLPSGISMDTESK;IHSGAKPYSCNFCEK;KVASTLTEEGGGGGGGGGSVAPKPPR;MCSLTFYSK;MEESHFNSNPYFWPSIPTVSGQIENTMFINK;PYSCNFCEK;TFANSSYLAQHIR;TFANTSYLAQHLR;VASTLTEEGGGGGGGGGSVAPKPPR;VYTCTICSR				2265	582;2372;2377;3238;7304;10090;11931;15828;15948;18107;21903;21904;23335;25424	True;True;True;True;True;True;True;True;True;True;True;True;True;True	583;2385;2390;3260;7357;10167;12033;15955;16083;18308;22124;22125;23566;25671	3222;3223;3224;3225;12484;12485;12514;12515;12516;12517;12518;16806;37201;37202;37203;51875;51876;51877;51878;51879;51880;51881;51882;61961;81914;81915;81916;81917;81918;81919;81920;81921;81922;82494;82495;82496;82497;93915;93916;112158;112159;112160;112161;112162;112163;112164;119649;130806;130807;130808;130809;130810;130811	3238;3239;3240;3241;12691;12692;12721;12722;12723;12724;12725;12726;17053;37695;37696;37697;52576;52577;52578;52579;52580;52581;52582;52583;62909;83127;83128;83129;83130;83131;83132;83133;83134;83135;83709;83710;83711;83712;95377;95378;113805;113806;113807;113808;113809;113810;113811;121385;132861;132862;132863;132864;132865;132866	3241;12692;12721;17053;37695;52582;62909;83130;83711;95377;113805;113811;121385;132861			-1
P25205	P25205	21	21	21	DNA replication licensing factor MCM3	MCM3	sp|P25205|MCM3_HUMAN DNA replication licensing factor MCM3 OS=Homo sapiens OX=9606 GN=MCM3 PE=1 SV=3	1	21	21	21	9	6	8	10	9	6	8	9	10	12	9	6	8	10	9	6	8	9	10	12	9	6	8	10	9	6	8	9	10	12	33.5	33.5	33.5	90.98	808	808	0	122.85	13.7	11.5	12.7	17	14.6	10.5	14.4	14.5	14.6	17.7	385060000	45544000	12463000	55156000	49101000	29876000	11271000	36294000	29552000	48030000	67773000	9671000	8265000	11147000	12087000	9681600	6142600	10114000	9994500	13641000	14909000	9	6	9	11	10	7	8	10	10	13	93	AILCLLLGGVER;ALKDFVASIDATYAK;CSVLAAANPVYGR;DSEEPFSSVEIQAALSK;DYLDFLDDEEDQGIYQSK;ELISDNQYR;FDLLFIMLDQMDPEQDREISDHVLR;GGYTSGTFR;GVVCIDEFDKMSDMDR;LLNNAFEELVAFQR;RLEAGAMVLADR;SKDIFDQLAK;SVDVILDDDLVDK;SVDVILDDDLVDKAKPGDR;TAIHEVMEQGR;TLETLIR;TLTSCFLSCVVCVEGIVTK;TPMENIGLQDSLLSR;TVDLQDAEEAVELVQYAYFK;VALLDVFR;VRELISDNQYR				773	888;1197;2770;3856;4125;5058;6029;7721;8837;13880;19383;20388;21384;21385;21663;22301;22461;22648;22979;23281;24872	True;True;True;True;True;True;True;True;True;True;True;True;True;True;True;True;True;True;True;True;True	892;1203;2788;3884;4155;5090;6069;7776;8904;13991;19592;20602;21602;21603;21882;22525;22686;22873;23205;23512;25117	4798;4799;4800;4801;4802;4803;4804;4805;4806;4807;4808;6325;6326;14411;20057;21566;26285;30784;30785;30786;39422;45592;45593;45594;45595;45596;45597;45598;45599;72313;72314;72315;99983;104555;104556;104557;104558;104559;109435;109436;109437;109438;110842;110843;110844;110845;110846;110847;110848;114202;114203;114204;114205;114206;114207;114208;114209;115035;115036;116009;116010;116011;116012;116013;116014;116015;116016;116017;116018;116019;116020;116021;116022;116023;116024;117630;117631;117632;117633;117634;117635;117636;117637;117638;119366;119367;119368;119369;119370;119371;119372;119373;119374;119375;128024;128025	4831;4832;4833;4834;4835;4836;4837;4838;4839;4840;4841;6366;6367;14636;20330;21851;26619;31199;31200;31201;39958;46252;46253;46254;46255;46256;46257;46258;46259;73428;73429;73430;101500;106084;106085;106086;106087;106088;110978;110979;110980;110981;112399;112400;112401;112402;112403;112404;112405;115863;115864;115865;115866;115867;115868;115869;115870;116724;116725;117720;117721;117722;117723;117724;117725;117726;117727;117728;117729;117730;117731;117732;117733;117734;117735;119349;119350;119351;119352;119353;119354;119355;119356;119357;121102;121103;121104;121105;121106;121107;121108;121109;121110;121111;129999;130000	4841;6367;14636;20330;21851;26619;31201;39958;46252;73428;101500;106087;110978;110981;112404;115869;116724;117732;119355;121109;130000			-1
Q9BPX3	Q9BPX3	22	22	22	Condensin complex subunit 3	NCAPG	sp|Q9BPX3|CND3_HUMAN Condensin complex subunit 3 OS=Homo sapiens OX=9606 GN=NCAPG PE=1 SV=1	1	22	22	22	14	7	13	12	9	4	9	11	13	13	14	7	13	12	9	4	9	11	13	13	14	7	13	12	9	4	9	11	13	13	29.1	29.1	29.1	114.33	1015	1015	0	102.16	20.9	11.2	17	18.8	12.6	7.3	15.4	15.3	14.9	19.2	384760000	55875000	12982000	68376000	54856000	24797000	4981900	15828000	27201000	61660000	58200000	8689500	5564400	10085000	8261200	5578100	2550000	4907700	6220500	9941100	8817000	15	7	14	14	9	4	9	11	13	13	109	AIFDQLMTFGIEPFK;ALSSLELSSHLAK;AVLSCIAPSAK;CLILCYELLK;DLLVLLNEILEQVK;DLLVLLNEILEQVKDR;EFIGQQLILIIK;FSEGNILELLHR;GDFSYIGNLMTK;HCLGVFFPVFAYASR;ICNEILTSPCSPEIR;IQAVLALSR;LILLWYNPVTEEDVQLR;LIPVETLTPEIALYWCALCEYLK;LLAVLQEILILPTIPISLVSFLVER;LLSDFLDSEVSELR;LNLAQFLNEDLS;LVVALSR;QMSISTGLSATMNGIIESLILPGIISIHPVVR;SKLNLAQFLNEDLS;TQIVTEIISEIR;VMLLQQGLNDR				2600	852;1341;2198;2615;3554;3555;4523;6808;7340;8989;9658;10773;13311;13349;13541;13984;14271;15500;18816;20400;22718;24540	True;True;True;True;True;True;True;True;True;True;True;True;True;True;True;True;True;True;True;True;True;True	856;1348;2209;2630;3577;3578;4553;6860;7393;9056;9733;10867;13418;13458;13650;14095;14385;15620;19020;20614;22942;24783	4600;4601;4602;4603;7058;7059;7060;7061;7062;11591;11592;11593;11594;11595;11596;11597;11598;11599;11600;13652;13653;18291;18292;18293;18294;18295;18296;18297;18298;18299;18300;18301;18302;18303;18304;18305;18306;18307;18308;18309;23561;23562;23563;23564;23565;23566;23567;23568;34818;34819;34820;34821;34822;34823;34824;34825;34826;37423;37424;46372;46373;46374;46375;46376;46377;46378;46379;46380;49645;49646;55668;69177;69178;69179;69180;69181;69182;69409;69410;69411;69412;69413;70344;70345;70346;70347;72841;72842;72843;72844;72845;72846;74294;80100;80101;97385;97386;97387;97388;97389;97390;97391;97392;104610;104611;116363;116364;116365;126154	4632;4633;4634;4635;7120;7121;7122;7123;7124;11788;11789;11790;11791;11792;11793;11794;11795;11796;11797;13876;13877;18541;18542;18543;18544;18545;18546;18547;18548;18549;18550;18551;18552;18553;18554;18555;18556;18557;18558;18559;23869;23870;23871;23872;23873;23874;23875;23876;35296;35297;35298;35299;35300;35301;35302;35303;35304;37933;37934;47042;47043;47044;47045;47046;47047;47048;47049;47050;50326;50327;56427;70231;70232;70233;70234;70235;70236;70463;70464;70465;70466;70467;71437;71438;71439;71440;73956;73957;73958;73959;73960;73961;75410;81247;81248;98865;98866;98867;98868;98869;98870;98871;98872;106139;106140;118078;118079;118080;128016	4633;7121;11792;13876;18543;18556;23871;35304;37934;47046;50326;56427;70233;70463;71440;73957;75410;81247;98869;106139;118078;128016			-1
Q01105;P0DME0	Q01105;P0DME0	4;3	4;3	4;3	Protein SET;Protein SETSIP	SET;SETSIP	sp|Q01105|SET_HUMAN Protein SET OS=Homo sapiens OX=9606 GN=SET PE=1 SV=3;sp|P0DME0|SETLP_HUMAN Protein SETSIP OS=Homo sapiens OX=9606 GN=SETSIP PE=1 SV=1	2	4	4	4	2	2	2	1	3	4	3	3	2	3	2	2	2	1	3	4	3	3	2	3	2	2	2	1	3	4	3	3	2	3	23.8	23.8	23.8	33.488	290	290;302	0	39.321	15.9	14.5	14.5	11	20.3	23.8	20.3	20.3	15.5	20.3	384010000	17582000	12833000	20403000	9190800	48776000	76510000	56375000	52467000	13415000	76455000	8933300	16992000	15473000	0	26226000	55919000	39385000	28947000	11821000	53312000	2	2	2	1	3	4	3	3	2	3	25	EFHLNESGDPSSK;IDFYFDENPYFENK;IPNFWVTTFVNHPQVSALLGEEDEEALHYLTR;VEVTEFEDIK				1397	4520;9689;10731;23595	True;True;True;True	4550;9764;10825;23829	23543;23544;23545;23546;23547;23548;49808;49809;49810;49811;49812;49813;55458;55459;55460;55461;55462;55463;55464;55465;55466;55467;120929;120930;120931	23851;23852;23853;23854;23855;23856;50493;50494;50495;50496;50497;50498;56216;56217;56218;56219;56220;56221;56222;56223;56224;56225;122676;122677;122678	23856;50496;56225;122678			-1;-1
A5YKK6	A5YKK6	32	32	32	CCR4-NOT transcription complex subunit 1	CNOT1	sp|A5YKK6|CNOT1_HUMAN CCR4-NOT transcription complex subunit 1 OS=Homo sapiens OX=9606 GN=CNOT1 PE=1 SV=2	1	32	32	32	19	8	17	13	15	3	9	11	26	18	19	8	17	13	15	3	9	11	26	18	19	8	17	13	15	3	9	11	26	18	17.1	17.1	17.1	266.94	2376	2376	0	112.55	10.6	5	9.7	7.7	8.1	1.9	4.9	6.1	13.5	8.8	382590000	49208000	10672000	49662000	28091000	36791000	3787100	12223000	23532000	107610000	61008000	4824800	2772200	4920300	3587900	4396700	1015900	3361800	4057000	9749600	6835400	18	8	17	11	14	3	9	10	26	16	132	ALSMLLNGTPFAFVIDLAALASR;ASQQEIQHIVNR;AVQELVHPVVDR;AYGSPWCNK;DAIAALGLLQK;EIDDEANSYFQR;EVTYELDHPGFQIR;GLGMEVFPVDLIYRPWK;GLHNVVYGIQR;GNAPEGLPQLMEVVR;IAMTTCEQIVR;ILPDSGGVAK;IYNHPPHPTMSVDEVLEMLQR;LAEVGQYEQVK;LIALLVK;LPDPFTPNLK;MNLDSLSLALSQISYLVDNLTK;MNLDSLSLALSQISYLVDNLTKK;NLALDINELKPGNLLK;NLDEQLSAPK;NLFEEYR;NLGHWLGMITLAK;NLILSAFPR;NVPGFLPTNDLSQPTGFLAQPMK;QLAVYEEFAR;SLDLIESLLR;SLLEVVVLSR;SNYEAMIDR;SPVTFLSDLR;SVAHVTEADLFHTIETLMR;YLAPFLR;YNLQLINALVLYVGTQAIAHIHNK				10	1333;1908;2226;2343;2903;4761;5769;8041;8056;8297;9565;10463;11373;12104;13228;14379;16401;16402;17225;17247;17282;17295;17318;17907;18591;20463;20572;20878;20994;21366;26182;26361	True;True;True;True;True;True;True;True;True;True;True;True;True;True;True;True;True;True;True;True;True;True;True;True;True;True;True;True;True;True;True;True	1340;1917;2238;2355;2922;4792;5805;8100;8115;8360;9640;10546;11469;12207;13335;14495;16565;16566;17412;17434;17470;17483;17506;18107;18795;20677;20786;21095;21211;21584;26432;26615	7021;7022;7023;7024;7025;7026;7027;7028;10107;11748;11749;11750;11751;11752;11753;11754;11755;12303;12304;12305;12306;12307;12308;15076;15077;15078;15079;15080;15081;15082;15083;15084;15085;24765;29606;29607;41255;41317;41318;42679;42680;42681;42682;42683;42684;49138;49139;49140;49141;53981;59249;59250;62795;62796;62797;68701;68702;68703;68704;68705;74791;74792;84783;84784;84785;84786;84787;84788;89281;89282;89416;89417;89418;89419;89659;89660;89661;89724;89725;89726;89727;89728;89729;89730;89731;89837;89838;89839;89840;92978;92979;92980;92981;92982;92983;92984;92985;92986;92987;96383;96384;96385;96386;96387;96388;96389;96390;104911;104912;104913;104914;104915;104916;104917;104918;104919;105484;105485;107035;107036;107037;107038;107039;107573;107574;107575;107576;107577;107578;109353;134576;134577;134578;134579;134580;134581;135537;135538;135539	7083;7084;7085;7086;7087;7088;7089;7090;10290;11948;11949;11950;11951;11952;11953;11954;11955;12503;12504;12505;12506;12507;12508;15301;15302;15303;15304;15305;15306;15307;15308;15309;15310;25082;29996;29997;41824;41886;41887;43256;43257;43258;43259;43260;43261;49819;49820;49821;49822;54712;60171;60172;63747;63748;63749;69753;69754;69755;69756;69757;75908;75909;86014;86015;86016;86017;86018;86019;90714;90715;90849;90850;90851;90852;91092;91093;91094;91157;91158;91159;91160;91161;91162;91163;91164;91271;91272;91273;91274;94436;94437;94438;94439;94440;94441;94442;94443;94444;94445;97854;97855;97856;97857;97858;97859;97860;97861;106441;106442;106443;106444;106445;106446;106447;106448;106449;107017;107018;108572;108573;108574;108575;108576;109111;109112;109113;109114;109115;109116;110896;136659;136660;136661;136662;136663;136664;137625;137626;137627	7088;10290;11955;12507;15301;25082;29996;41824;41887;43258;49819;54712;60171;63747;69756;75908;86017;86019;90715;90851;91094;91157;91271;94443;97856;106446;107017;108575;109115;110896;136663;137625			-1
P55072	P55072	23	23	23	Transitional endoplasmic reticulum ATPase	VCP	sp|P55072|TERA_HUMAN Transitional endoplasmic reticulum ATPase OS=Homo sapiens OX=9606 GN=VCP PE=1 SV=4	1	23	23	23	7	6	6	8	12	12	11	8	5	12	7	6	6	8	12	12	11	8	5	12	7	6	6	8	12	12	11	8	5	12	41.3	41.3	41.3	89.321	806	806	0	88.431	18.6	12.4	16.6	19.4	25.3	27	23	19.6	9.2	26.8	382570000	34184000	13610000	28796000	29134000	46280000	61571000	39477000	43981000	14407000	71129000	5762400	6885400	5879500	6753300	9213200	17230000	11308000	12131000	3792900	15361000	6	6	7	10	13	14	12	10	5	12	95	AIANECQANFISIK;AVANETGAFFFLINGPEIMSK;DVDLEFLAK;EVDIGIPDATGR;GDIFLVR;GPELLTMWFGESEANVR;IHVLPIDDTVEGITGNLFEVYLKPYFLEAYRPIR;IVSQLLTLMDGLK;KGDIFLVR;KMDLIDLEDETIDAEVMNSLAVTMDDFR;KYEMFAQTLQQSR;LADDVDLEQVANETHGHVGADLAALCSEAALQAIR;LGDVISIQPCPDVK;LIVDEAINEDNSVVSLSQPK;MDELQLFR;MDLIDLEDETIDAEVMNSLAVTMDDFR;NAPAIIFIDELDAIAPK;NAPAIIFIDELDAIAPKR;NVFIIGATNRPDIIDPAILRPGR;QAAPCVLFFDELDSIAK;RIVSQLLTLMDGLK;VINQILTEMDGMSTKK;WALSQSNPSALR				1162	819;2064;3996;5668;7347;8376;10097;11281;11539;11779;12000;12057;12903;13402;15849;15870;16788;16789;17864;18119;19359;24026;25450	True;True;True;True;True;True;True;True;True;True;True;True;True;True;True;True;True;True;True;True;True;True;True	823;2074;4026;5704;7400;8439;10174;11377;11635;11878;12102;12159;13007;13511;15977;16000;16975;16976;18064;18320;19568;24265;25697	4490;4491;4492;10851;10852;10853;10854;10855;10856;10857;10858;20865;20866;20867;29136;37454;43066;43067;43068;43069;43070;43071;43072;43073;43074;51900;51901;51902;51903;58750;60070;61192;61193;62334;62335;62553;62554;62555;62556;62557;62558;62559;66871;66872;66873;66874;66875;66876;66877;69713;69714;69715;69716;69717;69718;69719;69720;82017;82104;82105;87075;87076;87077;87078;87079;87080;87081;87082;87083;87084;87085;87086;87087;92751;92752;93952;93953;93954;93955;93956;93957;93958;93959;93960;93961;93962;93963;93964;93965;93966;93967;99869;99870;99871;99872;99873;99874;123557;123558;123559;123560;130965	4522;4523;4524;11038;11039;11040;11041;11042;11043;11044;11045;21148;21149;21150;29500;37964;43643;43644;43645;43646;43647;43648;43649;43650;43651;52601;52602;52603;52604;59671;60995;62127;62128;63283;63284;63503;63504;63505;63506;63507;63508;63509;67891;67892;67893;67894;67895;67896;67897;70805;70806;70807;70808;70809;70810;70811;70812;83230;83317;83318;88496;88497;88498;88499;88500;88501;88502;88503;88504;88505;88506;88507;88508;88509;94204;94205;95414;95415;95416;95417;95418;95419;95420;95421;95422;95423;95424;95425;95426;95427;95428;95429;101386;101387;101388;101389;101390;101391;125413;125414;125415;125416;133020	4524;11041;21148;29500;37964;43649;52601;59671;60995;62128;63284;63506;67891;70805;83230;83317;88497;88506;94204;95417;101390;125413;133020	145	550	-1
Q12789	Q12789	35	35	35	General transcription factor 3C polypeptide 1	GTF3C1	sp|Q12789|TF3C1_HUMAN General transcription factor 3C polypeptide 1 OS=Homo sapiens OX=9606 GN=GTF3C1 PE=1 SV=4	1	35	35	35	13	7	18	20	9	2	4	11	17	17	13	7	18	20	9	2	4	11	17	17	13	7	18	20	9	2	4	11	17	17	26.6	26.6	26.6	238.87	2109	2109	0	151.42	12.2	4.6	15.2	18.2	7.2	1.4	3.7	8.8	10.6	12	379770000	53369000	12597000	77155000	58646000	26306000	1598400	8198200	19586000	64817000	57498000	8318400	4380300	8193100	7335200	3954100	468150	2000900	4807600	6968400	8191200	14	7	15	19	8	2	4	11	16	17	113	AGVRPSSSGSAWEACSEAPSK;ALATHPGISFYEEPR;ALIGQEGDPDLKLPDFSYCILER;ALPFVPMSYQLSQTYYR;ALVGDFMNR;CAMLEYTTGSR;DMLTQTYDLIER;ENTAAENGLTVR;FPSTICTESFQFLDR;GMMEAMLYHIMTRPGIPESSLLR;GYYSPGIVSTR;HYQGVLQPVAVLELLQGLESLGCIR;IPEQIIVVDSSMVENEVIK;KEDELNSVDDIHFLVLQNLIQSTLALSDSQMK;KLIIVASQAMR;KPRPVSLFSTPVVEEVEVPSSLDESPMAFYEPTLDCTLR;LNIWGEAR;LPTGAQQHSILLLLNR;LQTFLSK;LRPAAAPLEELTMGTSCLPDTFTK;LSVMLSTR;LVAMGSAWPWLLHSVR;LYVLNSMQDVENYWFDLQCVCLNTPLGVVR;NLIIEAVTNLR;NLNPNDSIVVNSCQMK;NPQAYLNYK;NSNLEIPDTLQELFAR;NWIWTSYIINQAK;NYHPIVVPGLGR;SLGFLPK;SYQSFQTFR;TFADCIQALLEQHQVLEVGGNTAR;VCLAEVYQDK;VPPFPLPLEPCTQEFLWR;YHDEADQSALQR				1481	755;1026;1185;1281;1386;2412;3687;5333;6700;8277;8961;9477;10699;11474;11713;11836;14265;14504;14736;14796;15049;15280;15720;17316;17372;17586;17735;17960;17980;20522;21580;21902;23394;24731;26066	True;True;True;True;True;True;True;True;True;True;True;True;True;True;True;True;True;True;True;True;True;True;True;True;True;True;True;True;True;True;True;True;True;True;True	759;1031;1191;1288;1394;2425;3715;5366;6749;8339;9028;9551;10793;11570;11812;11935;14379;14620;14852;14912;15166;15399;15842;17504;17560;17781;17933;18160;18180;20736;21798;22123;23625;24975;26315	4219;5493;6268;6269;6270;6271;6272;6783;7350;7351;7352;7353;7354;12700;19196;27508;34111;42571;42572;42573;42574;42575;46261;46262;46263;46264;46265;46266;46267;46268;48644;48645;48646;48647;48648;48649;48650;48651;48652;48653;55283;59705;59706;59707;60908;61478;61479;74262;75390;75391;75392;75393;76440;76676;76677;76678;77852;78932;78933;78934;78935;78936;78937;78938;81257;81258;81259;89820;89821;90105;90106;90107;91238;91239;91240;91241;91242;91243;91244;91245;92043;92044;92045;92046;92047;92048;93235;93303;93304;93305;93306;93307;93308;93309;93310;105241;110435;110436;110437;110438;112152;112153;112154;112155;112156;112157;119926;119927;119928;127144;127145;127146;127147;127148;127149;127150;127151;127152;134027;134028	4251;5532;6308;6309;6310;6311;6312;6838;7417;7418;7419;7420;7421;12922;19457;27855;34551;43148;43149;43150;43151;43152;46930;46931;46932;46933;46934;46935;46936;46937;49325;49326;49327;49328;49329;49330;49331;49332;49333;49334;56041;60628;60629;60630;61841;62422;62423;75378;76511;76512;76513;76514;77577;77814;77815;77816;78991;80074;80075;80076;80077;80078;80079;80080;82466;82467;82468;91254;91255;91541;91542;91543;92684;92685;92686;92687;92688;92689;92690;92691;93490;93491;93492;93493;93494;93495;94693;94761;94762;94763;94764;94765;94766;94767;94768;106773;111981;111982;111983;111984;113799;113800;113801;113802;113803;113804;121663;121664;121665;129013;129014;129015;129016;129017;129018;129019;129020;129021;136108;136109	4251;5532;6309;6838;7419;12922;19457;27855;34551;43150;46934;49328;56041;60628;61841;62423;75378;76512;77577;77814;78991;80080;82468;91254;91541;92688;93491;94693;94765;106773;111983;113802;121665;129017;136109			-1
P56179	P56179	7	7	4	Homeobox protein DLX-6	DLX6	sp|P56179|DLX6_HUMAN Homeobox protein DLX-6 OS=Homo sapiens OX=9606 GN=DLX6 PE=2 SV=2	1	7	7	4	3	3	3	3	7	7	7	6	4	1	3	3	3	3	7	7	7	6	4	1	1	2	1	1	4	4	4	3	2	0	49.1	49.1	33.7	19.708	175	175	0	56.991	24	20.6	24	26.9	49.1	49.1	49.1	43.4	29.7	6.9	378450000	19941000	14347000	18482000	13579000	82117000	76270000	53357000	55463000	34736000	10161000	6677800	6397000	5843200	5394800	20485000	27275000	23343000	19698000	14888000	0	3	3	3	3	10	10	9	8	4	1	54	AELAASLGLTQTQVK;FQQTQYLALPER;FQQTQYLALPERAELAASLGLTQTQVK;QGSNPHESDPLQGSAALSPR;SPALPPVWDVSASAK;TIYSSLQLQALNHR;TTVIENGEIR				1178	403;6753;6754;18415;20888;22232;22947	True;True;True;True;True;True;True	404;6802;6803;18618;21105;22456;23173	2288;2289;2290;2291;2292;2293;2294;2295;2296;2297;34354;34355;34356;34357;34358;34359;34360;34361;34362;34363;34364;34365;34366;34367;34368;34369;34370;34371;95440;95441;95442;95443;95444;107092;107093;107094;107095;107096;107097;107098;113871;113872;113873;113874;113875;113876;113877;113878;113879;117516;117517;117518;117519;117520	2300;2301;2302;2303;2304;2305;2306;2307;2308;2309;34795;34796;34797;34798;34799;34800;34801;34802;34803;34804;34805;34806;34807;34808;34809;34810;34811;34812;96905;96906;96907;96908;96909;108629;108630;108631;108632;108633;108634;108635;115531;115532;115533;115534;115535;115536;115537;115538;115539;119234;119235;119236;119237;119238	2300;34799;34810;96905;108630;115533;119234			-1
Q8N0X7	Q8N0X7	12	12	12	Spartin	SPG20	sp|Q8N0X7|SPART_HUMAN Spartin OS=Homo sapiens OX=9606 GN=SPART PE=1 SV=1	1	12	12	12	10	9	9	8	9	9	7	6	3	4	10	9	9	8	9	9	7	6	3	4	10	9	9	8	9	9	7	6	3	4	29.9	29.9	29.9	72.832	666	666	0	62.699	25.5	22.2	20.7	20	22.1	22.1	19.2	18	5.7	8.1	378370000	54547000	33023000	55391000	43982000	59818000	39410000	28970000	28742000	19819000	14671000	10755000	10845000	10720000	12346000	13965000	13143000	9880900	12643000	8644100	8066700	11	8	10	9	9	10	7	8	3	4	79	AFLFVNK;CIVNNVSAETVQTVR;DKDGKSPLDGAMVVAASSVQGFSTVWQGLECAAK;ESEHTGPGWESAR;FLDNSLDTVLNRPPGFLQVCDWLYPLVPDR;FLDNSLDTVLNRPPGFLQVCDWLYPLVPDRSPVLK;GLATSLQNDLQEVPK;GLNTDELGQKEEAK;IQPEEKPVEVSPAVTK;SPLDGAMVVAASSVQGFSTVWQGLECAAK;VAHNILSGASWVSWGLVK;YGYNAGEATHHAVDSAVNVGVTAYNINNIGIK				2141	543;2569;3361;5497;6424;6425;7965;8137;10843;20925;23261;26063	True;True;True;True;True;True;True;True;True;True;True;True	544;2584;3384;5531;6469;6470;8024;8197;10937;21142;23492;26312	3010;3011;3012;3013;3014;3015;3016;3017;3018;13481;17335;17336;17337;28253;28254;28255;28256;28257;28258;28259;28260;28261;32726;32727;32728;32729;32730;32731;32732;32733;32734;32735;32736;32737;32738;32739;32740;40875;40876;40877;40878;40879;40880;40881;40882;41750;41751;41752;56278;56279;56280;56281;56282;56283;56284;56285;56286;56287;107274;107275;107276;107277;107278;107279;107280;107281;107282;107283;107284;107285;119272;119273;119274;119275;119276;119277;119278;119279;119280;134021	3026;3027;3028;3029;3030;3031;3032;3033;3034;13705;17583;17584;17585;28610;28611;28612;28613;28614;28615;28616;28617;28618;33144;33145;33146;33147;33148;33149;33150;33151;33152;33153;33154;33155;33156;33157;33158;41431;41432;41433;41434;41435;41436;41437;41438;42321;42322;42323;57120;57121;57122;57123;57124;57125;57126;57127;57128;57129;108811;108812;108813;108814;108815;108816;108817;108818;108819;108820;108821;108822;121008;121009;121010;121011;121012;121013;121014;121015;121016;136102	3032;13705;17584;28616;33144;33156;41434;42321;57127;108819;121008;136102			-1
Q5UIP0	Q5UIP0	25	25	25	Telomere-associated protein RIF1	RIF1	sp|Q5UIP0|RIF1_HUMAN Telomere-associated protein RIF1 OS=Homo sapiens OX=9606 GN=RIF1 PE=1 SV=2	1	25	25	25	13	10	12	12	7	3	6	8	7	9	13	10	12	12	7	3	6	8	7	9	13	10	12	12	7	3	6	8	7	9	15.2	15.2	15.2	274.46	2472	2472	0	120.94	6.8	6.6	6.7	8.1	4.5	1.7	3.3	5.4	4.3	4.9	377310000	70324000	38901000	74410000	55033000	21359000	12750000	11416000	22576000	32609000	37934000	12474000	14314000	14344000	12867000	7166100	7504600	7452000	9051500	9404600	11101000	13	11	13	13	8	3	7	8	7	9	92	CVWSPLASPSTSILKR;DSFDNCSLGESSK;EKPGSEVLTLLLK;ESIPCPTESVYPPLVNCVAPVDIILPQITSNMWAR;GATALEMGMPLLLQK;GLEEIPVFDISEK;GLGQLIR;IAFIAWK;IGISDISSLSEK;IMSSLEDEGFSNLLFVDR;ITSELSEANALELLSK;LEVWWYLLMR;LIAEQTLQENLIEK;LSCMANSVIK;LVIPLVVHSAQK;LVLSLEPLEHPLISSPSFFSK;LVSDIIDPVALEIPLSK;LWPLFVK;SGSFINSLLQLEELGFR;SLSPDEERLVSDIIDPVALEIPLSK;THISSQNSELSSAALQALGFCLYNPK;TIGDLSTLTASEIK;VMMLVYPEELKPVLTQAK;VSFADPIYQAGLADDIDRR;YAEYSFTSLPVPESNLR				1868	2835;3862;4904;5514;7261;7997;8046;9530;9997;10599;11148;12652;13217;14830;15376;15406;15469;15566;20149;20682;22096;22157;24546;24916;25763	True;True;True;True;True;True;True;True;True;True;True;True;True;True;True;True;True;True;True;True;True;True;True;True;True	2853;3890;4936;5548;7314;8056;8105;9604;10074;10692;11244;12756;13324;14946;15495;15525;15589;15687;20363;20896;22319;22381;24789;25161;26010	14683;20084;25472;25473;28313;28314;36940;36941;41042;41276;41277;41278;41279;41280;41281;41282;41283;48944;48945;48946;48947;51413;51414;51415;51416;54781;58026;58027;58028;65630;68662;68663;68664;68665;76824;76825;76826;79355;79356;79357;79559;79560;79561;79562;79563;79564;79565;79939;79940;79941;79942;79943;79944;79945;79946;79947;79948;79949;79950;79951;79952;79953;79954;80547;103393;103394;103395;103396;103397;103398;103399;103400;103401;103402;106083;106084;106085;106086;106087;106088;113139;113140;113141;113451;113452;113453;126183;128342;128343;128344;128345;128346;128347;128348;132541	14908;20357;25802;25803;28670;28671;37433;37434;41598;41845;41846;41847;41848;41849;41850;41851;41852;49625;49626;49627;49628;52103;52104;52105;52106;55533;58896;58897;58898;66647;69714;69715;69716;69717;77962;77963;77964;80499;80500;80501;80704;80705;80706;80707;80708;80709;80710;81085;81086;81087;81088;81089;81090;81091;81092;81093;81094;81095;81096;81097;81098;81099;81100;81747;104920;104921;104922;104923;104924;104925;104926;104927;104928;104929;107618;107619;107620;107621;107622;107623;114789;114790;114791;115102;115103;115104;128045;130379;130380;130381;130382;130383;130384;130385;134605	14908;20357;25802;28670;37434;41598;41846;49627;52106;55533;58897;66647;69715;77963;80500;80708;81096;81747;104923;107622;114789;115102;128045;130385;134605			-1
Q9NQX3	Q9NQX3	18	18	18	Gephyrin;Molybdopterin adenylyltransferase;Molybdopterin molybdenumtransferase	GPHN	sp|Q9NQX3|GEPH_HUMAN Gephyrin OS=Homo sapiens OX=9606 GN=GPHN PE=1 SV=1	1	18	18	18	7	10	3	9	11	12	10	16	3	1	7	10	3	9	11	12	10	16	3	1	7	10	3	9	11	12	10	16	3	1	39.7	39.7	39.7	79.748	736	736	0	102.31	22.3	28.4	10.5	23.9	27.7	31	29.1	39.7	7.9	3.4	376420000	26154000	31885000	14797000	37971000	77598000	53638000	39221000	84168000	9020800	1962800	7031400	9359300	4472400	7714600	13534000	16420000	12683000	16872000	1999300	0	7	11	4	11	13	14	12	18	3	1	94	ADVIITSGGVSMGEKDYLK;AFITVLEMTPVLGTEIINYR;DLVQDPSLLGGTISAYK;EAPGMALAMLMGSLNVTPLGMLSR;EAPGMALAMLMGSLNVTPLGMLSRPVCGIR;GVQVLPR;IIFALPGNPVSAVVTCNLFVVPALR;IVPDEIEEIKETLIDWCDEKELNLILTTGGTGFAPR;KGSQECFQFILPALPHAIDLLR;LSCDVKLDPR;MSPFPLTSMDK;SGINLKDLVQDPSLLGGTISAYK;STLLATIQEHGYPTINLGIVGDNPDDLLNALNEGISR;TLIINLPGSK;VFMKPGLPTTFATLDIDGVR;VFMKPGLPTTFATLDIDGVRK;VGVLTVSDSCFR;VLAQDVYAK				2923	355;528;3647;4292;4293;8822;10139;11260;11582;14828;16551;20109;21300;22343;23681;23682;23868;24127	True;True;True;True;True;True;True;True;True;True;True;True;True;True;True;True;True;True	356;529;3673;4322;4323;8889;10216;11356;11679;14944;16725;20323;21518;22567;23917;23918;24107;24367	2038;2039;2040;2041;2931;2932;2933;2934;2935;18906;18907;18908;22423;22424;22425;22426;22427;22428;22429;22430;22431;22432;22433;22434;22435;22436;22437;22438;22439;45490;45491;45492;45493;52134;52135;58611;58612;58613;58614;58615;58616;58617;58618;60300;60301;60302;60303;60304;60305;76818;76819;85684;85685;85686;85687;85688;85689;103215;103216;103217;103218;103219;109086;109087;109088;109089;109090;109091;109092;109093;109094;109095;109096;109097;114405;114406;114407;114408;114409;121593;121594;121595;121596;121597;121598;122756;122757;122758;122759;122760;124043;124044;124045;124046;124047;124048	2049;2050;2051;2052;2947;2948;2949;2950;2951;19163;19164;19165;19166;22710;22711;22712;22713;22714;22715;22716;22717;22718;22719;22720;22721;22722;22723;22724;22725;22726;46150;46151;46152;46153;52836;52837;59532;59533;59534;59535;59536;59537;59538;59539;61232;61233;61234;61235;61236;61237;77956;77957;87099;87100;87101;87102;87103;87104;104741;104742;104743;104744;104745;110629;110630;110631;110632;110633;110634;110635;110636;110637;110638;110639;110640;116086;116087;116088;116089;116090;123440;123441;123442;123443;123444;123445;124612;124613;124614;124615;124616;125900;125901;125902;125903;125904;125905	2049;2947;19163;22710;22719;46152;52837;59538;61236;77956;87104;104743;110636;116087;123440;123445;124612;125905			-1
O95163	O95163	27	27	27	Elongator complex protein 1	IKBKAP	sp|O95163|ELP1_HUMAN Elongator complex protein 1 OS=Homo sapiens OX=9606 GN=ELP1 PE=1 SV=3	1	27	27	27	6	2	5	10	13	8	15	12	9	10	6	2	5	10	13	8	15	12	9	10	6	2	5	10	13	8	15	12	9	10	33	33	33	150.25	1332	1332	0	118.64	8.7	3.3	5	15	18.8	11.6	21.2	16.9	8.3	12.2	376180000	33112000	8990400	24295000	40640000	69935000	21736000	52907000	43333000	39275000	41951000	9258600	4453900	6270400	8781900	15699000	8042600	14385000	12614000	10365000	11591000	5	2	4	9	12	8	15	11	8	9	83	AFEDTLQLMER;ALSAFLTCGNWK;ALVLAQIR;AVMESINPHK;DIQGPGNPQCFSLR;EAFECMR;EGSPLEDLALLEALSEVVQNTENLKDEVYHILK;EYLPFLNTLK;FPYPCTQTELAMIGEEECVLGLTDR;GDGQFFAVSVVCPETGAR;IQFENNEDQDVNPLK;IVSLMWDPVTPYR;IVTVVPQDTK;LGAVGGSGFK;LGLLTWIEEDVFLAVSHSEFSPR;LYSPSSQQYQDISIAYGEHLMQEHMYEPAGLMFAR;NYMAFLDSQTATFSR;QIDSVNHINLFFTELKEEDVTK;QTVVPPPMCTYQLLFPHPVNQVTFLAHPQK;SNDLAVLDASNQISVYK;TMYPAPVTSSVYLSR;TTPELEIVLQK;VFLGNVETFIK;VHELQGNAPSDPDAVSAEEALK;VNDLLWNADSSVLAVWLEDLQR;VNDLLWNADSSVLAVWLEDLQREESSIPK;YLWESPSLAIKPWK				395	496;1319;1389;2205;3317;4191;4686;5834;6705;7345;10805;11280;11290;12879;13023;15706;17995;18460;19090;20808;22531;22921;23671;23885;24585;24586;26304	True;True;True;True;True;True;True;True;True;True;True;True;True;True;True;True;True;True;True;True;True;True;True;True;True;True;True	497;1326;1397;2217;3339;4221;4717;5871;6754;7398;10899;11376;11386;12983;13129;15828;18195;18663;19296;21024;22756;23147;23907;24124;24829;24830;26555	2747;6961;6962;6963;6964;6965;6966;6967;7360;7361;11656;17163;17164;21904;24407;24408;24409;24410;24411;24412;24413;29880;29881;34128;34129;34130;34131;37442;37443;55857;58748;58749;58800;58801;58802;58803;58804;58805;58806;66724;67589;67590;67591;67592;67593;67594;67595;81194;81195;81196;81197;81198;93395;93396;93397;95652;98651;98652;98653;106667;106668;115392;115393;115394;115395;117394;121527;121528;121529;121530;121531;121532;121533;121534;121535;121536;122844;126399;126400;126401;126402;126403;126404;126405;126406;135178;135179;135180;135181;135182	2763;7023;7024;7025;7026;7027;7028;7029;7427;7428;11853;17411;17412;22190;24721;24722;24723;24724;24725;24726;24727;30276;30277;34568;34569;34570;34571;37952;37953;56617;59669;59670;59721;59722;59723;59724;59725;59726;59727;67742;68613;68614;68615;68616;68617;68618;68619;82401;82402;82403;82404;82405;82406;82407;94853;94854;94855;97123;100144;100145;100146;108203;108204;117098;117099;117100;117101;119111;123373;123374;123375;123376;123377;123378;123379;123380;123381;123382;123383;124700;128263;128264;128265;128266;128267;128268;128269;128270;137262;137263;137264;137265;137266	2763;7024;7428;11853;17411;22190;24724;30277;34569;37952;56617;59670;59726;67742;68617;82405;94853;97123;100146;108203;117098;119111;123373;124700;128265;128270;137264			-1
P62857	P62857	3	3	3	40S ribosomal protein S28	RPS28	sp|P62857|RS28_HUMAN 40S ribosomal protein S28 OS=Homo sapiens OX=9606 GN=RPS28 PE=1 SV=1	1	3	3	3	2	2	3	3	1	2	3	3	1	2	2	2	3	3	1	2	3	3	1	2	2	2	3	3	1	2	3	3	1	2	34.8	34.8	34.8	7.8409	69	69	0	60.013	30.4	21.7	34.8	34.8	17.4	21.7	34.8	34.8	17.4	30.4	376080000	79654000	2391700	27187000	33800000	1673000	102090000	5320200	24282000	31142000	68541000	0	0	25302000	0	0	77160000	47485000	39540000	0	0	1	2	3	3	2	3	4	3	1	1	23	EGDVLTLLESER;EGDVLTLLESEREAR;VEFMDDTSR				1297	4601;4602;23531	True;True;True	4631;4632;23762;23763	23897;23898;23899;23900;23901;23902;23903;23904;23905;23906;23907;23908;23909;23910;23911;23912;23913;23914;23915;23916;23917;23918;120601;120602;120603;120604;120605;120606	24206;24207;24208;24209;24210;24211;24212;24213;24214;24215;24216;24217;24218;24219;24220;24221;24222;24223;24224;24225;24226;24227;122346;122347;122348;122349;122350;122351	24213;24223;122348			-1
Q13015	Q13015	5	5	5	Protein AF1q	MLLT11	sp|Q13015|AF1Q_HUMAN Protein AF1q OS=Homo sapiens OX=9606 GN=MLLT11 PE=1 SV=1	1	5	5	5	5	4	4	3	3	4	4	3	1	2	5	4	4	3	3	4	4	3	1	2	5	4	4	3	3	4	4	3	1	2	91.1	91.1	91.1	10.061	90	90	0	68.639	91.1	75.6	75.6	75.6	75.6	91.1	91.1	75.6	17.8	50	374950000	90171000	26433000	41513000	28301000	36721000	58702000	44057000	35328000	5034200	8684900	25761000	29809000	24924000	20896000	22063000	25606000	23859000	25887000	0	9930000	5	4	4	3	4	4	4	4	1	2	35	APIASIHSFELDLL;DPVSSQYSSFLFWR;MIGQATAADQEKNPEGDGLLEYSTFNFWR;MPIPELDLSELEGLGLSDTATYK;MRDPVSSQYSSFLFWR				1503	1596;3780;16152;16447;16509	True;True;True;True;True	1606;3808;16303;16612;16677	8547;8548;8549;19696;19697;19698;83547;83548;83549;83550;83551;83552;83553;83554;83555;84954;84955;84956;84957;84958;84959;84960;84961;84962;84963;85231;85232;85233;85234;85235;85236;85237;85238;85239;85240	8725;8726;8727;19969;19970;19971;84768;84769;84770;84771;84772;84773;84774;84775;84776;86185;86186;86187;86188;86189;86190;86191;86192;86193;86194;86464;86465;86466;86467;86468;86469;86470;86471;86472;86473	8726;19971;84771;86191;86468			-1
P54727	P54727	10	10	9	UV excision repair protein RAD23 homolog B	RAD23B	sp|P54727|RD23B_HUMAN UV excision repair protein RAD23 homolog B OS=Homo sapiens OX=9606 GN=RAD23B PE=1 SV=1	1	10	10	9	3	3	4	5	4	5	6	5	3	2	3	3	4	5	4	5	6	5	3	2	3	3	4	5	4	5	6	5	2	2	46.9	46.9	45	43.171	409	409	0	98.362	14.7	14.7	21.5	19.8	18.8	29.1	24.4	20.8	9.8	12.2	374730000	32684000	19939000	29305000	34068000	58511000	64999000	39937000	56191000	10915000	28178000	12906000	11182000	9907400	12490000	23637000	40071000	33519000	22908000	8175600	12661000	4	4	5	5	6	7	7	6	3	4	51	ALGFPEGLVIQAYFACEK;AVEYLLMGIPGDR;EQVIAALR;ESQAVVDPPQAASTGAPQSSAVAAAAATTTATTTTTSSGGHPLEFLR;IDIDPEETVK;NQPQFQQMR;QEKPAEKPAETPVATSPTATDSTSGDSSR;QIIQQNPSLLPALLQQIGR;SNLFEDATSALVTGQSYENMVTEIMSMGYER;TLQQQTFK				1155	1154;2125;5459;5552;9698;17651;18289;18490;20842;22416	True;True;True;True;True;True;True;True;True;True	1160;2136;5493;5586;9773;17846;18491;18693;21058;22641	6095;6096;6097;11186;11187;11188;11189;28046;28047;28462;49860;49861;49862;49863;91574;91575;91576;91577;91578;94787;95839;95840;95841;95842;95843;95844;95845;95846;95847;95848;95849;95850;95851;95852;95853;95854;95855;95856;106867;106868;106869;106870;106871;106872;106873;106874;106875;106876;106877;114781	6135;6136;6137;11377;11378;11379;11380;28397;28398;28820;50545;50546;50547;50548;93021;93022;93023;93024;93025;96252;97310;97311;97312;97313;97314;97315;97316;97317;97318;97319;97320;97321;97322;97323;97324;97325;97326;97327;108403;108404;108405;108406;108407;108408;108409;108410;108411;108412;108413;108414;116464	6136;11377;28397;28820;50548;93021;96252;97310;108408;116464			-1
Q9H583	Q9H583	35	35	35	HEAT repeat-containing protein 1;HEAT repeat-containing protein 1, N-terminally processed	HEATR1	sp|Q9H583|HEAT1_HUMAN HEAT repeat-containing protein 1 OS=Homo sapiens OX=9606 GN=HEATR1 PE=1 SV=3	1	35	35	35	24	10	23	21	13	1	7	13	17	18	24	10	23	21	13	1	7	13	17	18	24	10	23	21	13	1	7	13	17	18	27.8	27.8	27.8	242.37	2144	2144	0	140.76	18.8	8.5	20.3	18.3	11.8	0.5	6.2	11.9	13.5	15.3	374240000	71084000	12431000	71112000	51599000	27111000	790320	7297800	16959000	57910000	57945000	5174100	2933900	5388200	5449900	3127600	0	1472700	2938800	6279500	6082600	27	10	23	21	12	0	6	13	17	18	147	AAIQCLQALSGVASPFYLIIDHLISK;AEEITSDAAYVIQDLATLFEELQR;AYDLLDKVNALLPTETFIPVIR;DGLSCLIVLLQR;DLGFMDFICSLVTK;EAATIDRDTAFAIGCTGLEELLGIDPSFEQFEAPLFSQLAK;FAALITVLALAEK;FLSVSFMSQLLSSNNFLK;GIPVELWAHYVEELNSTQR;GISVNAEQVR;GWEEALENVIK;HQLASISSPVVTSLLINLGSPVK;ITSEMGSASQANIR;LKENYIVLLPESIPFLAELMEDECEEVEHQCQK;LLETVLGYISAVAQSMER;LVPDLLAIVQR;MIELLADNINLGDPSSMLK;MLFDLLVNCK;NLLSCVYSCPSYIAK;NTSELVSSEVYLLSALAALQK;NVEEIVVK;QLDENISLFLIHLSPYFLLKPAQK;QLILSCLLNICQK;SLDIFIK;SPQILVPTLFNLLSR;TIQQLETVLGEPLQSYF;VFAEYPGSSAQLR;VLLAFYASTIVSALVAAEDVSDNIIAK;VLLPAIK;VLQGVNGEMVLSQLLPMAEQLLEK;VSLLNEQFLPLIR;VTLILELLQHK;VVESGGPEILK;VVETLPHFISPYLEGILSQVIHLEK;WFWLLPVK				2807	111;378;2329;3158;3478;4162;5866;6540;7863;7882;8862;9327;11149;13439;13670;15427;16144;16248;17354;17809;17857;18600;18664;20455;20959;22201;23610;24295;24324;24397;24951;25082;25189;25190;25510	True;True;True;True;True;True;True;True;True;True;True;True;True;True;True;True;True;True;True;True;True;True;True;True;True;True;True;True;True;True;True;True;True;True;True	112;379;2341;3180;3501;4192;5903;6587;7921;7940;8929;9398;11245;13548;13780;15546;16295;16405;17542;18008;18056;18804;18868;20669;21176;22425;23845;24536;24565;24638;25196;25328;25435;25436;25757	567;568;569;570;571;572;2145;2146;2147;12236;12237;12238;12239;12240;12241;12242;16436;16437;16438;17910;17911;17912;17913;17914;17915;17916;21748;21749;21750;21751;21752;30014;30015;30016;33293;40320;40321;40322;40323;40324;40443;40444;45735;45736;45737;45738;47957;47958;47959;47960;47961;47962;58029;69877;69878;70993;70994;70995;70996;70997;70998;70999;71000;71001;79688;79689;79690;79691;79692;79693;79694;79695;79696;83516;84058;84059;84060;84061;89996;89997;89998;89999;90000;92402;92403;92404;92405;92406;92407;92408;92409;92410;92712;92713;96410;96411;96412;96682;96683;96684;96685;104884;104885;104886;107418;107419;107420;107421;107422;107423;107424;107425;107426;113691;121021;121022;124949;124950;124951;124952;124953;124954;125083;125459;125460;125461;125462;125463;125464;128532;128533;128534;129211;129700;129701;129702;129703;129704;129705;129706;129707;129708;129709;129710;129711;131251;131252;131253;131254;131255;131256	568;569;570;571;572;573;2156;2157;2158;12436;12437;12438;12439;12440;12441;12442;16683;16684;16685;18160;18161;18162;18163;18164;18165;18166;22033;22034;22035;22036;22037;30410;30411;30412;33713;40876;40877;40878;40879;40880;40999;41000;46396;46397;46398;46399;48634;48635;48636;48637;48638;48639;58899;70969;70970;72087;72088;72089;72090;72091;72092;72093;72094;72095;80833;80834;80835;80836;80837;80838;80839;80840;80841;84736;85279;85280;85281;85282;91431;91432;91433;91434;91435;93854;93855;93856;93857;93858;93859;93860;93861;93862;94165;94166;97881;97882;97883;98154;98155;98156;98157;106414;106415;106416;108955;108956;108957;108958;108959;108960;108961;108962;108963;115351;122768;122769;126807;126808;126809;126810;126811;126812;126941;127319;127320;127321;127322;127323;127324;130570;130571;130572;131265;131755;131756;131757;131758;131759;131760;131761;131762;131763;131764;131765;131766;133306;133307;133308;133309;133310;133311	572;2157;12440;16685;18164;22035;30410;33713;40877;41000;46398;48636;58899;70969;72093;80838;84736;85279;91432;93860;94165;97883;98156;106415;108959;115351;122769;126810;126941;127319;130570;131265;131756;131763;133311			-1
P54136	P54136	22	22	22	Arginine--tRNA ligase, cytoplasmic	RARS	sp|P54136|SYRC_HUMAN Arginine--tRNA ligase, cytoplasmic OS=Homo sapiens OX=9606 GN=RARS1 PE=1 SV=2	1	22	22	22	12	10	13	13	10	4	9	10	6	10	12	10	13	13	10	4	9	10	6	10	12	10	13	13	10	4	9	10	6	10	41.1	41.1	41.1	75.378	660	660	0	56.783	25.9	20.3	27.9	28.3	20.3	7.4	19.5	19.2	12.6	17.9	373080000	41066000	18195000	61419000	61971000	39505000	8161500	27182000	32814000	37853000	44914000	8302800	6345600	9955800	11490000	8241700	3282100	8193200	7356300	10791000	11007000	12	8	13	13	10	2	8	9	6	9	90	DFVSEQLTSLLVNGVQLPALGENK;DFVSEQLTSLLVNGVQLPALGENKK;FGDYQCNSAMGISQMLK;FPEILQK;GESFYQDR;GFDILGIKPVQR;GNTAAYLLYAFTR;IVFVPGCSIPLTIVK;IYDALDVSLIER;LFEFAGYDVLR;LLQQEEEIK;LMDLLGEGLKR;LNDYIFSFDK;LNHVGDWGTQFGMLIAHLQDKFPDYLTVSPPIGDLQVFYK;LQEVFGHAIK;MLLCEAVAAVMAK;NMINIISR;SDGGYTYDTSDLAAIK;SLTAEIDR;SLTAEIDRLK;STIIGESISR;VEIAGPGFINVHLR				1147	3110;3111;6190;6674;7439;7477;8347;11214;11338;12691;13961;14130;14224;14255;14589;16277;17466;19793;20694;20695;21290;23543	True;True;True;True;True;True;True;True;True;True;True;True;True;True;True;True;True;True;True;True;True;True	3132;3133;6234;6723;7492;7530;8410;11310;11434;12795;14072;14242;14338;14369;14705;16435;17654;20005;20908;20909;21508;23775	16156;16157;16158;16159;16160;16161;16162;16163;16164;16165;16166;31612;31613;31614;31615;31616;31617;31618;33999;34000;37878;37879;38109;38110;38111;38112;38113;38114;42935;58367;58368;58369;58370;58371;58372;58373;58374;58375;58376;58377;58378;58379;58380;58381;59073;59074;59075;59076;59077;65788;65789;65790;65791;65792;65793;65794;65795;72703;72704;72705;73573;73574;73575;73576;73577;73578;73579;73580;73581;74048;74189;74190;74191;75771;75772;75773;75774;75775;75776;84192;84193;84194;84195;90558;90559;90560;101745;101746;101747;101748;101749;101750;101751;106125;106126;106127;109040;109041;109042;109043;109044;120642;120643	16390;16391;16392;16393;16394;16395;16396;16397;16398;16399;16400;32028;32029;32030;32031;32032;32033;32034;34420;34421;38389;38390;38620;38621;38622;38623;38624;38625;43512;59286;59287;59288;59289;59290;59291;59292;59293;59294;59295;59296;59297;59298;59299;59300;59994;59995;59996;59997;59998;66805;66806;66807;66808;66809;66810;66811;66812;73818;73819;73820;74688;74689;74690;74691;74692;74693;74694;74695;74696;75163;75304;75305;75306;76892;76893;76894;76895;76896;76897;85413;85414;85415;85416;91998;91999;92000;103268;103269;103270;103271;103272;103273;103274;107660;107661;107662;110583;110584;110585;110586;110587;122389;122390	16393;16395;32034;34420;38389;38622;43512;59298;59998;66812;73818;74696;75163;75304;76895;85413;92000;103271;107660;107661;110587;122389			-1
P60174	P60174	13	13	13	Triosephosphate isomerase	TPI1	sp|P60174|TPIS_HUMAN Triosephosphate isomerase OS=Homo sapiens OX=9606 GN=TPI1 PE=1 SV=3	1	13	13	13	2	2	0	2	0	2	0	1	0	13	2	2	0	2	0	2	0	1	0	13	2	2	0	2	0	2	0	1	0	13	56.3	56.3	56.3	30.791	286	286	0	87.68	11.5	11.5	0	11.5	0	11.5	0	5.2	0	56.3	373010000	7161600	4153300	0	3607600	0	5062600	0	3836900	0	349190000	408770	397570	0	292590	0	440860	0	0	0	88416000	0	0	0	0	0	0	0	0	0	14	14	DCGATWVVLGHSER;ELASQPDVDGFLVGGASLKPEFVDIINAK;FFVGGNWK;HVFGESDELIGQK;IAVAAQNCYK;IIYGGSVTGATCK;KFFVGGNWK;RHVFGESDELIGQK;SNVSDAVAQSTR;VAHALAEGLGVIACIGEK;VIADNVKDWSK;VTNGAFTGEISPGMIK;VVLAYEPVWAIGTGK				1200	2971;4951;6167;9422;9610;10246;11512;19330;20875;23258;23927;25099;25236	True;True;True;True;True;True;True;True;True;True;True;True;True	2990;4983;6210;9495;9685;10329;11608;19538;21092;23489;24166;25345;25482	15399;25705;31501;48391;49367;52861;59928;99710;107028;119257;119258;119259;119260;119261;123027;129272;129876;129877;129878;129879;129880;129881;129882	15628;26038;31917;49072;50048;53585;60851;101227;108565;120993;120994;120995;120996;120997;124883;131326;131931;131932;131933;131934;131935;131936;131937	15628;26038;31917;49072;50048;53585;60851;101227;108565;120997;124883;131326;131937			-1
Q6ZSR9	Q6ZSR9	2	2	2	Uncharacterized protein FLJ45252		sp|Q6ZSR9|YJ005_HUMAN Uncharacterized protein FLJ45252 OS=Homo sapiens OX=9606 PE=2 SV=2	1	2	2	2	0	0	2	2	1	0	0	1	0	0	0	0	2	2	1	0	0	1	0	0	0	0	2	2	1	0	0	1	0	0	10.7	10.7	10.7	37.976	355	355	0	9.2463	0	0	10.7	10.7	7.3	0	0	3.4	0	0	372580000	0	0	155830000	148280000	1482300	0	0	66992000	0	0	0	0	140640000	126950000	0	0	0	0	0	0	0	0	2	2	1	0	0	1	0	0	6	NQFQAFTQPATDGLSEPDVFAIAPFR;TQNNLESDYLAR				1985	17621;22734	True;True	17816;22958	91413;91414;91415;116420;116421;116422	92859;92860;92861;118135;118136;118137	92860;118137			-1
Q86XL3	Q86XL3	2	2	2	Ankyrin repeat and LEM domain-containing protein 2	ANKLE2	sp|Q86XL3|ANKL2_HUMAN Ankyrin repeat and LEM domain-containing protein 2 OS=Homo sapiens OX=9606 GN=ANKLE2 PE=1 SV=4	1	2	2	2	1	0	1	2	0	1	1	1	1	1	1	0	1	2	0	1	1	1	1	1	1	0	1	2	0	1	1	1	1	1	3.1	3.1	3.1	104.11	938	938	0.0030684	2.5608	0.9	0	0.9	3.1	0	0.9	0.9	0.9	0.9	0.9	372040000	26657000	0	38484000	28273000	0	52752000	51205000	61538000	66378000	46755000	0	0	0	0	0	0	0	0	0	0	1	0	1	2	0	1	1	1	1	1	9	ENQASICQLTLDVLENPDFMR;LNLQNIGR				2081	5329;14281	True;True	5362;14395	27490;74320;74321;74322;74323;74324;74325;74326;74327	27837;75436;75437;75438;75439;75440;75441;75442;75443	27837;75436			-1
P08621	P08621	10	10	9	U1 small nuclear ribonucleoprotein 70 kDa	SNRNP70	sp|P08621|RU17_HUMAN U1 small nuclear ribonucleoprotein 70 kDa OS=Homo sapiens OX=9606 GN=SNRNP70 PE=1 SV=2	1	10	10	9	4	4	7	7	8	7	6	5	4	4	4	4	7	7	8	7	6	5	4	4	4	4	7	7	8	7	6	5	4	4	29.3	29.3	25.9	51.556	437	437	0	33.677	11	9.6	21.7	20.4	22.9	19.7	17.2	11.9	10.1	11.4	371990000	27186000	15429000	36179000	46139000	66928000	48124000	44863000	44222000	25488000	17429000	11146000	8244000	10934000	12650000	19317000	21322000	18893000	18095000	8759100	10066000	4	4	7	7	8	7	6	6	4	4	57	DPIPYLPPLEK;EFEDPRDAPPPTR;EFEVYGPIKR;GGGGGQDNGLEGLGNDSR;GYAFIEYEHER;HHNQPYCGIAPYIR;MWDPHNDPNAQGDAFK;VLVDVER;YDERPGPSPLPHR				549	3763;4500;4506;7642;8877;9113;16685;22706;24482;25842	True;True;True;True;True;True;True;True;True;True	3791;4530;4536;7696;8944;9181;16870;24723;26090	19585;19586;19587;19588;19589;19590;19591;19592;19593;19594;23441;23442;23443;23444;23445;23446;23461;23462;23463;23464;23465;23466;23467;23468;23469;23470;23471;23472;38963;38964;38965;38966;38967;45804;45805;45806;46884;46885;46886;46887;46888;86493;86494;86495;86496;86497;86498;86499;125849;125850;125851;125852;125853;125854;125855;132882;132883;132884	19857;19858;19859;19860;19861;19862;19863;19864;19865;19866;23749;23750;23751;23752;23753;23754;23769;23770;23771;23772;23773;23774;23775;23776;23777;23778;23779;23780;39476;39477;39478;39479;39480;46465;46466;46467;47554;47555;47556;47557;47558;87912;87913;87914;87915;87916;87917;87918;127711;127712;127713;127714;127715;127716;127717;134950;134951;134952	19858;23752;23771;39478;46465;47557;87912;127711;134950			-1
O75494;Q8WXF0	O75494	5;2	5;2	5;2	Serine/arginine-rich splicing factor 10	SRSF10	sp|O75494|SRS10_HUMAN Serine/arginine-rich splicing factor 10 OS=Homo sapiens OX=9606 GN=SRSF10 PE=1 SV=1	2	5	5	5	1	2	3	2	2	4	4	3	1	1	1	2	3	2	2	4	4	3	1	1	1	2	3	2	2	4	4	3	1	1	24	24	24	31.3	262	262;261	0	22.173	6.1	14.9	15.3	10.7	10.7	19.5	15.3	10.7	6.1	6.1	370710000	23449000	9093300	37876000	46392000	64035000	58603000	77506000	38203000	5625100	9931000	0	22024000	23707000	31028000	56584000	76685000	65454000	34027000	0	0	1	1	2	1	2	4	5	4	1	2	23	GFAYVQFEDVRDAEDALHNLDRK;QIEIQFAQGDR;QIEIQFAQGDRK;YGPIVDVYVPLDFYTR;YLRPPNTSLFVR				320	7471;18463;18464;26031;26269	True;True;True;True;True	7524;18666;18667;26280;26520	38074;38075;95663;95664;95665;95666;95667;95668;95669;95670;95671;133858;133859;133860;133861;133862;133863;133864;133865;133866;133867;133868;135020;135021	38585;38586;97134;97135;97136;97137;97138;97139;97140;97141;97142;135936;135937;135938;135939;135940;135941;135942;135943;135944;135945;135946;135947;135948;137104;137105	38585;97136;97137;135938;137105			-1;-1
Q9NRF9	Q9NRF9	4	4	4	DNA polymerase epsilon subunit 3	POLE3	sp|Q9NRF9|DPOE3_HUMAN DNA polymerase epsilon subunit 3 OS=Homo sapiens OX=9606 GN=POLE3 PE=1 SV=1	1	4	4	4	4	3	3	3	3	3	4	4	2	3	4	3	3	3	3	3	4	4	2	3	4	3	3	3	3	3	4	4	2	3	33.3	33.3	33.3	16.859	147	147	0	54.27	33.3	25.9	25.9	25.9	25.9	25.9	33.3	33.3	25.2	25.9	370340000	45729000	31078000	45611000	44718000	33742000	35678000	50620000	51243000	13228000	18693000	21327000	22788000	18934000	20863000	16592000	22913000	21524000	19417000	9060700	10031000	5	4	4	4	4	5	5	5	2	4	42	AASVFVLYATSCANNFAMK;EALPDGVNISK;KTLNASDVLSAMEEMEFQR;TLNASDVLSAMEEMEFQR				2937	207;4263;11922;22383	True;True;True;True	207;4293;12022;22607	1160;1161;1162;1163;1164;1165;1166;1167;1168;1169;1170;22278;22279;22280;61864;61865;61866;61867;61868;61869;61870;61871;61872;114593;114594;114595;114596;114597;114598;114599;114600;114601;114602;114603;114604;114605;114606;114607;114608;114609;114610;114611	1170;1171;1172;1173;1174;1175;1176;1177;1178;1179;1180;22564;22565;22566;62812;62813;62814;62815;62816;62817;62818;62819;62820;116274;116275;116276;116277;116278;116279;116280;116281;116282;116283;116284;116285;116286;116287;116288;116289;116290;116291;116292	1173;22566;62818;116283			-1
P09651;Q32P51	P09651;Q32P51	8;5	8;5	8;5	Heterogeneous nuclear ribonucleoprotein A1;Heterogeneous nuclear ribonucleoprotein A1, N-terminally processed;Heterogeneous nuclear ribonucleoprotein A1-like 2	HNRNPA1;HNRNPA1L2	sp|P09651|ROA1_HUMAN Heterogeneous nuclear ribonucleoprotein A1 OS=Homo sapiens OX=9606 GN=HNRNPA1 PE=1 SV=5;sp|Q32P51|RA1L2_HUMAN Heterogeneous nuclear ribonucleoprotein A1-like 2 OS=Homo sapiens OX=9606 GN=HNRNPA1L2 PE=2 SV=2	2	8	8	8	4	3	5	4	3	4	1	5	1	6	4	3	5	4	3	4	1	5	1	6	4	3	5	4	3	4	1	5	1	6	30.1	30.1	30.1	38.746	372	372;320	0	38.821	16.9	14.8	19.6	18	13.2	15.9	6.2	21.2	3.2	22.6	369000000	38142000	19694000	54561000	34854000	11052000	28141000	7179700	25432000	738050	149210000	18170000	19619000	16434000	19904000	8660200	15870000	0	16429000	0	62914000	3	3	4	3	3	4	1	5	1	5	32	DYFEQYGK;GFAFVTFDDHDSVDK;GFGFVTYATVEEVDAAMNARPHK;IEVIEIMTDR;KLFIGGLSFETTDESLR;SESPKEPEQLR;SHFEQWGTLTDCVVMR;YHTVNGHNCEVR				567	4114;7463;7527;9834;11701;19937;20200;26086	True;True;True;True;True;True;True;True	4144;7516;7581;9910;11800;20150;20414;26335	21491;21492;21493;21494;38019;38020;38021;38022;38023;38024;38025;38026;38394;38395;38396;38397;38398;38399;38400;38401;38402;50576;50577;50578;60860;60861;60862;60863;60864;102406;102407;103596;103597;134100;134101;134102	21776;21777;21778;21779;38530;38531;38532;38533;38534;38535;38536;38537;38906;38907;38908;38909;38910;38911;38912;38913;38914;51264;51265;51266;61792;61793;61794;61795;61796;103931;103932;105123;105124;136181;136182;136183	21777;38532;38912;51264;61795;103931;105124;136183			-1;-1
Q9NP73	Q9NP73	6	6	6	Putative bifunctional UDP-N-acetylglucosamine transferase and deubiquitinase ALG13	ALG13	sp|Q9NP73|ALG13_HUMAN Putative bifunctional UDP-N-acetylglucosamine transferase and deubiquitinase ALG13 OS=Homo sapiens OX=9606 GN=ALG13 PE=1 SV=2	1	6	6	6	5	4	6	6	5	5	5	5	4	3	5	4	6	6	5	5	5	5	4	3	5	4	6	6	5	5	5	5	4	3	6.6	6.6	6.6	126.05	1137	1137	0	25.933	4.9	4.9	6.6	6.6	5.6	5.6	5.6	5.6	4.9	3.3	367790000	40400000	33722000	54180000	52071000	36372000	34317000	28724000	32515000	36251000	19244000	13207000	14410000	12203000	13306000	9920200	14100000	10292000	10985000	11649000	8272900	5	5	7	7	6	6	6	6	3	2	53	ADLVISHAGAGSCLETLEK;GKPLVVVINEK;GTVVPEPFSTESFTLDVYR;IESLGYNR;LILQIGR;LMNNHQLELAK				2895	334;7930;8712;9823;13317;14172	True;True;True;True;True;True	335;7989;8776;9898;13425;14285	1926;1927;1928;1929;1930;1931;1932;1933;1934;40680;40681;40682;40683;40684;40685;40686;40687;44775;44776;44777;44778;44779;44780;44781;44782;44783;44784;44785;44786;44787;44788;44789;44790;50512;50513;50514;50515;50516;50517;50518;69228;69229;69230;69231;69232;69233;69234;69235;69236;69237;73770;73771;73772;73773;73774	1937;1938;1939;1940;1941;1942;1943;1944;1945;41236;41237;41238;41239;41240;41241;41242;41243;45371;45372;45373;45374;45375;45376;45377;45378;45379;45380;45381;45382;45383;45384;45385;45386;51200;51201;51202;51203;51204;51205;51206;70282;70283;70284;70285;70286;70287;70288;70289;70290;70291;74885;74886;74887;74888;74889	1944;41242;45377;51205;70286;74886			-1
O94776	O94776	20	20	18	Metastasis-associated protein MTA2	MTA2	sp|O94776|MTA2_HUMAN Metastasis-associated protein MTA2 OS=Homo sapiens OX=9606 GN=MTA2 PE=1 SV=1	1	20	20	18	13	9	8	11	9	6	9	10	9	9	13	9	8	11	9	6	9	10	9	9	12	8	8	9	9	5	8	8	8	8	39.2	39.2	36.7	75.022	668	668	0	67.884	29.3	18.3	19.3	19.3	20.4	11.4	19.2	23.5	14.7	16.5	364140000	61037000	23106000	34453000	40777000	31156000	14838000	34919000	31860000	45852000	46138000	10604000	8750100	10387000	9140900	10853000	6045700	8749900	10044000	17993000	13716000	15	7	8	11	10	4	8	11	9	9	92	ALDCSSSIR;AYETMAGAGVPFSANGRPLASGIR;CSVTLLNETDILSQYLEKEDCFFYSLVFDPVQK;DITLFHAMDTLQR;DLVAQAPLKPK;EFEEESKQPGVSEQQR;GHLSRPEAQSLSPYTTSANR;LCASCWIYWK;LNPADAPNPVVFVATK;LPLATIVK;QDFLPWK;QFESLPATHIR;QIDQFLVVAR;QKLNPADAPNPVVFVATK;QTFLLQTTK;RPYAPINANAIK;SLASIVQFYYMWK;TLLADQGEIR;TPTQLEGATR;VGDYVYFENSSSNPYLVR				373	1041;2333;2772;3339;3635;4501;7738;12333;14298;14438;18243;18326;18459;18556;19045;19532;20442;22351;22676;23762	True;True;True;True;True;True;True;True;True;True;True;True;True;True;True;True;True;True;True;True	1046;2345;2790;3361;3661;4531;7793;12437;14412;14554;18445;18528;18662;18760;19250;19743;20656;22575;22901;23999	5555;5556;12261;12262;12263;12264;12265;12266;14421;14422;14423;14424;17257;17258;17259;17260;17261;17262;17263;17264;18820;18821;18822;18823;18824;18825;18826;18827;18828;23447;23448;23449;23450;23451;23452;39495;39496;64230;74382;75073;75074;94582;94583;94584;94996;94997;94998;94999;95000;95001;95002;95003;95004;95005;95645;95646;95647;95648;95649;95650;95651;96220;96221;98407;98408;98409;98410;98411;98412;100595;100596;100597;100598;100599;104818;104819;104820;104821;104822;104823;104824;104825;104826;104827;104828;104829;114468;114469;116165;116166;122072;122073;122074;122075;122076;122077;122078;122079;122080;122081	5594;5595;12461;12462;12463;12464;12465;12466;14646;14647;14648;14649;17505;17506;17507;17508;17509;17510;17511;17512;19077;19078;19079;19080;19081;19082;19083;19084;19085;23755;23756;23757;23758;23759;23760;40031;40032;65242;75498;76194;76195;96047;96048;96049;96461;96462;96463;96464;96465;96466;96467;96468;96469;96470;97116;97117;97118;97119;97120;97121;97122;97691;97692;99897;99898;99899;99900;99901;99902;102113;102114;102115;102116;102117;106348;106349;106350;106351;106352;106353;106354;106355;106356;106357;106358;106359;116149;116150;117876;117877;123921;123922;123923;123924;123925;123926;123927;123928;123929;123930	5595;12461;14649;17507;19079;23759;40031;65242;75498;76194;96049;96461;97117;97691;99901;102115;106354;116149;117876;123926			-1
P30876	P30876	27	27	27	DNA-directed RNA polymerase II subunit RPB2	POLR2B	sp|P30876|RPB2_HUMAN DNA-directed RNA polymerase II subunit RPB2 OS=Homo sapiens OX=9606 GN=POLR2B PE=1 SV=1	1	27	27	27	14	5	14	13	12	3	9	8	12	6	14	5	14	13	12	3	9	8	12	6	14	5	14	13	12	3	9	8	12	6	30	30	30	133.9	1174	1174	0	79.151	14.7	5.3	14.8	14.1	14.2	4.5	9.5	8.4	11.8	5.9	362810000	41070000	53810000	55229000	48873000	38687000	5035100	21097000	23293000	54526000	21190000	15545000	14888000	16197000	14510000	14935000	4009000	13479000	12726000	18098000	8362300	12	6	13	13	13	3	10	8	12	6	96	AGVSQVLNR;ARGPIQILNR;AYFLGYMVHR;DCQIAHGAAQFLR;DGAPSPMMPNEAR;FEQIYLSKPTHWER;FRELPAGINSIVAIASYTGYNQEDSVIMNR;GKDFNLELAIK;GNEVLYNGFTGR;ICRPLLIVEK;IPQIGDKFASR;ISNLLSDYGYHLR;ITSQIFIGPTYYQR;IVATLPYIK;KGFDQEEVFEKPTR;LDLAGPLLAFLFR;LFEASDPYQVHVCNLCGIMAIANTR;LLFQELMSMSIAPR;LLLAALGR;LTFASTLSHLR;MTIGHLIECLQGK;NLTYSAPLYVDITK;QAMGVYITNFHVR;QEDMPFTCEGITPDIIINPHAIPSR;QEVPIIIVFR;RLDLAGPLLAFLFR;YSLATGNWGDQK				841	757;1803;2338;2978;3124;6098;6785;7912;8308;9663;10739;10986;11153;11187;11554;12437;12686;13691;13784;15111;16586;17435;18181;18278;18307;19373;26470	True;True;True;True;True;True;True;True;True;True;True;True;True;True;True;True;True;True;True;True;True;True;True;True;True;True;True	761;1813;2350;2997;3146;6139;6837;7971;8371;9738;10833;11081;11249;11283;11650;12541;12790;13801;13894;15228;16763;17623;18383;18480;18509;19582;26725	4224;4225;9631;9632;9633;9634;9635;9636;9637;9638;12293;15411;16231;16232;16233;16234;31176;31177;31178;34722;40621;42740;49673;49674;55502;57185;57186;57187;57188;57189;57190;57191;58037;58226;58227;58228;58229;58230;58231;58232;60137;60138;64737;64738;64739;64740;65766;71105;71106;71107;71108;71109;71110;71111;71112;71113;71114;71115;71116;71117;71710;71711;71712;71713;78071;78072;78073;78074;78075;78076;85907;90401;90402;90403;90404;90405;90406;90407;90408;94280;94729;94730;94731;94732;94733;94734;94863;94864;94865;99934;99935;99936;99937;99938;99939;99940;99941;136039;136040;136041	4256;4257;9810;9811;9812;9813;9814;9815;9816;9817;12493;15640;16465;16466;16467;16468;31592;31593;31594;35200;41177;43317;50354;50355;56261;58050;58051;58052;58053;58054;58055;58056;58057;58907;59139;59140;59141;59142;59143;59144;59145;61062;61063;65753;65754;65755;65756;66783;72200;72201;72202;72203;72204;72205;72206;72207;72208;72209;72210;72211;72212;72822;72823;72824;72825;79210;79211;79212;79213;79214;79215;87323;91841;91842;91843;91844;91845;91846;91847;91848;95745;96194;96195;96196;96197;96198;96199;96328;96329;96330;101451;101452;101453;101454;101455;101456;101457;101458;138129;138130;138131	4257;9815;12493;15640;16467;31592;35200;41177;43317;50354;56261;58056;58907;59139;61063;65753;66783;72205;72823;79213;87323;91846;95745;96194;96328;101457;138130			-1
Q5JTH9	Q5JTH9	29	29	29	RRP12-like protein	RRP12	sp|Q5JTH9|RRP12_HUMAN RRP12-like protein OS=Homo sapiens OX=9606 GN=RRP12 PE=1 SV=2	1	29	29	29	17	6	17	11	7	3	3	4	16	13	17	6	17	11	7	3	3	4	16	13	17	6	17	11	7	3	3	4	16	13	29.8	29.8	29.8	143.7	1297	1297	0	85.932	18.4	7.3	18.2	12.8	7.6	3.9	4.6	5.5	17.7	14.2	362520000	65513000	13086000	58794000	41133000	16941000	2508200	4853500	10695000	87326000	61675000	12795000	5453800	11385000	9718700	4309000	869220	2097700	3670900	18185000	12110000	17	5	16	12	8	2	3	4	17	13	97	AAQHGVCSVLK;AMDLAQAGSTVESK;AVEEGLTYK;CLQSLCDLR;DLLPCFPEGLVK;EATTTLHMLTLLK;EFITALIPEVILCTK;EICAVLAAVTEVIR;FCIQEIEK;FFGTAVTCLLSPHSQVLTAATQSLK;FGFELVK;FHAAWSSVLQLLCVFFEACGR;GLMGTSTVEQLLENVCLLLASR;GRPDPYAYIPLNR;IYDTLQWQMWTLLPGFCTRPTDVAISFK;KNAFALLVEMGHAFLR;LGFFTTYFLPLANTLK;LHNELQSGSLR;LSVLDLVVALAPCADEAAISK;LYSTIRPYLESK;NAFALLVEMGHAFLR;NFLPILFNLYGQPVAAGDTPAPR;RVPSPVLIK;SWLLPVIR;TLLDSLR;VAVTVMDVAHLAK;VLDPASSDFTR;VTVCQALR;WVLSCLATLLR				1835	182;1434;2110;2636;3541;4317;4527;4755;5975;6137;6198;6282;8128;8531;11343;11784;12935;13184;15048;15707;16742;16968;19601;21532;22357;23365;24163;25130;25714	True;True;True;True;True;True;True;True;True;True;True;True;True;True;True;True;True;True;True;True;True;True;True;True;True;True;True;True;True	182;1442;2121;2651;3564;4347;4557;4786;6012;6178;6242;6327;8188;8594;11439;11883;13041;13291;15165;15829;16928;17155;19812;21750;22581;23596;24403;25376;25961	1010;1011;7656;7657;7658;11117;13727;13728;13729;13730;13731;18225;18226;22562;22563;22564;22565;22566;23583;23584;23585;24742;30493;30494;31348;31349;31660;32079;32080;32081;41708;41709;41710;43861;43862;59104;59105;61207;61208;67116;67117;67118;67119;67120;67121;67122;67123;67124;67125;67126;67127;67128;67129;67130;67131;68494;68495;77843;77844;77845;77846;77847;77848;77849;77850;77851;81199;86808;86809;86810;86811;86812;88050;88051;88052;88053;88054;88055;88056;88057;88058;88059;100909;110227;110228;110229;110230;110231;110232;110233;114479;114480;119812;119813;124193;124194;124195;129433;129434;132333;132334;132335;132336;132337	1019;1020;7783;7784;7785;11307;13951;13952;13953;13954;13955;18475;18476;22849;22850;22851;22852;22853;23892;23893;23894;25059;30891;30892;31764;31765;32076;32496;32497;32498;42279;42280;42281;44451;44452;60025;60026;62142;62143;68139;68140;68141;68142;68143;68144;68145;68146;68147;68148;68149;68150;68151;68152;68153;68154;69543;69544;78982;78983;78984;78985;78986;78987;78988;78989;78990;82408;88227;88228;88229;88230;88231;89473;89474;89475;89476;89477;89478;89479;89480;89481;89482;102429;111773;111774;111775;111776;111777;111778;111779;116160;116161;121548;121549;126050;126051;126052;131487;131488;134397;134398;134399;134400;134401	1019;7783;11307;13952;18476;22850;23894;25059;30891;31765;32076;32496;42280;44451;60026;62142;68142;69544;78988;82408;88227;89479;102429;111774;116161;121548;126052;131488;134397			-1
O75475	O75475	7	7	7	PC4 and SFRS1-interacting protein	PSIP1	sp|O75475|PSIP1_HUMAN PC4 and SFRS1-interacting protein OS=Homo sapiens OX=9606 GN=PSIP1 PE=1 SV=1	1	7	7	7	6	6	5	4	7	7	5	6	4	5	6	6	5	4	7	7	5	6	4	5	6	6	5	4	7	7	5	6	4	5	18.9	18.9	18.9	60.103	530	530	0	74.896	15.1	15.1	13.6	9.8	18.9	18.9	14	16.8	10.2	12.3	361240000	35486000	18872000	32378000	25443000	44633000	38924000	38541000	57425000	32553000	36984000	9510800	8081700	8978100	10809000	13885000	18820000	21036000	20763000	9274200	11384000	6	6	5	4	7	7	5	7	5	5	57	CIEALDELASLQVTMQQAQK;DFKPGDLIFAK;DIFPYSENKEK;IDNLDVNR;KGFNEGLWEIDNNPK;LPIFFFGTHETAFLGPK;NMFLVGEGDSVITQVLNK				318	2543;3052;3266;9723;11555;14428;17463	True;True;True;True;True;True;True	2558;3073;3288;9798;11651;14544;17651	13338;13339;13340;13341;15809;15810;15811;15812;15813;15814;15815;15816;15817;15818;15819;16949;16950;16951;16952;16953;16954;50009;50010;50011;50012;50013;50014;50015;50016;50017;50018;50019;50020;60139;60140;60141;60142;60143;60144;60145;75013;75014;75015;75016;75017;75018;75019;75020;75021;90540;90541;90542;90543;90544;90545;90546;90547;90548;90549	13562;13563;13564;13565;16041;16042;16043;16044;16045;16046;16047;16048;16049;16050;16051;17197;17198;17199;17200;17201;17202;50694;50695;50696;50697;50698;50699;50700;50701;50702;50703;50704;50705;61064;61065;61066;61067;61068;61069;61070;76133;76134;76135;76136;76137;76138;76139;76140;76141;91980;91981;91982;91983;91984;91985;91986;91987;91988;91989	13564;16049;17197;50700;61064;76133;91980			-1
Q99459	Q99459	20	20	20	Cell division cycle 5-like protein	CDC5L	sp|Q99459|CDC5L_HUMAN Cell division cycle 5-like protein OS=Homo sapiens OX=9606 GN=CDC5L PE=1 SV=2	1	20	20	20	11	7	10	7	11	7	9	7	7	5	11	7	10	7	11	7	9	7	7	5	11	7	10	7	11	7	9	7	7	5	36.5	36.5	36.5	92.25	802	802	0	94.506	22.8	12.2	21.2	11.6	22.6	12.3	16.2	16	13.6	8.1	358660000	52846000	25282000	52910000	38575000	50094000	19569000	29152000	35080000	36636000	18511000	10941000	11243000	11804000	10563000	10613000	9675200	11062000	10850000	9591000	6847800	11	7	9	7	11	7	9	7	6	4	78	AQDVLVQEMEVVK;DLPRPSEVNETILRPLNVEPPLTDLQK;ESDLPSAILQTSGVSEFTK;GVDYNAEIPFEK;ILLGGYQSR;ILQEAQNLMALTNVDTPLK;LGLLGLPAPK;LVLPAPQISDAELQEVVK;NDFEIVLPENAEK;QLNDLWDQIEQAHLELR;QQDLDGELR;QTAEESGITNSASSTLLSEYNVTNNSVALR;QVVQTPNTVLSTPFR;RLECLKEDVQR;SGTTPKPVINSTPGR;TPSNGAEGLTPR;TVGFGTNNSEHITYLEHNPYEK;WYEWLDPSIK;YADLLLEK;YADLLLEKETLK				2553	1691;3584;5495;8742;10433;10481;13020;15398;16858;18717;18903;19031;19191;19385;20164;22667;23006;25731;25749;25750	True;True;True;True;True;True;True;True;True;True;True;True;True;True;True;True;True;True;True;True	1701;3608;5529;8808;10516;10565;13126;15517;17045;18921;19108;19236;19397;19594;20378;22892;23232;25978;25996;25997	9089;9090;9091;9092;9093;9094;9095;9096;9097;18479;18480;18481;28244;28245;28246;28247;28248;28249;44977;44978;44979;44980;44981;44982;53807;53808;54103;54104;54105;54106;67582;67583;79512;79513;79514;79515;87475;87476;87477;87478;87479;96908;96909;96910;96911;96912;96913;96914;97812;98334;98335;98336;99156;99157;99158;99159;99160;99161;99985;99986;99987;103454;103455;103456;103457;103458;103459;103460;103461;103462;103463;116113;116114;116115;117775;117776;132418;132455;132456;132457;132458	9268;9269;9270;9271;9272;9273;9274;9275;9276;18736;18737;18738;28601;28602;28603;28604;28605;28606;45626;45627;45628;45629;45630;45631;54535;54536;54841;54842;54843;54844;68606;68607;80657;80658;80659;80660;88897;88898;88899;88900;88901;98382;98383;98384;98385;98386;98387;98388;99295;99824;99825;99826;100662;100663;100664;100665;100666;100667;101502;101503;101504;104981;104982;104983;104984;104985;104986;104987;104988;104989;104990;117824;117825;117826;119494;119495;134482;134519;134520;134521;134522	9272;18736;28601;45626;54536;54844;68606;80658;88901;98382;99295;99825;100664;101504;104987;117825;119495;134482;134519;134522			-1
Q9UBL3	Q9UBL3	15	15	15	Set1/Ash2 histone methyltransferase complex subunit ASH2	ASH2L	sp|Q9UBL3|ASH2L_HUMAN Set1/Ash2 histone methyltransferase complex subunit ASH2 OS=Homo sapiens OX=9606 GN=ASH2L PE=1 SV=1	1	15	15	15	5	6	7	4	5	4	8	7	3	4	5	6	7	4	5	4	8	7	3	4	5	6	7	4	5	4	8	7	3	4	36.6	36.6	36.6	68.722	628	628	0	60.075	10.5	15.9	17.5	8.8	10.2	8.6	17.5	16.4	7.2	8.8	358660000	32244000	24075000	28435000	26877000	61624000	29385000	53892000	59634000	11770000	30729000	8350000	8713700	7040100	8296400	16370000	14621000	13546000	15645000	11512000	11029000	4	6	6	4	5	4	8	9	3	4	53	DIFEGVYFPAISLYK;DKDIIPFIDKYWECMTTR;DLTYRPMSDMGWGAVVEHTLADVLYHVETEVDGRR;EHPDPGSKDPEEDYPK;EMCLSALANLTWQSR;FGLLDQDLSNIGPAYDNQK;LGWSQPLGNLQAPLGYDK;LGWSQPLGNLQAPLGYDKFSYSWR;LPPHGYPLEHPFNK;MTWPNNIVK;NGVNQGVAYKDIFEGVYFPAISLYK;QSSAVSTSGNLNGGIAAGSSGK;QTPHSEIIFYK;SCTVSINFGPCFK;SDPLFSAQR				3107	3260;3362;3634;4730;5230;6230;13138;13139;14473;16608;17075;19016;19071;19776;19823	True;True;True;True;True;True;True;True;True;True;True;True;True;True;True	3282;3385;3660;4761;5262;6274;13244;13245;14589;16787;17262;19221;19277;19987;20036	16923;16924;16925;16926;16927;16928;16929;17338;18819;24628;24629;27048;27049;31821;31822;68153;68154;68155;68156;68157;68158;68159;68160;68161;68162;68163;68164;68165;68166;68167;75261;86022;86023;86024;86025;86026;88469;88470;88471;98290;98291;98292;98293;98519;98520;98521;98522;98523;98524;98525;101642;101643;101644;101645;101646;101917	17171;17172;17173;17174;17175;17176;17177;17586;19076;24945;24946;27393;27394;32238;32239;69179;69180;69181;69182;69183;69184;69185;69186;69187;69188;69189;69190;69191;69192;69193;76382;87439;87440;87441;87442;87443;89898;89899;89900;99780;99781;99782;99783;100012;100013;100014;100015;100016;100017;100018;103165;103166;103167;103168;103169;103441	17173;17586;19076;24945;27393;32239;69180;69191;76382;87440;89899;99780;100013;103166;103441			-1
Q9Y5Y2	Q9Y5Y2	9	9	9	Cytosolic Fe-S cluster assembly factor NUBP2	NUBP2	sp|Q9Y5Y2|NUBP2_HUMAN Cytosolic Fe-S cluster assembly factor NUBP2 OS=Homo sapiens OX=9606 GN=NUBP2 PE=1 SV=1	1	9	9	9	8	7	8	7	6	5	5	7	2	3	8	7	8	7	6	5	5	7	2	3	8	7	8	7	6	5	5	7	2	3	54.6	54.6	54.6	28.825	271	271	0	75.918	49.4	51.3	49.4	46.1	41	36.5	31	40.2	12.9	25.1	357020000	57020000	33290000	55497000	51960000	44026000	23311000	22710000	46185000	7700300	15324000	13636000	12586000	12409000	13306000	11474000	11431000	12206000	15299000	4118200	6111700	8	7	8	8	5	5	4	6	2	3	56	EQSISLMSVGFLLEKPDEAVVWR;GGGEELAQLAGVPFLGSVPLDPALMR;GWAPVFLDR;GWAPVFLDREQSISLMSVGFLLEKPDEAVVWR;HIILVLSGK;MEAAAEPGNLAGVR;TLEEGHDFIQEFPGSPAFAALTSIAQK;VGILDVDLCGPSIPR;VMGIVENMSGFTCPHCTECTSVFSR				3390	5450;7636;8856;8857;9135;15908;22290;23801;24531	True;True;True;True;True;True;True;True;True	5484;7690;8923;8924;9203;16040;22514;24040;24773	28014;28015;28016;28017;28018;38933;38934;38935;38936;38937;38938;38939;38940;45700;45701;45702;45703;45704;45705;45706;45707;45708;45709;45710;45711;45712;45713;45714;45715;46973;46974;46975;46976;82305;114150;114151;114152;114153;114154;114155;114156;114157;114158;122329;122330;122331;122332;122333;122334;122335;122336;122337;126100;126101;126102;126103;126104;126105;126106	28365;28366;28367;28368;28369;39446;39447;39448;39449;39450;39451;39452;39453;46361;46362;46363;46364;46365;46366;46367;46368;46369;46370;46371;46372;46373;46374;46375;46376;47643;47644;47645;47646;83519;115811;115812;115813;115814;115815;115816;115817;115818;115819;124185;124186;124187;124188;124189;124190;124191;124192;124193;127962;127963;127964;127965;127966;127967;127968	28367;39448;46365;46373;47645;83519;115813;124188;127964			-1
P46940;Q86VI3	P46940	34;2	34;2	34;2	Ras GTPase-activating-like protein IQGAP1	IQGAP1	sp|P46940|IQGA1_HUMAN Ras GTPase-activating-like protein IQGAP1 OS=Homo sapiens OX=9606 GN=IQGAP1 PE=1 SV=1	2	34	34	34	20	10	20	21	5	4	4	9	9	7	20	10	20	21	5	4	4	9	9	7	20	10	20	21	5	4	4	9	9	7	29.1	29.1	29.1	189.25	1657	1657;1631	0	149.19	19.4	12	20.2	19	6.6	4.8	5.6	10.3	8.8	5.6	353550000	79688000	19181000	67701000	68694000	17715000	4187800	8396200	22090000	35645000	30251000	11819000	5849400	9264800	11150000	3535300	1710300	2505900	5075000	5829700	4902800	20	9	21	20	6	4	4	9	9	7	109	ALESGDVNTVWK;ATFYGEQVDYYK;AVTDKFLSAIVSSVDKIPYGMR;EEIQSSISGVTAAYNR;EQLWLANEGLITR;FMDSVIFTLYNYASNQR;FMDSVIFTLYNYASNQREEYLLLR;FQPGETLTEILETPATSEQEAEHQR;IGGILANELSVDEAALHAAVIAINEAIDR;IGGILANELSVDEAALHAAVIAINEAIDRR;IIGNLLYYR;ILAIGLINEALDEGDAQK;ITLQDVVSHSK;LAAVALINAAIQK;LEGVLAEVAQHYQDTLIR;LGLAPQIQDLYGK;LGLAPQIQDLYGKVDFTEEEINNMKTELEK;LGNFFSPK;LIVDVIR;LTAEEMDER;LTELGTVDPK;NPNAMLVNLEEPLASTYQDILYQAK;QNVAYEYLCHLEEAKR;SKVDQIQEIVTGNPTVIK;SPDVGLYGVIPECGETYHSDLAEAK;SWVNQMESQTGEASK;TALQEEIK;TCLDNLASK;TLQALQIPAAK;TVLELMNPEAQLPQVYPFAADLYQK;VDQIQEIVTGNPTVIK;VNTFSALANIDLALEQGDALALFR;VNVNLLIFLLNKK;YLDELMK				998	1127;1984;2252;4457;5425;6583;6584;6751;9985;9986;10154;10298;11120;12047;12564;12995;12996;13054;13405;15066;15102;17578;18859;20416;20896;21545;21682;21743;22408;23022;23470;24651;24654;26189	True;True;True;True;True;True;True;True;True;True;True;True;True;True;True;True;True;True;True;True;True;True;True;True;True;True;True;True;True;True;True;True;True;True	1133;1994;2264;4487;5459;6630;6631;6800;10062;10063;10234;10381;11216;12149;12668;13101;13102;13160;13514;15183;15219;17773;19064;20630;21113;21763;21901;21962;22633;23248;23702;24895;24898;26439	5977;5978;5979;10525;11862;11863;11864;11865;11866;23215;23216;27891;27892;33534;33535;33536;33537;34346;34347;34348;51357;51358;51359;51360;51361;51362;51363;51364;51365;51366;51367;51368;51369;51370;51371;51372;51373;51374;52284;53072;53073;53074;53075;53076;53077;53078;57841;57842;57843;57844;62516;62517;62518;62519;65263;65264;65265;65266;67431;67432;67433;67434;67435;67741;67742;69737;69738;69739;69740;69741;69742;69743;77920;78044;78045;78046;91186;91187;91188;91189;91190;91191;91192;97609;104700;107140;107141;107142;107143;107144;110287;110288;111001;111002;111445;111446;114738;114739;114740;117851;117852;117853;117854;117855;117856;117857;120332;126773;126774;126775;126783;126784;126785;134622;134623	6017;6018;6019;10711;12062;12063;12064;12065;12066;23507;23508;28242;28243;33955;33956;33957;33958;34787;34788;34789;52047;52048;52049;52050;52051;52052;52053;52054;52055;52056;52057;52058;52059;52060;52061;52062;52063;52064;52993;53796;53797;53798;53799;53800;53801;53802;58711;58712;58713;58714;63466;63467;63468;63469;66280;66281;66282;66283;68454;68455;68456;68457;68458;68765;68766;70829;70830;70831;70832;70833;70834;70835;79059;79183;79184;79185;92632;92633;92634;92635;92636;92637;92638;99091;106230;108677;108678;108679;108680;108681;111833;111834;112559;112560;113092;113093;116421;116422;116423;119570;119571;119572;119573;119574;119575;119576;122072;128638;128639;128640;128641;128649;128650;128651;136705;136706	6018;10711;12064;23508;28243;33955;33957;34789;52056;52062;52993;53798;58713;63466;66280;68456;68458;68765;70833;79059;79185;92638;99091;106230;108680;111833;112559;113092;116421;119575;122072;128641;128650;136706			-1;-1
P33993	P33993	21	21	21	DNA replication licensing factor MCM7	MCM7	sp|P33993|MCM7_HUMAN DNA replication licensing factor MCM7 OS=Homo sapiens OX=9606 GN=MCM7 PE=1 SV=4	1	21	21	21	12	11	11	16	3	8	6	7	6	7	12	11	11	16	3	8	6	7	6	7	12	11	11	16	3	8	6	7	6	7	40.6	40.6	40.6	81.307	719	719	0	110.64	20	19.9	20.9	30.6	8.6	16.3	16.3	18.1	11.8	13.4	353500000	56013000	34301000	38506000	69531000	17083000	15442000	20307000	30324000	29100000	42892000	12489000	13062000	9540800	12978000	6723900	7381600	9010500	10434000	10809000	14893000	12	11	11	16	3	7	5	6	6	7	84	ALLLLLVGGVDQSPR;CSILAAANPAYGR;EQVALYVDLDDVAEDDPELVDSICENAR;FDLLWLIQDRPDR;FDLLWLIQDRPDRDNDLR;GFTPAQFQAALDEYEELNVWQVNASR;GNINICLMGDPGVAK;GSSGVGLTAAVLR;IAQPGDHVSVTGIFLPILR;LAQHITYVHQHSR;LFADAVQELLPQYK;MQEHSDQVPVGNIPR;QIAEEDFYEK;QPPSQFEPLDMK;QVVQGLLSETYLEAHR;RFELYFQGPSSNKPR;SLEQNIQLPAALLSR;SPQNQYPAELMR;SQLLSYIDR;TLLAILR;YGNQLVR				874	1235;2756;5456;6030;6031;7589;8324;8616;9591;12233;12659;16471;18449;18883;19190;19286;20499;20961;21053;22352;26027	True;True;True;True;True;True;True;True;True;True;True;True;True;True;True;True;True;True;True;True;True	1241;2774;5490;6070;6071;7643;8387;8679;9666;12336;12763;16637;18652;19088;19396;19494;20713;21178;21270;22576;26276	6528;6529;6530;14372;14373;28033;28034;28035;28036;30787;30788;30789;30790;30791;30792;30793;30794;30795;30796;30797;38692;38693;38694;38695;38696;42834;42835;42836;42837;42838;42839;42840;42841;44265;44266;44267;44268;44269;44270;49265;49266;49267;49268;49269;49270;49271;49272;49273;63663;63664;63665;65652;65653;65654;85062;95593;97720;97721;97722;97723;99151;99152;99153;99154;99155;99538;105129;105130;105131;105132;105133;105134;105135;105136;107428;107829;107830;107831;114470;114471;114472;114473;114474;133838;133839;133840;133841	6571;6572;6573;14597;14598;28384;28385;28386;28387;31202;31203;31204;31205;31206;31207;31208;31209;31210;31211;31212;39204;39205;39206;39207;39208;43411;43412;43413;43414;43415;43416;43417;43418;44859;44860;44861;44862;44863;44864;49946;49947;49948;49949;49950;49951;49952;49953;49954;64674;64675;64676;66669;66670;66671;86293;97064;99202;99203;99204;99205;100657;100658;100659;100660;100661;101053;106661;106662;106663;106664;106665;106666;106667;106668;108965;109367;109368;109369;116151;116152;116153;116154;116155;135916;135917;135918;135919	6572;14598;28387;31206;31209;39208;43417;44862;49954;64674;66670;86293;97064;99204;100660;101053;106665;108965;109368;116152;135917			-1
O60216;Q9H4I0	O60216	15;3	15;3	15;3	Double-strand-break repair protein rad21 homolog	RAD21	sp|O60216|RAD21_HUMAN Double-strand-break repair protein rad21 homolog OS=Homo sapiens OX=9606 GN=RAD21 PE=1 SV=2	2	15	15	15	11	5	10	7	6	5	7	7	8	9	11	5	10	7	6	5	7	7	8	9	11	5	10	7	6	5	7	7	8	9	31.4	31.4	31.4	71.689	631	631;556	0	89.721	27.4	10.5	23.1	14.4	10.8	8.9	13.9	13.8	14.6	15.8	353020000	44917000	19504000	62278000	44827000	35942000	16257000	16481000	24431000	43338000	45048000	13988000	12039000	14080000	12012000	11123000	8647700	7876600	10789000	14763000	11703000	10	4	9	7	4	4	7	6	8	9	68	AHVFECNLESSVESIISPK;AQLSDYSDIVTTLDLAPPTKK;CLTPLVPEDLR;EAAYNAITLPEEFHDFDQPLPDLDDIDVAQQFSLNQSR;FYSFLVLK;FYSFLVLKK;IWLAAHWDK;LFSLPAQPLWNNR;MAFRPGVVDLPEENR;MFYAHFVLSK;TGAESISLLELCR;TQQMLHGLQR;TSGHLLLGVVR;VEEITMR;YLLADCNEAFIK				240	803;1744;2647;4166;7132;7133;11322;12817;15760;16067;21988;22741;22796;23515;26231	True;True;True;True;True;True;True;True;True;True;True;True;True;True;True	807;1754;2662;4196;7185;7186;11418;12921;15882;16206;16207;22210;22965;23022;23746;26481	4399;9359;9360;9361;9362;9363;9364;9365;9366;13767;13768;13769;13770;13771;21760;21761;36293;36294;36295;36296;36297;36298;36299;36300;58979;66396;66397;66398;66399;66400;66401;66402;66403;66404;66405;81435;83117;83118;83119;83120;83121;83122;112600;112601;112602;112603;112604;112605;112606;112607;112608;116454;116455;116456;116457;116458;116459;116460;116461;116781;116782;116783;116784;116785;116786;116787;120514;120515;134841;134842;134843;134844;134845;134846;134847;134848	4431;9538;9539;9540;9541;9542;9543;9544;9545;13991;13992;13993;13994;13995;22045;22046;36786;36787;36788;36789;36790;36791;36792;36793;59900;67414;67415;67416;67417;67418;67419;67420;67421;67422;67423;82644;84334;84335;84336;84337;84338;84339;114250;114251;114252;114253;114254;114255;114256;114257;114258;118169;118170;118171;118172;118173;118174;118175;118176;118498;118499;118500;118501;118502;118503;118504;122255;122256;136924;136925;136926;136927;136928;136929;136930;136931	4431;9539;13992;22045;36786;36792;59900;67420;82644;84338;114254;118172;118503;122255;136927			-1;-1
P49005	P49005	16	16	16	DNA polymerase delta subunit 2	POLD2	sp|P49005|DPOD2_HUMAN DNA polymerase delta subunit 2 OS=Homo sapiens OX=9606 GN=POLD2 PE=1 SV=1	1	16	16	16	3	7	3	6	7	7	4	9	10	5	3	7	3	6	7	7	4	9	10	5	3	7	3	6	7	7	4	9	10	5	50.1	50.1	50.1	51.289	469	469	0	99.628	12.4	27.5	14.5	24.9	26.2	21.5	16	32.2	30.5	18.6	351980000	14582000	22046000	14080000	27844000	53783000	38340000	21754000	68687000	61267000	29593000	6113000	9530000	5836000	8326400	17041000	16549000	13364000	21197000	12660000	8998000	3	7	3	7	7	7	4	10	9	5	62	AHTLLSPPSANNATFAR;AMPLQPSILR;FLGTSGQNVSDIFR;GPEDQTVLLVTVPDFSATQTACLVNLR;HISPTAPDTLGCYPFYK;IIRGPEDQTVLLVTVPDFSATQTACLVNLR;LCELQPEEK;LVTGTVLAVFGSVR;LVTGTVLAVFGSVRDDGK;MFSEQAAQR;SLACQPISFSGFGAEDDDLGGLGLGP;TDPFIFPECPHVYFCGNTPSFGSK;VILAGNLLSHSTQSR;VPVATYTNSSQPFR;YIHPDDELVLEDELQR;YSSMEDHLEILEWTLR				1019	801;1475;6459;8374;9144;10210;12349;15493;15494;16058;20424;21800;24002;24754;26112;26498	True;True;True;True;True;True;True;True;True;True;True;True;True;True;True;True	805;1485;6504;8437;9212;10291;12453;15613;15614;16197;20638;22019;24241;24998;26361;26753	4387;4388;4389;7998;7999;8000;8001;8002;8003;32938;32939;32940;32941;43053;43054;43055;43056;43057;43058;43059;47025;47026;47027;47028;47029;47030;47031;47032;52627;52628;64297;80058;80059;80060;80061;80062;80063;80064;80065;83089;104722;104723;104724;111740;111741;111742;111743;111744;111745;111746;111747;111748;123420;123421;127259;127260;127261;134221;134222;134223;136164;136165;136166	4419;4420;4421;8166;8167;8168;8169;8170;8171;33357;33358;33359;33360;43630;43631;43632;43633;43634;43635;43636;47695;47696;47697;47698;47699;47700;47701;47702;53344;53345;65309;81204;81205;81206;81207;81208;81209;81210;81211;84306;106252;106253;106254;113387;113388;113389;113390;113391;113392;113393;113394;113395;125276;125277;129131;129132;129133;136302;136303;136304;138276;138277;138278	4420;8168;33358;43632;47697;53344;65309;81207;81211;84306;106252;113390;125276;129131;136302;138276			-1
P35580;P12883;P13535;Q9UKX3;Q9Y623;P13533;P12882;P11055;Q9UKX2;A7E2Y1	P35580	31;1;1;1;1;1;1;1;1;1	23;0;0;0;0;0;0;0;0;0	19;0;0;0;0;0;0;0;0;0	Myosin-10	MYH10	sp|P35580|MYH10_HUMAN Myosin-10 OS=Homo sapiens OX=9606 GN=MYH10 PE=1 SV=3	10	31	23	19	19	10	15	11	12	4	7	12	10	13	14	7	12	8	10	3	6	10	8	9	14	6	9	8	9	3	6	10	7	7	21.4	17.8	15.2	229	1976	1976;1935;1937;1938;1939;1939;1939;1940;1941;1983	0	122.46	14.2	7.7	11.8	9	9.7	3.5	6.1	10	7.2	8.4	351610000	69584000	12875000	58036000	28039000	32773000	4242500	17004000	29355000	51269000	48433000	10392000	7141600	9409300	8572500	6522000	3443500	6349600	6329800	8614700	9541200	13	7	13	8	12	4	8	11	8	8	92	ADFCIIHYAGK;AGVLAHLEEER;ALELDPNLYR;CMLQDREDQSILCTGESGAGK;CNGVLEGIR;DHNIPGELER;DLSEELEALKTELEDTLDTTAAQQELR;ELDDATEANEGLSR;EQADFAVEALAK;FDQLLAEEK;IAECSSQLAEEEEKAK;INFDVTGYIVGANIETYLLEK;ITDIIIFFQAVCR;IVFQEFR;IVGLDQVTGMTETAFGSAYK;KFDQLLAEEK;KLVWIPSER;LCHLLGMNVMEFTR;LDPHLVLDQLR;LQNELDNVSTLLEEAEK;MEEEILLLEDQNSK;NILAEQLQAETELFAEAEEMR;NLPIYSENIIEMYR;NTNPNFVR;PANPPGVLALLDEECWFPK;QLLQANPILESFGNAK;SDLLLEGFNNYR;SLEAEILQLQEELASSER;TTLQVDTLNAELAAER;VDYKADEWLMK;VEGELEEMER				892	299;746;1106;2660;2670;3223;3604;4960;5382;6046;9513;10630;11055;11213;11221;11506;11769;12360;12476;14667;15937;17145;17383;17802;18020;18697;19809;20472;22911;23491;23535	False;False;True;True;False;True;True;True;True;False;True;True;True;True;True;False;True;True;False;True;True;True;True;False;True;True;True;True;True;False;True	300;750;1112;2675;2686;3245;3629;4992;5416;6087;9587;10723;11150;11309;11317;11602;11868;12464;12580;14783;16072;17332;17571;18001;18220;18901;20022;20686;23137;23722;23767	1711;1712;1713;1714;1715;1716;1717;4166;5880;5881;5882;13829;13830;13831;13909;13910;16745;18618;18619;18620;18621;18622;18623;18624;18625;18626;18627;18628;18629;18630;25745;25746;25747;25748;25749;25750;25751;25752;27717;30886;48851;48852;48853;54957;57479;58364;58365;58366;58430;58431;58432;59898;59899;59900;59901;61137;64354;64355;64356;64357;64358;64359;64908;64909;64910;64911;64912;64913;64914;64915;64916;64917;76108;82446;88820;88821;88822;88823;88824;88825;88826;88827;88828;88829;88830;88831;90148;90149;90150;90151;90152;90153;90154;92353;93518;93519;93520;93521;93522;93523;93524;93525;96829;96830;96831;96832;96833;101836;101837;101838;101839;104962;104963;104964;104965;104966;104967;104968;104969;104970;117317;120410;120621;120622	1721;1722;1723;1724;1725;1726;1727;4197;5920;5921;5922;14053;14054;14055;14133;14134;16992;18875;18876;18877;18878;18879;18880;18881;18882;18883;18884;18885;18886;18887;26078;26079;26080;26081;26082;26083;26084;26085;28068;31302;49532;49533;49534;55711;58347;59283;59284;59285;59349;59350;59351;60821;60822;60823;60824;62072;65367;65368;65369;65370;65371;65372;65925;65926;65927;65928;65929;65930;65931;65932;65933;65934;77243;83660;90251;90252;90253;90254;90255;90256;90257;90258;90259;90260;90261;90262;91584;91585;91586;91587;91588;91589;91590;93805;94978;94979;94980;94981;94982;94983;94984;94985;98303;98304;98305;98306;98307;103359;103360;103361;103362;106492;106493;106494;106495;106496;106497;106498;106499;106500;119034;122151;122366;122367	1724;4197;5921;14055;14134;16992;18887;26084;28068;31302;49533;55711;58347;59284;59351;60824;62072;65370;65931;77243;83660;90260;91589;93805;94981;98306;103360;106496;119034;122151;122366			-1;-1;-1;-1;-1;-1;-1;-1;-1;-1
P55036	P55036	7	7	6	26S proteasome non-ATPase regulatory subunit 4	PSMD4	sp|P55036|PSMD4_HUMAN 26S proteasome non-ATPase regulatory subunit 4 OS=Homo sapiens OX=9606 GN=PSMD4 PE=1 SV=1	1	7	7	6	6	4	5	2	5	4	4	3	2	3	6	4	5	2	5	4	4	3	2	3	5	3	5	2	5	4	4	3	2	3	26.3	26.3	23.3	40.736	377	377	0	64.943	19.6	14.3	16.7	7.2	16.7	13.5	17.2	10.1	7.4	8	351440000	70035000	37040000	62860000	22998000	45474000	31294000	24934000	26775000	15521000	14512000	21312000	23323000	19358000	19183000	16358000	17580000	18988000	17518000	10243000	13718000	6	4	5	2	5	4	4	3	1	3	37	AAAASAAEAGIATTGTEDSDDALLK;IIAFVGSPVEDNEKDLVK;ITFCTGIR;LQAQQDAVNIVCHSK;LTAFVNTLNGK;MTISQQEFGR;NAMGSLASQATK				1160	10;10104;11072;14540;15068;16589;16782	True;True;True;True;True;True;True	10;10181;11167;14656;15185;16766;16969	49;51947;51948;51949;51950;51951;51952;51953;51954;57547;57548;57549;57550;57551;57552;75572;75573;75574;75575;75576;75577;77924;77925;85921;85922;85923;85924;85925;85926;85927;85928;87052;87053;87054;87055;87056;87057;87058	49;52649;52650;52651;52652;52653;52654;52655;52656;58415;58416;58417;58418;58419;58420;76693;76694;76695;76696;76697;76698;79063;79064;87337;87338;87339;87340;87341;87342;87343;87344;88473;88474;88475;88476;88477;88478;88479	49;52652;58419;76697;79063;87342;88476			-1
Q9BX40	Q9BX40	7	7	7	Protein LSM14 homolog B	LSM14B	sp|Q9BX40|LS14B_HUMAN Protein LSM14 homolog B OS=Homo sapiens OX=9606 GN=LSM14B PE=1 SV=1	1	7	7	7	4	4	5	4	6	6	3	5	3	2	4	4	5	4	6	6	3	5	3	2	4	4	5	4	6	6	3	5	3	2	31.7	31.7	31.7	42.07	385	385	0	61.875	17.7	19.7	22.6	15.8	31.4	22.9	10.9	24.7	10.9	6	350300000	16461000	11508000	53175000	34758000	78530000	51935000	13942000	53871000	24060000	12060000	15323000	16680000	18097000	14870000	31020000	31267000	24277000	26755000	13225000	0	4	4	6	5	7	6	3	5	2	2	44	AQHTLPQDPAIVQSSLGSASASPFQPHVPYSPFR;KLNTETFGVSGR;SFFDNISSELK;SPMVEQAVQTGSADNLNAK;SPMVEQAVQTGSADNLNAKK;TASDVVQPAAVQAQGQVNDENRRPQR;YEGILYTIDTDNSTVALAK				2699	1717;11731;19983;20948;20949;21701;25881	True;True;True;True;True;True;True	1727;11830;20196;21165;21166;21920;26129	9222;9223;9224;60968;60969;60970;60971;60972;60973;60974;60975;60976;60977;60978;60979;60980;102617;102618;102619;102620;102621;102622;102623;102624;102625;102626;107383;107384;107385;107386;107387;107388;111072;111073;111074;111075;133068;133069;133070;133071;133072;133073;133074;133075;133076	9401;9402;9403;61902;61903;61904;61905;61906;61907;61908;61909;61910;61911;61912;61913;61914;104143;104144;104145;104146;104147;104148;104149;104150;104151;104152;108920;108921;108922;108923;108924;108925;112630;112631;112632;112633;135138;135139;135140;135141;135142;135143;135144;135145;135146	9401;61903;104145;108920;108925;112630;135139			-1
Q9UBB4	Q9UBB4	21	21	21	Ataxin-10	ATXN10	sp|Q9UBB4|ATX10_HUMAN Ataxin-10 OS=Homo sapiens OX=9606 GN=ATXN10 PE=1 SV=1	1	21	21	21	10	11	14	15	8	10	9	8	4	8	10	11	14	15	8	10	9	8	4	8	10	11	14	15	8	10	9	8	4	8	71.8	71.8	71.8	53.488	475	475	0	85.513	35.4	36.8	47.6	49.9	27.8	32.8	25.9	24.4	11.2	24	350090000	37944000	24645000	55145000	69500000	35220000	19858000	32562000	26376000	18870000	29975000	7759400	6918900	8762300	10372000	7611800	6678500	8286100	8330700	4990600	9589000	9	11	13	13	10	10	9	9	4	8	96	AEGDISNVANGFK;ALTALFK;CGLQFLGNIASR;DPSQVENLASSLQLITECFR;ETTNIFSNCGCVR;HAELIASTFVDQCK;HPESEWPFLIITDLFLK;ITSDEPLTKDDIPVFLR;IVAYSSMILFTSLNHER;LASEEPPDDEEALATIR;LIGNLCYK;LLDVLCEMTVNTELLGYLQVFPGLLER;LSGVMVPAPIQDLEALR;NACIECSVNQNSIR;NEDSQSIVWVHAFPELFLSCLNHPDKK;NKDNQDKVNELDGIPLILDNCNISDSNPFLTQWVIYAIR;NLDTIGVAVDLILLFR;NLTEDNSQNQDLIAK;SPELVQAMFPK;SSHAVELACRDPSQVENLASSLQLITECFR;VTLLDLMIAK				3097	383;1349;2512;3773;5638;8972;9292;11146;11190;12259;13278;13598;14913;16724;16894;17208;17260;17429;20900;21163;25084	True;True;True;True;True;True;True;True;True;True;True;True;True;True;True;True;True;True;True;True;True	384;1356;2526;3801;5673;9039;9361;11242;11286;12362;13385;13708;15029;16910;17081;17395;17447;17617;21117;21381;25330	2175;2176;2177;2178;2179;2180;7084;7085;7086;7087;7088;7089;13191;13192;13193;13194;13195;13196;19658;19659;28940;28941;28942;28943;28944;28945;28946;28947;46300;47772;47773;47774;47775;58003;58004;58005;58254;58255;58256;58257;58258;63760;63761;68996;68997;68998;70674;70675;77197;77198;77199;77200;77201;77202;77203;77204;77205;77206;77207;86703;86704;86705;86706;86707;86708;86709;86710;86711;87679;89206;89207;89208;89209;89210;89211;89529;89530;89531;89532;89533;89534;89535;89536;89537;89538;89539;89540;90382;107155;107156;107157;107158;107159;108366;129214;129215;129216;129217;129218;129219;129220;129221;129222;129223	2186;2187;2188;2189;2190;2191;7146;7147;7148;7149;7150;7151;13415;13416;13417;13418;13419;13420;19931;19932;29303;29304;29305;29306;29307;29308;29309;29310;46969;48449;48450;48451;48452;58873;58874;58875;59171;59172;59173;59174;59175;64771;64772;70050;70051;70052;71768;71769;78335;78336;78337;78338;78339;78340;78341;78342;78343;78344;78345;88122;88123;88124;88125;88126;88127;88128;88129;88130;89102;90638;90639;90640;90641;90642;90643;90962;90963;90964;90965;90966;90967;90968;90969;90970;90971;90972;90973;91822;108692;108693;108694;108695;108696;109906;131268;131269;131270;131271;131272;131273;131274;131275;131276;131277	2186;7147;13415;19932;29310;46969;48449;58874;59175;64771;70052;71769;78341;88129;89102;90640;90969;91822;108692;109906;131274			-1
Q9HCN8	Q9HCN8	5	5	5	Stromal cell-derived factor 2-like protein 1	SDF2L1	sp|Q9HCN8|SDF2L_HUMAN Stromal cell-derived factor 2-like protein 1 OS=Homo sapiens OX=9606 GN=SDF2L1 PE=1 SV=2	1	5	5	5	3	3	4	3	2	1	1	1	2	1	3	3	4	3	2	1	1	1	2	1	3	3	4	3	2	1	1	1	2	1	48.9	48.9	48.9	23.598	221	221	0	52.036	23.1	33	38.9	23.1	14.9	9	9	9	15.8	10	349890000	57212000	27430000	61564000	50127000	60784000	22554000	27792000	22276000	15207000	4946600	29941000	30319000	26300000	25377000	33102000	0	0	0	0	0	3	3	4	3	3	1	1	1	2	1	22	AMEGIFIKPSVEPSAGHDEL;FQHVGTSVFLSVTGEQYGSPIR;GQHEVHGMPSANTHNTWK;NLHTHHFPSPLSNNQEVSAFGEDGEGDDLDLWTVR;TGAELVTCGSVLK				2885	1441;6733;8472;17304;21987	True;True;True;True;True	1449;6782;8535;17492;22209	7679;7680;7681;7682;7683;7684;7685;7686;7687;34258;34259;43602;43603;43604;43605;89769;89770;112595;112596;112597;112598;112599	7806;7807;7808;7809;7810;7811;7812;7813;7814;34698;34699;44192;44193;44194;44195;91202;91203;114245;114246;114247;114248;114249	7806;34698;44192;91203;114246			-1
O60664	O60664	13	13	13	Perilipin-3	PLIN3	sp|O60664|PLIN3_HUMAN Perilipin-3 OS=Homo sapiens OX=9606 GN=PLIN3 PE=1 SV=3	1	13	13	13	10	7	8	8	5	9	5	5	4	3	10	7	8	8	5	9	5	5	4	3	10	7	8	8	5	9	5	5	4	3	55.1	55.1	55.1	47.074	434	434	0	89.196	42.9	27.4	30.4	34.1	20.3	35.3	21.9	20.7	14.7	11.1	348460000	60592000	29936000	52367000	44807000	29877000	38515000	26680000	24215000	28312000	13159000	13760000	11364000	11096000	11572000	10414000	14152000	12169000	9083200	8911900	5726700	10	7	8	8	5	9	5	5	4	3	64	DIAQQLQATCTSLGSSIQGLPTNVKDQVQQAR;DTVATQLSEAVDATR;EALDHMVEYVAQNTPVTWLVGPFAPGITEK;GLDKLEENLPILQQPTEK;IATSLDGFDVASVQQQR;LEPQIASASEYAHR;LGQMVLSGVDTVLGK;LHQMWLSWNQK;QVEDLQATFSSIHSFQDLSSSILAQSR;SEEWADNHLPLTDAELAR;SVVTGGVQSVMGSR;TLTAAAVSGAQPILSK;VSGAQEMVSSAK				262	3237;3969;4247;7983;9607;12605;13085;13198;19111;19878;21515;22445;24924	True;True;True;True;True;True;True;True;True;True;True;True;True	3259;3999;4277;8042;9682;12709;13191;13305;19317;20091;21733;22670;25169	16801;16802;16803;16804;16805;20717;20718;20719;20720;20721;20722;22192;22193;22194;22195;40966;40967;40968;49354;49355;65429;65430;65431;65432;65433;65434;65435;65436;67872;67873;67874;67875;67876;67877;67878;67879;67880;68559;68560;98769;98770;102172;102173;102174;110142;110143;110144;110145;110146;110147;114985;114986;114987;114988;114989;114990;114991;114992;114993;128398;128399;128400;128401;128402	17048;17049;17050;17051;17052;21000;21001;21002;21003;21004;21005;22478;22479;22480;22481;41522;41523;41524;50035;50036;66446;66447;66448;66449;66450;66451;66452;66453;68896;68897;68898;68899;68900;68901;68902;68903;68904;69610;69611;100262;100263;103697;103698;103699;111687;111688;111689;111690;111691;111692;116674;116675;116676;116677;116678;116679;116680;116681;116682;130435;130436;130437;130438;130439	17049;21003;22480;41522;50036;66453;68902;69611;100262;103697;111689;116676;130437			-1
P07203	P07203	11	11	11	Glutathione peroxidase 1	GPX1	sp|P07203|GPX1_HUMAN Glutathione peroxidase 1 OS=Homo sapiens OX=9606 GN=GPX1 PE=1 SV=4	1	11	11	11	6	8	5	5	8	9	8	8	3	1	6	8	5	5	8	9	8	8	3	1	6	8	5	5	8	9	8	8	3	1	65	65	65	22.088	203	203	0	58.337	44.8	51.2	29.1	29.1	51.2	60.1	51.2	55.7	18.7	5.9	348430000	42274000	42550000	19700000	27689000	42012000	49102000	53261000	53648000	15729000	2461800	11199000	16348000	11062000	14882000	12067000	19955000	19126000	16148000	6238100	0	6	9	5	5	8	9	8	9	3	1	63	CEVNGAGAHPLFAFLR;DYTQMNELQR;EALPAPSDDATALMTDPK;FLVGPDGVPLR;FLVGPDGVPLRR;FQTIDIEPDIEALLSQGPSCA;GLVVLGFPCNQFGHQENAK;LITWSPVCR;NDVAWNFEK;RFQTIDIEPDIEALLSQGPSCA;YVRPGGGFEPNFMLFEK				523	2468;4138;4262;6552;6553;6770;8235;13398;16882;19295;26603	True;True;True;True;True;True;True;True;True;True;True	2481;4168;4292;6599;6600;6822;8296;13507;17069;19503;26858	12972;12973;12974;12975;12976;12977;21617;21618;21619;21620;21621;21622;21623;21624;22270;22271;22272;22273;22274;22275;22276;22277;33344;33345;33346;33347;33348;33349;33350;33351;33352;33353;34654;34655;34656;34657;34658;34659;34660;42313;69704;69705;87616;87617;87618;87619;87620;87621;87622;87623;87624;99589;99590;99591;99592;99593;99594;99595;136665;136666;136667;136668;136669;136670;136671	13195;13196;13197;13198;13199;13200;21902;21903;21904;21905;21906;21907;21908;21909;22556;22557;22558;22559;22560;22561;22562;22563;33764;33765;33766;33767;33768;33769;33770;33771;33772;33773;35127;35128;35129;35130;35131;35132;35133;42887;70796;70797;89039;89040;89041;89042;89043;89044;89045;89046;89047;101105;101106;101107;101108;101109;101110;101111;138778;138779;138780;138781;138782;138783;138784	13196;21905;22559;33764;33771;35128;42887;70796;89047;101107;138779			-1
P16220	P16220	6	6	4	Cyclic AMP-responsive element-binding protein 1	CREB1	sp|P16220|CREB1_HUMAN Cyclic AMP-responsive element-binding protein 1 OS=Homo sapiens OX=9606 GN=CREB1 PE=1 SV=2	1	6	6	4	2	2	3	4	2	4	3	2	2	2	2	2	3	4	2	4	3	2	2	2	2	2	2	3	2	3	2	2	2	2	20.2	20.2	15.5	36.688	341	341	0	40.337	12.6	12.6	15.2	17.3	12.6	15	14.7	12.6	12.9	12.6	347940000	29052000	21608000	32942000	60815000	36355000	56451000	49902000	24713000	17200000	18904000	16799000	20805000	17468000	18744000	21899000	31264000	23145000	19617000	0	13145000	2	2	2	3	3	4	4	2	2	2	26	ALKDLYCHK;ILNDLSSDAPGVPR;KILNDLSSDAPGVPR;TAPTSTIAPGVVMASSPALPTQPAEEAAR;TLIEELK;VAVLENQNK				667	1198;10455;11634;21692;22341;23357	True;True;True;True;True;True	1204;10538;11731;21911;22565;23588	6327;53942;53943;53944;53945;53946;53947;53948;53949;53950;53951;53952;53953;60516;60517;111038;111039;111040;111041;111042;111043;111044;111045;111046;111047;114394;114395;114396;119741	6368;54673;54674;54675;54676;54677;54678;54679;54680;54681;54682;54683;54684;61448;61449;112596;112597;112598;112599;112600;112601;112602;112603;112604;112605;116075;116076;116077;121477	6368;54673;61448;112600;116075;121477			-1
Q9P258	Q9P258	19	19	19	Protein RCC2	RCC2	sp|Q9P258|RCC2_HUMAN Protein RCC2 OS=Homo sapiens OX=9606 GN=RCC2 PE=1 SV=2	1	19	19	19	10	6	9	14	7	4	8	10	7	6	10	6	9	14	7	4	8	10	7	6	10	6	9	14	7	4	8	10	7	6	42.1	42.1	42.1	56.084	522	522	0	83.709	23.6	14.8	19.5	28.9	19.3	13	17.4	25.9	15.1	12.6	347340000	51969000	12753000	37248000	70373000	41350000	4897100	24462000	32498000	45125000	26661000	9557200	8088300	9550800	9965700	8722400	4908600	8045600	7857600	11171000	9444000	8	6	8	14	5	4	7	8	7	6	73	AAAAAWEEPSSGNGTAR;AGGAAVVITEPEHTK;AGGAAVVITEPEHTKER;AVQDLCGWR;DVACGANHTLVLDSQKR;GNLYSFGCPEYGQLGHNSDGK;GQLLIFGATNWDLIGR;GQLLIFGATNWDLIGRK;IEYDCELVPR;LFDFPGR;LGHAEQKDEMVPR;LIEGLSHEVIVSAACGR;MACGAEFSMIMDCK;NLGQNLWGPHR;RVAIFIEK;TKDGQILPVPNVVVR;TVVSGSCAAHSLLITTEGK;VAIFIEK;YGCLAGVR				3080	8;635;636;2223;3976;8335;8483;8484;9841;12671;12964;13260;15736;17301;19576;22235;23104;23268;25968	True;True;True;True;True;True;True;True;True;True;True;True;True;True;True;True;True;True;True	8;638;639;2235;4006;8398;8546;8547;9917;12775;13070;13367;15858;17489;19787;22459;23334;23499;26216	42;43;44;45;46;3623;3624;3625;3626;3627;3628;3629;3630;3631;3632;3633;11742;11743;20757;20758;20759;20760;20761;20762;20763;20764;20765;20766;42887;43630;43631;43632;43633;43634;43635;43636;43637;43638;43639;43640;43641;43642;43643;43644;50619;65697;65698;65699;67287;67288;68907;68908;68909;68910;81333;81334;81335;89757;89758;89759;89760;100811;100812;100813;113885;113886;113887;113888;113889;118442;118443;118444;118445;118446;119305;119306;119307;119308;133531;133532;133533;133534	42;43;44;45;46;3648;3649;3650;3651;3652;3653;3654;3655;3656;3657;3658;11942;11943;21040;21041;21042;21043;21044;21045;21046;21047;21048;21049;43464;44220;44221;44222;44223;44224;44225;44226;44227;44228;44229;44230;44231;44232;44233;44234;51307;66714;66715;66716;68310;68311;69959;69960;69961;69962;82542;82543;82544;91190;91191;91192;91193;102331;102332;102333;115545;115546;115547;115548;115549;120177;120178;120179;120180;120181;121041;121042;121043;121044;135606;135607;135608;135609	45;3650;3657;11942;21045;43464;44222;44231;51307;66716;68310;69960;82543;91192;102333;115548;120181;121043;135608			-1
P62244	P62244	7	7	7	40S ribosomal protein S15a	RPS15A	sp|P62244|RS15A_HUMAN 40S ribosomal protein S15a OS=Homo sapiens OX=9606 GN=RPS15A PE=1 SV=2	1	7	7	7	3	0	4	3	1	2	2	3	7	5	3	0	4	3	1	2	2	3	7	5	3	0	4	3	1	2	2	3	7	5	59.2	59.2	59.2	14.839	130	130	0	27.596	33.8	0	40.8	33.8	15.4	21.5	21.5	30	59.2	46.2	346690000	30634000	0	58769000	31193000	10560000	10767000	20704000	16394000	113200000	54471000	18465000	0	19605000	20022000	0	8973700	16469000	10371000	22749000	19287000	3	0	4	3	1	2	2	3	7	5	30	FDVQLKDLEK;FLTVMMK;HGYIGEFEIIDDHR;IVVNLTGR;MNVLADALK;QFGFIVLTTSAGIMDHEEAR;WQNNLLPSR				1262	6056;6548;9109;11298;16428;18329;25653	True;True;True;True;True;True;True	6097;6595;9177;11394;16593;18531;25900	30944;30945;30946;30947;30948;30949;33325;33326;46863;46864;46865;46866;46867;58855;58856;58857;84886;95017;95018;95019;95020;95021;95022;95023;95024;95025;132050;132051;132052;132053	31360;31361;31362;31363;31364;31365;33745;33746;47533;47534;47535;47536;47537;59776;59777;59778;86117;96482;96483;96484;96485;96486;96487;96488;96489;96490;134114;134115;134116;134117	31362;33746;47534;59777;86117;96486;134117			-1
P25789	P25789	10	10	10	Proteasome subunit alpha type-4	PSMA4	sp|P25789|PSA4_HUMAN Proteasome subunit alpha type-4 OS=Homo sapiens OX=9606 GN=PSMA4 PE=1 SV=1	1	10	10	10	5	8	4	5	6	5	2	4	4	7	5	8	4	5	6	5	2	4	4	7	5	8	4	5	6	5	2	4	4	7	53.6	53.6	53.6	29.483	261	261	0	90.551	30.3	39.8	21.5	28.7	44.8	24.1	8.8	27.6	28.4	44.1	345640000	42246000	42548000	24674000	32964000	46408000	26082000	9744900	32330000	26790000	61853000	12404000	20166000	13335000	16368000	17527000	15701000	8817800	14686000	10691000	19087000	5	8	4	6	6	5	2	4	4	7	51	ATCIGNNSAAAVSMLK;LLDEVFFSEK;LNEDMACSVAGITSDANVLTNELR;LSAEKVEIATLTR;LYQVEYAMEAIGHAGTCLGILANDGVLLAAER;LYQVEYAMEAIGHAGTCLGILANDGVLLAAERR;RPFGVSLLYIGWDK;SALALAIK;VEIATLTR;YLLQYQEPIPCEQLVTALCDIK				783	1965;13568;14227;14814;15694;15695;19494;19668;23544;26245	True;True;True;True;True;True;True;True;True;True	1975;13677;14341;14930;15815;15816;19704;19879;23776;26495	10405;10406;10407;10408;70493;70494;70495;70496;70497;70498;70499;70500;70501;70502;74059;74060;74061;74062;74063;74064;74065;74066;76740;76741;76742;76743;76744;76745;76746;81102;81103;81104;81105;81106;81107;81108;81109;81110;81111;81112;81113;100450;101189;101190;101191;120644;120645;120646;120647;134907;134908;134909	10589;10590;10591;10592;71586;71587;71588;71589;71590;71591;71592;71593;71594;71595;75174;75175;75176;75177;75178;75179;75180;75181;77878;77879;77880;77881;77882;77883;77884;82309;82310;82311;82312;82313;82314;82315;82316;82317;82318;82319;82320;101968;102712;102713;102714;122391;122392;122393;122394;136990;136991;136992	10591;71592;75179;77882;82313;82320;101968;102712;122392;136990			-1
P35250	P35250	13	13	13	Replication factor C subunit 2	RFC2	sp|P35250|RFC2_HUMAN Replication factor C subunit 2 OS=Homo sapiens OX=9606 GN=RFC2 PE=1 SV=3	1	13	13	13	6	5	7	6	5	8	6	7	9	7	6	5	7	6	5	8	6	7	9	7	6	5	7	6	5	8	6	7	9	7	54.5	54.5	54.5	39.157	354	354	0	94.611	25.7	22	27.4	21.8	17.5	30.5	20.9	26.6	40.7	29.4	345300000	33821000	12729000	58301000	34588000	24668000	17090000	21178000	31296000	64331000	47302000	7580300	5410300	8688400	7119100	8804800	5059300	7501800	8158300	9834300	9832600	7	6	8	6	5	9	7	8	10	8	74	ALLGPALK;EGNVPNIIIAGPPGTGK;EMIQHCVNANIDEAYK;IAEGVNSLLQMAGLLAR;IIILDEADSMTDGAQQALRR;ILAHLWHLGYSPEDIIGNIFR;LNEIVGNEDTVSR;LTDAQILTR;QALNNLQSTFSGFGFINSENVFK;TFQMAEYLK;TTSILCLAR;VCDEPHPLLVK;VPYTDDGLEAIIFTAQGDMR				884	1228;4661;5254;9517;10161;10295;14231;15077;18167;21956;22934;23379;24767	True;True;True;True;True;True;True;True;True;True;True;True;True	1234;4691;5287;9591;10241;10378;14345;15194;18369;22178;23160;23610;25011	6490;6491;6492;6493;6494;6495;6496;6497;6498;6499;24270;24271;27175;27176;48859;48860;48861;48862;48863;48864;48865;48866;48867;48868;48869;48870;48871;48872;48873;48874;48875;52329;52330;52331;52332;53053;53054;53055;53056;53057;53058;53059;53060;74074;74075;74076;77959;77960;77961;77962;77963;77964;77965;77966;77967;94189;94190;94191;112452;112453;112454;112455;112456;112457;112458;112459;117462;119847;119848;119849;127332;127333;127334;127335;127336	6533;6534;6535;6536;6537;6538;6539;6540;6541;6542;24580;24581;27520;27521;49540;49541;49542;49543;49544;49545;49546;49547;49548;49549;49550;49551;49552;49553;49554;49555;49556;53041;53042;53043;53044;53777;53778;53779;53780;53781;53782;53783;53784;75189;75190;75191;79098;79099;79100;79101;79102;79103;79104;79105;79106;95654;95655;95656;114100;114101;114102;114103;114104;114105;114106;114107;119180;121583;121584;121585;129205;129206;129207;129208;129209	6541;24580;27520;49553;53042;53778;75191;79105;95655;114106;119180;121585;129205			-1
O00233	O00233	5	5	5	26S proteasome non-ATPase regulatory subunit 9	PSMD9	sp|O00233|PSMD9_HUMAN 26S proteasome non-ATPase regulatory subunit 9 OS=Homo sapiens OX=9606 GN=PSMD9 PE=1 SV=3	1	5	5	5	4	3	4	4	3	4	3	5	1	0	4	3	4	4	3	4	3	5	1	0	4	3	4	4	3	4	3	5	1	0	26	26	26	24.682	223	223	0	70.672	21.5	16.6	22	21.5	17	22	17	26	4.5	0	345040000	63251000	38071000	73636000	57530000	29632000	27465000	24540000	26927000	3992000	0	24088000	26437000	29120000	22050000	15286000	25762000	18088000	14922000	0	0	3	2	4	3	3	4	3	4	1	0	27	ANYDVLESQK;GIGMNEPLVDCEGYPR;GLLGCNIIPLQR;HNIICLQNDHK;SDVDLYQVR				67	1549;7811;8088;9270;19843	True;True;True;True;True	1559;7867;8148;9339;20056	8351;8352;8353;8354;8355;8356;39973;39974;39975;39976;39977;39978;39979;39980;41510;41511;41512;41513;41514;41515;41516;41517;47629;47630;47631;47632;47633;102025;102026;102027;102028	8528;8529;8530;8531;8532;8533;40511;40512;40513;40514;40515;40516;40517;40518;42081;42082;42083;42084;42085;42086;42087;42088;48302;48303;48304;48305;48306;103549;103550;103551;103552	8532;40513;42085;48305;103549			-1
Q13085;O00763	Q13085	31;5	31;5	31;5	Acetyl-CoA carboxylase 1;Biotin carboxylase	ACACA	sp|Q13085|ACACA_HUMAN Acetyl-CoA carboxylase 1 OS=Homo sapiens OX=9606 GN=ACACA PE=1 SV=2	2	31	31	31	15	8	20	17	16	4	10	11	15	12	15	8	20	17	16	4	10	11	15	12	15	8	20	17	16	4	10	11	15	12	21.5	21.5	21.5	265.55	2346	2346;2458	0	97.92	10.8	5.7	14.5	12.1	10.7	2.1	7	7.4	10.5	8.5	344610000	53163000	13845000	80327000	45358000	39610000	3405400	15537000	21044000	44146000	28178000	7544500	5047100	9791000	5895800	5834300	832230	4087500	5907100	6722000	5997500	13	8	19	17	15	2	8	11	15	11	119	AIGIGAYLVR;AVVMDLLR;DEPIHILNVAIK;DFTVASPAEFVTR;DIIVIGNDITYR;EGLPLMVFANWR;EMAQYASNITSVLCQFPSQQIANILDSHAATLNR;FGAYIVDGLR;FVVMVTPEDLK;GQVLPAHTLLNTVDVELIYEGVK;GVISDILDWK;IASSIVAQTAGIPTLPWSGSGLR;IGSFGPQEDLLFLR;ILNVPQELYEK;LGGIPVGVVAVETR;LILSETSIFDVLPNFFYHSNQVVR;LLLEAMDELEVAFNNTNVR;LLLEDLVK;LPELLLK;LWESMSTQAFLPSPPLPSDMLTYTELVLDDQGQLVHMNR;MADHYVPVPGGPNNNNYANVELILDIAK;MMYGVSPWGDSPIDFEDSAHVPCPR;NSVSNFLHSLER;RVDPVYIHLAER;SLVQANPEVAMDSIIHMTQHISPTQR;TTVEYLIK;TVELSIPADPANLDSEAK;VEVGTEVTDYR;VFHYVLDNLVNVMNGYCLPDPFFSSK;VLIANNGIAAVK;VQQAELHTGSLPR				1510	861;2276;3014;3102;3278;4651;5228;6181;7069;8509;8774;9603;10041;10460;12954;13320;13803;13804;14388;15548;15746;16376;17762;19582;20733;22945;22992;23593;23653;24268;24826	True;True;True;True;True;True;True;True;True;True;True;True;True;True;True;True;True;True;True;True;True;True;True;True;True;True;True;True;True;True;True	865;2288;3035;3123;3300;4681;5260;6224;7122;8572;8840;9678;10118;10543;13060;13428;13914;13915;14504;15669;15868;16540;17960;19793;20948;23171;23218;23827;23889;24508;25071	4651;4652;4653;4654;4655;4656;11995;11996;11997;11998;15601;15602;15603;16102;16992;24215;24216;24217;24218;24219;24220;27042;27043;27044;27045;27046;31557;31558;31559;31560;31561;35961;35962;35963;35964;35965;35966;43770;43771;43772;43773;43774;43775;43776;43777;45181;45182;49326;49327;49328;49329;49330;49331;51651;51652;51653;51654;51655;51656;53973;53974;53975;53976;53977;67215;67216;67217;67218;67219;67220;67221;67222;67223;69249;69250;69251;69252;69253;69254;69255;69256;71835;71836;71837;71838;71839;71840;74839;80476;80477;81375;84674;84675;84676;92169;92170;92171;92172;100835;100836;106322;106323;106324;106325;106326;117506;117700;120916;120917;120918;120919;120920;121228;121229;121230;121231;124779;124780;124781;124782;124783;124784;124785;124786;124787;127809;127810;127811	4684;4685;4686;4687;4688;4689;12195;12196;12197;12198;15831;15832;15833;16336;17240;24524;24525;24526;24527;24528;24529;27387;27388;27389;27390;27391;31973;31974;31975;31976;31977;36441;36442;36443;36444;36445;36446;44360;44361;44362;44363;44364;44365;44366;44367;45831;45832;50007;50008;50009;50010;50011;50012;52341;52342;52343;52344;52345;52346;54704;54705;54706;54707;54708;68238;68239;68240;68241;68242;68243;68244;68245;68246;70303;70304;70305;70306;70307;70308;70309;70310;72948;72949;72950;72951;72952;72953;75958;81676;81677;82584;85905;85906;85907;93620;93621;93622;93623;102355;102356;107857;107858;107859;107860;107861;119224;119419;122663;122664;122665;122666;122667;122976;122977;122978;122979;126637;126638;126639;126640;126641;126642;126643;126644;126645;129783;129784;129785	4689;12196;15832;16336;17240;24526;27391;31974;36441;44363;45832;50008;52346;54704;68243;70308;72948;72953;75958;81677;82584;85905;93621;102355;107859;119224;119419;122667;122977;126644;129784			-1;-1
O60763;REV__Q5VZ89	O60763	20;1	20;1	20;1	General vesicular transport factor p115	USO1	sp|O60763|USO1_HUMAN General vesicular transport factor p115 OS=Homo sapiens OX=9606 GN=USO1 PE=1 SV=2	2	20	20	20	9	8	14	9	9	10	11	12	9	8	9	8	14	9	9	10	11	12	9	8	9	8	14	9	9	10	11	12	9	8	31.5	31.5	31.5	107.89	962	962;1909	0	126.56	15.6	14.1	22.6	14.4	14.6	15.1	16.8	19.3	18.1	13.9	344280000	35356000	18059000	57307000	34925000	42096000	24653000	27702000	41113000	33932000	29134000	7265600	6211000	6797300	7150100	6589200	7218900	7921000	8452000	5994300	7092400	9	8	14	8	9	10	11	11	9	8	97	CAVLYCFQCFLYK;DSEQVAELKQELATLK;EQDLQLEELR;EVIRNDGVLLLQALTR;IVAFENAFER;LEVGIQAMEHLIHVLQTDR;LLDIISEEGNSDGGIVVEDCLILLQNLLK;LLTSLLK;LMDLLADSR;LSALLQETK;NDGVLLLQALTR;QLGPQVQQIILVSPMGVSR;QQENVTLLLSLLEEFDFHVR;QSEDLGSQFTEIFIK;SDSEIIGYALDTLYNIISNEEEEEVEENSTR;SQLNSQSVEITK;SSQTSGTNEQSSAIVSAR;VASSTLLDDRR;VQLATSIGNPPVSLLQQCTNILSQGSK;VTNLHLMLQLVR				269	2420;3860;5389;5712;11179;12646;13573;14058;14129;14819;16865;18647;18908;18984;19831;21055;21219;23333;24809;25101	True;True;True;True;True;True;True;True;True;True;True;True;True;True;True;True;True;True;True;True	2433;3888;5423;5748;11275;12750;13683;14170;14241;14935;17052;18851;19113;19189;20044;21272;21437;23564;25053;25347	12721;12722;12723;12724;20065;20066;20067;20068;20069;27751;29319;29320;29321;29322;29323;29324;58154;58155;58156;58157;65617;70526;70527;70528;70529;70530;70531;73252;73253;73254;73255;73256;73257;73562;73563;73564;73565;73566;73567;73568;73569;73570;73571;73572;76767;87530;87531;87532;87533;87534;96608;96609;97824;97825;97826;97827;97828;97829;97830;97831;97832;98142;98143;98144;98145;98146;101946;101947;101948;101949;101950;101951;101952;101953;101954;101955;101956;101957;101958;101959;101960;101961;101962;107833;107834;107835;107836;107837;107838;107839;107840;108669;119641;119642;119643;119644;119645;119646;119647;127716;127717;127718;129281;129282;129283;129284;129285	12943;12944;12945;12946;20338;20339;20340;20341;20342;28102;29683;29684;29685;29686;29687;29688;59067;59068;59069;59070;66634;71619;71620;71621;71622;71623;71624;74367;74368;74369;74370;74371;74372;74677;74678;74679;74680;74681;74682;74683;74684;74685;74686;74687;77905;88953;88954;88955;88956;88957;98079;98080;99307;99308;99309;99310;99311;99312;99313;99314;99315;99627;99628;99629;99630;99631;103470;103471;103472;103473;103474;103475;103476;103477;103478;103479;103480;103481;103482;103483;103484;103485;103486;109371;109372;109373;109374;109375;109376;109377;109378;110210;121377;121378;121379;121380;121381;121382;121383;129689;129690;129691;131335;131336;131337;131338;131339	12944;20338;28102;29685;59067;66634;71621;74367;74685;77905;88953;98080;99307;99629;103484;109377;110210;121377;129690;131338			-1;-1
P05412	P05412	7	7	6	Transcription factor AP-1	JUN	sp|P05412|JUN_HUMAN Transcription factor AP-1 OS=Homo sapiens OX=9606 GN=JUN PE=1 SV=2	1	7	7	6	4	4	4	5	5	3	4	4	1	2	4	4	4	5	5	3	4	4	1	2	3	3	3	5	4	3	4	4	1	2	41.7	41.7	39.3	35.675	331	331	0	89.1	26	23.6	23.6	35	32.9	22.1	30.5	27.8	5.7	12.7	343200000	36091000	29825000	51071000	49894000	38616000	38047000	27220000	43273000	8283300	20876000	20447000	21048000	21442000	15346000	15253000	19852000	18516000	28607000	0	13736000	4	4	4	5	5	4	4	4	1	2	37	AQNSELASTANMLR;LASPELER;LIIQSSNGHITTTPTPTQFLCPK;LQALKEEPQTVPEMPGETPPLSPIDMESQER;METTFYDDALNASFLPSESGPYGYSNPK;NVTDEQEGFAEGFVR;QSMTLNLADPVGSLKPHLR				498	1752;12271;13295;14536;16003;17929;19007	True;True;True;True;True;True;True	1762;12374;13402;14652;16140;18129;19212	9395;63820;63821;63822;63823;69086;69087;69088;69089;69090;69091;69092;75554;75555;75556;75557;75558;75559;75560;75561;82784;82785;82786;82787;82788;82789;82790;93096;98248;98249;98250;98251;98252;98253;98254;98255;98256;98257	9574;64831;64832;64833;64834;70140;70141;70142;70143;70144;70145;70146;76675;76676;76677;76678;76679;76680;76681;76682;84000;84001;84002;84003;84004;84005;84006;94554;99738;99739;99740;99741;99742;99743;99744;99745;99746;99747	9574;64834;70141;76680;84003;94554;99742			-1
P13995	P13995	10	10	10	Bifunctional methylenetetrahydrofolate dehydrogenase/cyclohydrolase, mitochondrial;NAD-dependent methylenetetrahydrofolate dehydrogenase;Methenyltetrahydrofolate cyclohydrolase	MTHFD2	sp|P13995|MTDC_HUMAN Bifunctional methylenetetrahydrofolate dehydrogenase/cyclohydrolase, mitochondrial OS=Homo sapiens OX=9606 GN=MTHFD2 PE=1 SV=2	1	10	10	10	3	4	4	6	4	6	6	6	3	4	3	4	4	6	4	6	6	6	3	4	3	4	4	6	4	6	6	6	3	4	48	48	48	37.895	350	350	0	65.961	16.3	25.1	22.3	31.7	24.9	34.9	32	34.9	16.3	22.6	343000000	26538000	30762000	38602000	72928000	21939000	35114000	43084000	24186000	24654000	25197000	15005000	20748000	14894000	21308000	11964000	17757000	13518000	13215000	13304000	10274000	4	6	5	8	4	7	6	6	3	5	54	AGYITPVPGGVGPMTVAMLMK;EGAAVIDVGINR;HTILADIVISAAGIPNLITADMIK;ICNAVSPDKDVDGFHVINVGR;LNNDDNVDGLLVQLPLPEHIDER;LVGDVDFEGVR;MCLDQYSMLPATPWGVWEIIK;MCLDQYSMLPATPWGVWEIIKR;QEVEEWVASGNK;RPHLSVILVGENPASHSYVLNK				636	762;4580;9393;9657;14296;15345;15820;15821;18306;19501	True;True;True;True;True;True;True;True;True;True	766;4610;9466;9732;14410;15464;15947;15948;18508;19711	4237;4238;4239;4240;4241;23814;23815;23816;23817;23818;23819;48280;48281;48282;48283;48284;48285;48286;48287;48288;48289;48290;48291;48292;48293;48294;48295;49637;49638;49639;49640;49641;49642;49643;49644;74376;74377;74378;79219;81869;81870;81871;81872;81873;81874;81875;81876;81877;81878;81879;94860;94861;94862;100457	4269;4270;4271;4272;4273;24123;24124;24125;24126;24127;24128;48961;48962;48963;48964;48965;48966;48967;48968;48969;48970;48971;48972;48973;48974;48975;48976;50318;50319;50320;50321;50322;50323;50324;50325;75492;75493;75494;80362;83082;83083;83084;83085;83086;83087;83088;83089;83090;83091;83092;96325;96326;96327;101975	4270;24126;48966;50321;75492;80362;83084;83092;96327;101975			-1
P62753	P62753	5	5	5	40S ribosomal protein S6	RPS6	sp|P62753|RS6_HUMAN 40S ribosomal protein S6 OS=Homo sapiens OX=9606 GN=RPS6 PE=1 SV=1	1	5	5	5	5	1	4	3	2	2	2	4	2	4	5	1	4	3	2	2	2	4	2	4	5	1	4	3	2	2	2	4	2	4	24.5	24.5	24.5	28.68	249	249	0	37.193	24.5	6.8	24.5	17.7	11.6	11.6	11.6	24.5	12.9	22.5	342980000	62486000	3527900	60730000	20265000	24643000	11507000	10577000	52699000	45999000	50548000	11828000	0	12441000	22003000	20159000	15262000	17844000	21318000	0	15891000	4	1	3	3	3	2	2	3	0	3	24	DIPGLTDTTVPR;GCIVDANLSVLNLVIVK;LNISFPATGCQK;MATEVAADALGEEWK;MATEVAADALGEEWKGYVVR				1287	3310;7309;14263;15801;15802	True;True;True;True;True	3332;7362;14377;15926;15927	17117;17118;17119;17120;17121;17122;17123;17124;37231;37232;37233;37234;37235;37236;37237;37238;37239;37240;37241;37242;37243;74255;74256;74257;74258;74259;81690;81691;81692;81693;81694;81695;81696	17365;17366;17367;17368;17369;17370;17371;17372;37726;37727;37728;37729;37730;37731;37732;37733;37734;37735;37736;37737;37738;75371;75372;75373;75374;75375;82901;82902;82903;82904;82905;82906;82907	17371;37726;75374;82902;82904			-1
Q15475	Q15475	11	11	7	Homeobox protein SIX1	SIX1	sp|Q15475|SIX1_HUMAN Homeobox protein SIX1 OS=Homo sapiens OX=9606 GN=SIX1 PE=1 SV=1	1	11	11	7	6	4	4	5	2	1	1	3	7	5	6	4	4	5	2	1	1	3	7	5	4	3	3	3	2	0	0	1	4	3	50	50	37	32.21	284	284	0	33.117	28.2	28.5	15.8	37	6	2.5	2.5	11.3	29.2	24.6	342850000	47520000	21221000	40056000	39371000	4302100	9493100	7377800	20952000	96531000	56023000	14714000	11673000	18484000	15306000	0	0	0	0	31041000	21199000	6	5	5	5	2	1	1	3	8	5	41	AHYVEAEKLR;AVVAFHR;ELAEATGLTTTQVSNWFK;EWYAHNPYPSPR;FLWSLPACDHLHK;FLWSLPACDHLHKNESVLK;ILESHQFSPHNHPK;LQQLWLK;LQQLWLKAHYVEAEK;SSNYSLPGLTASQPSHGLQTHQHQLQDSLLGPLTSSLVDLGS;TIWDGEETSYCFK				1709	806;2268;4927;5808;6567;6568;10372;14704;14705;21202;22226	True;True;True;True;True;True;True;True;True;True;True	810;2280;4959;5845;6614;6615;10455;14820;14821;21420;22450	4421;4422;11952;25571;25572;25573;25574;29773;29774;29775;29776;29777;29778;29779;29780;29781;29782;29783;33429;33430;33431;33432;33433;33434;33435;33436;53484;53485;53486;53487;53488;53489;53490;76272;76273;76274;76275;108581;108582;113845;113846;113847;113848;113849	4453;4454;12152;25902;25903;25904;25905;30169;30170;30171;30172;30173;30174;30175;30176;30177;30178;30179;33849;33850;33851;33852;33853;33854;33855;33856;54208;54209;54210;54211;54212;54213;54214;77407;77408;77409;77410;110122;110123;115505;115506;115507;115508;115509	4454;12152;25904;30175;33849;33856;54212;77409;77410;110123;115507			-1
Q9Y371	Q9Y371	12	12	12	Endophilin-B1	SH3GLB1	sp|Q9Y371|SHLB1_HUMAN Endophilin-B1 OS=Homo sapiens OX=9606 GN=SH3GLB1 PE=1 SV=1	1	12	12	12	8	9	8	8	4	7	6	6	4	5	8	9	8	8	4	7	6	6	4	5	8	9	8	8	4	7	6	6	4	5	40.5	40.5	40.5	40.796	365	365	0	89.455	26.6	35.3	34.5	30.4	17.3	30.4	26.3	27.1	10.7	20.8	342610000	60108000	31922000	36456000	49738000	31575000	29143000	22543000	24112000	26466000	30550000	12800000	10835000	10122000	12161000	9891000	11644000	9423900	9463000	13322000	12420000	8	8	7	9	4	7	6	6	3	5	63	CLNDFVEAQMTYYAQCYQYMLDLQK;ELIQTSALNFLTPLR;GKVPITYLELLN;IEEFVYEK;IEEFVYEKLDR;INNPELLGQYMIDAGTEFGPGTAYGNALIK;LAADAGTFLSR;LLLEGISSTHAHHLR;NFIEGDYK;QTEVLLQPNPNAR;RLDLDAAK;VPITYLELLN				3305	2626;5057;7939;9768;9769;10650;12026;13806;16955;19040;19374;24707	True;True;True;True;True;True;True;True;True;True;True;True	2641;5089;7998;9843;9844;10743;12128;13917;17142;19245;19583;24951	13697;13698;13699;13700;13701;13702;26276;26277;26278;26279;26280;26281;26282;26283;26284;40714;40715;40716;40717;40718;40719;40720;40721;40722;50275;50276;50277;50278;50279;50280;50281;50282;50283;50284;55012;55013;55014;55015;55016;55017;55018;55019;55020;62426;62427;62428;71843;71844;87981;87982;87983;87984;87985;87986;87987;87988;98375;98376;98377;98378;98379;98380;98381;98382;99942;127020;127021	13921;13922;13923;13924;13925;13926;26610;26611;26612;26613;26614;26615;26616;26617;26618;41270;41271;41272;41273;41274;41275;41276;41277;41278;50963;50964;50965;50966;50967;50968;50969;50970;50971;50972;55766;55767;55768;55769;55770;55771;55772;55773;55774;63376;63377;63378;72956;72957;89404;89405;89406;89407;89408;89409;89410;89411;99865;99866;99867;99868;99869;99870;99871;99872;101459;128889;128890	13925;26613;41271;50971;50972;55766;63376;72956;89405;99871;101459;128889			-1
REV__O15259	REV__O15259	1	1	1			sp|O15259|NPHP1_HUMAN Nephrocystin-1 OS=Homo sapiens OX=9606 GN=NPHP1 PE=1 SV=1	1	1	1	1	0	0	0	1	0	0	0	1	0	0	0	0	0	1	0	0	0	1	0	0	0	0	0	1	0	0	0	1	0	0	0	0	0	83.298	732	732	0.0065672	2.2509	0	0	0	0	0	0	0	0	0	0	340530000	0	0	0	211090000	0	0	0	129430000	0	0	0	0	0	0	0	0	0	0	0	0	0	0	0	1	0	0	0	1	0	0	2	LLFVWGCSLER		+		3430	13702	TRUE	13812	71172;71173	72267;72268	72267			-1
Q9NPA8	Q9NPA8	3	3	3	Transcription and mRNA export factor ENY2	ENY2	sp|Q9NPA8|ENY2_HUMAN Transcription and mRNA export factor ENY2 OS=Homo sapiens OX=9606 GN=ENY2 PE=1 SV=1	1	3	3	3	1	2	2	2	1	1	1	1	1	1	1	2	2	2	1	1	1	1	1	1	1	2	2	2	1	1	1	1	1	1	36.6	36.6	36.6	11.528	101	101	0	20.83	8.9	19.8	19.8	19.8	10.9	10.9	10.9	10.9	16.8	16.8	340430000	38111000	47819000	87340000	79531000	13209000	9688400	7988100	8740900	22778000	25224000	0	37327000	39016000	36959000	0	0	0	0	0	0	0	2	1	3	1	1	1	1	1	1	12	GLEHVTVDDLVAEITPK;LIECGWKDQLK;TFLAQHASL				2901	8000;13254;21935	True;True;True	8059;13361;22157	41046;41047;68875;68876;68877;68878;68879;68880;68881;68882;112332;112333;112334;112335	41602;41603;69927;69928;69929;69930;69931;69932;69933;69934;113979;113980;113981;113982	41602;69932;113982			-1
P67870	P67870	7	7	7	Casein kinase II subunit beta	CSNK2B	sp|P67870|CSK2B_HUMAN Casein kinase II subunit beta OS=Homo sapiens OX=9606 GN=CSNK2B PE=1 SV=1	1	7	7	7	3	3	4	4	6	5	4	5	4	3	3	3	4	4	6	5	4	5	4	3	3	3	4	4	6	5	4	5	4	3	63.3	63.3	63.3	24.942	215	215	0	49.154	16.7	16.7	30.7	27.4	49.3	48.8	27.4	31.2	32.1	18.1	340170000	19985000	10061000	31557000	27304000	92306000	31674000	29333000	39347000	33714000	24894000	9746500	7610800	11448000	9119700	23881000	14472000	14960000	16426000	12499000	11073000	2	2	3	3	6	4	4	4	4	3	35	CMDVYTPK;GIAQMLEK;GNEFFCEVDEDYIQDKFNLTGLNEQVPHYR;IHPMAYQLQLQAASNFK;QALDMILDLEPDEELEDNPNQSDLIEQAAEMLYGLIHAR;VYCENQPMLPIGLSDIPGEAMVK;YQQGDFGYCPR				1333	2658;7768;8304;10081;18161;25378;26419	True;True;True;True;True;True;True	2673;7823;8367;10158;18363;25625;26674	13815;13816;13817;13818;13819;13820;13821;13822;13823;13824;39700;39701;39702;39703;42713;42714;42715;51838;51839;51840;51841;51842;51843;51844;51845;94170;94171;130570;130571;130572;130573;130574;130575;130576;135789;135790;135791;135792;135793;135794;135795;135796	14039;14040;14041;14042;14043;14044;14045;14046;14047;14048;40238;40239;40240;40241;43290;43291;43292;52539;52540;52541;52542;52543;52544;52545;52546;95634;95635;132625;132626;132627;132628;132629;132630;132631;137879;137880;137881;137882;137883;137884;137885;137886	14048;40241;43291;52539;95634;132625;137883			-1
O75521	O75521	9	9	9	Enoyl-CoA delta isomerase 2, mitochondrial	ECI2	sp|O75521|ECI2_HUMAN Enoyl-CoA delta isomerase 2, mitochondrial OS=Homo sapiens OX=9606 GN=ECI2 PE=1 SV=4	1	9	9	9	7	7	8	6	3	1	4	3	6	4	7	7	8	6	3	1	4	3	6	4	7	7	8	6	3	1	4	3	6	4	42.1	42.1	42.1	43.585	394	394	0	95.305	31.5	35	35.3	28.9	10.2	3	20.8	14.7	26.1	17.8	339720000	45227000	39240000	61559000	49291000	16097000	2381200	12951000	17485000	58313000	37178000	13247000	15012000	14058000	15227000	7232500	0	6300100	8176700	16430000	13045000	6	7	9	6	4	0	4	4	8	5	53	ATEMLIFGKK;ATFHTPFSHLGQSPEGCSSYTFPK;EFVGCFIDFPKPLIAVVNGPAVGISVTLLGLFDAVYASDR;LHAVNAEECNVLQGR;NAINTEMYHEIMR;PGVFDLINK;QNYVDLVSSLSPSLESSSQVEPGTDRK;WDAWNALGSLPK;WLSDECTNAVVNFLSR				323	1969;1978;4570;13150;16762;18056;18864;25469;25597	True;True;True;True;True;True;True;True;True	1979;1989;4600;13256;16948;18256;19069;25716;25844	10419;10420;10421;10501;10502;10503;10504;10505;10506;23785;23786;23787;23788;68200;68201;68202;68203;68204;68205;86955;86956;86957;93694;93695;93696;93697;93698;93699;97628;97629;97630;97631;97632;131052;131053;131054;131055;131056;131057;131058;131747;131748;131749;131750;131751;131752;131753;131754;131755;131756;131757;131758;131759;131760;131761;131762;131763	10603;10604;10605;10686;10687;10688;10689;10690;10691;24094;24095;24096;24097;69226;69227;69228;69229;69230;69231;88375;88376;88377;88378;95155;95156;95157;95158;95159;95160;95161;99110;99111;99112;99113;99114;133107;133108;133109;133110;133111;133112;133113;133805;133806;133807;133808;133809;133810;133811;133812;133813;133814;133815;133816;133817;133818;133819;133820;133821	10603;10689;24096;69230;88378;95156;99112;133112;133815			-1
Q13151	Q13151	7	7	7	Heterogeneous nuclear ribonucleoprotein A0	HNRNPA0	sp|Q13151|ROA0_HUMAN Heterogeneous nuclear ribonucleoprotein A0 OS=Homo sapiens OX=9606 GN=HNRNPA0 PE=1 SV=1	1	7	7	7	4	4	3	5	2	2	5	2	2	3	4	4	3	5	2	2	5	2	2	3	4	4	3	5	2	2	5	2	2	3	42.6	42.6	42.6	30.84	305	305	0	83.26	18.4	22.3	21	30.2	11.8	10.2	34.4	10.2	11.8	14.4	339670000	32793000	33853000	37834000	78582000	22792000	16007000	38676000	28941000	16383000	33807000	18301000	28594000	18843000	36602000	14796000	17311000	22310000	22583000	13110000	25229000	3	4	3	6	2	1	4	2	2	3	30	AVPKEDIYSGGGGGGSR;CFGFVTYSNVEEADAAMAASPHAVDGNTVELKR;GDVAEGDLIEHFSQFGTVEK;GFGFVYFQNHDAADK;GHFEAFGTLTDCVVVVNPQTK;KLFVGGLK;LFIGGLNVQTSESGLR				1519	2217;2478;7376;7529;7733;11703;12733	True;True;True;True;True;True;True	2229;2491;7429;7583;7788;11802;12837	11703;11704;12996;12997;12998;37589;37590;37591;37592;37593;37594;38407;38408;38409;38410;38411;38412;38413;38414;39461;60869;60870;60871;65971;65972;65973;65974;65975;65976;65977;65978;65979;65980	11903;11904;13219;13220;13221;38099;38100;38101;38102;38103;38104;38919;38920;38921;38922;38923;38924;38925;38926;39997;61801;61802;61803;66989;66990;66991;66992;66993;66994;66995;66996;66997;66998	11903;13220;38102;38925;39997;61803;66996			-1
Q7L014	Q7L014	14	14	14	Probable ATP-dependent RNA helicase DDX46	DDX46	sp|Q7L014|DDX46_HUMAN Probable ATP-dependent RNA helicase DDX46 OS=Homo sapiens OX=9606 GN=DDX46 PE=1 SV=2	1	14	14	14	8	6	9	7	8	5	9	7	10	4	8	6	9	7	8	5	9	7	10	4	8	6	9	7	8	5	9	7	10	4	15.8	15.8	15.8	117.36	1031	1031	0	71.046	8.9	6.8	10.2	7.8	10.4	5.4	10.3	8.1	12.8	4.2	336610000	43298000	19631000	58724000	35126000	43734000	11326000	24036000	25821000	59613000	15301000	8769800	7298300	9531000	7233000	9024300	4936000	6283200	6958000	10715000	5868700	6	5	7	6	7	4	7	6	9	4	61	GAEIIVCTPGR;GFKFDETEQALANER;GGTILAPTVSAK;GYAYTFITEDQAR;ILSKPIEVQVGGR;LLVATSVAAR;LNYVPLEK;MFDMGFEPQVMR;MSQEEVNVFR;QTVMFSATFPR;SLEEGEGPIAVIMTPTR;SWVQCGISMK;TIAFLLPMFR;VTYVVLDEADRMFDMGFEPQVMR				2004	7177;7543;7703;8886;10507;14065;14354;16019;16553;19088;20482;21546;22124;25145	True;True;True;True;True;True;True;True;True;True;True;True;True;True	7230;7597;7758;8953;10591;14177;14469;16156;16727;19294;20696;21764;22347;25391	36551;36552;36553;36554;36555;38465;39317;39318;39319;39320;39321;39322;39323;45842;45843;45844;45845;45846;45847;45848;45849;54248;54249;54250;54251;54252;73270;73271;73272;73273;73274;73275;73276;73277;73278;73279;74660;74661;74662;74663;82850;85692;85693;85694;98643;98644;98645;98646;98647;98648;105019;105020;105021;105022;105023;105024;105025;105026;110289;110290;110291;113281;113282;113283;113284;113285;113286;113287;113288;113289;113290;129503;129504	37044;37045;37046;37047;37048;38977;39852;39853;39854;39855;39856;39857;39858;46503;46504;46505;46506;46507;46508;46509;46510;54988;54989;54990;54991;54992;74385;74386;74387;74388;74389;74390;74391;74392;74393;74394;75777;75778;75779;75780;84067;87107;87108;87109;100136;100137;100138;100139;100140;100141;106549;106550;106551;106552;106553;106554;106555;106556;111835;111836;111837;114931;114932;114933;114934;114935;114936;114937;114938;114939;114940;131557;131558	37046;38977;39852;46509;54991;74394;75780;84067;87109;100141;106554;111837;114931;131557			-1
P62877	P62877	3	3	3	E3 ubiquitin-protein ligase RBX1;E3 ubiquitin-protein ligase RBX1, N-terminally processed	RBX1	sp|P62877|RBX1_HUMAN E3 ubiquitin-protein ligase RBX1 OS=Homo sapiens OX=9606 GN=RBX1 PE=1 SV=1	1	3	3	3	3	2	2	3	3	3	2	2	2	2	3	2	2	3	3	3	2	2	2	2	3	2	2	3	3	3	2	2	2	2	32.4	32.4	32.4	12.274	108	108	0	34.344	32.4	31.5	31.5	32.4	32.4	32.4	31.5	31.5	31.5	31.5	335280000	40393000	31308000	40543000	41382000	49939000	28020000	23881000	30449000	26428000	22940000	29741000	46571000	26725000	31833000	28871000	41717000	30450000	29097000	13168000	15028000	4	2	2	4	4	4	3	3	2	2	30	KWNAVALWAWDIVVDNCAICR;QVCPLDNREWEFQK;WNAVALWAWDIVVDNCAICR				1301	11985;19104;25615	True;True;True	12087;19310;25862	62265;62266;62267;62268;98712;98713;98714;98715;98716;98717;98718;98719;98720;98721;98722;98723;98724;98725;98726;98727;131846;131847;131848;131849;131850;131851;131852;131853;131854;131855	63213;63214;63215;63216;100205;100206;100207;100208;100209;100210;100211;100212;100213;100214;100215;100216;100217;100218;100219;100220;133904;133905;133906;133907;133908;133909;133910;133911;133912;133913	63216;100211;133909			-1
Q9UPU5	Q9UPU5	45	45	45	Ubiquitin carboxyl-terminal hydrolase 24	USP24	sp|Q9UPU5|UBP24_HUMAN Ubiquitin carboxyl-terminal hydrolase 24 OS=Homo sapiens OX=9606 GN=USP24 PE=1 SV=3	1	45	45	45	18	8	20	15	9	2	3	5	20	19	18	8	20	15	9	2	3	5	20	19	18	8	20	15	9	2	3	5	20	19	25	25	25	294.36	2620	2620	0	177.43	10.7	5.8	13.7	9.2	5.4	1.1	1.9	3.1	10.9	11.4	334800000	39546000	10261000	62121000	35092000	19702000	912300	3967000	8959300	78334000	75907000	5827200	2106300	7360300	5129200	3255400	0	1337500	2264700	13132000	13187000	16	6	17	13	9	2	3	5	20	18	109	AGGLSLVVNVMQR;CQLLDDLTTSEMEQLR;DSIPSEVDYETR;DSLIAGEALSLLVTCLQLR;EQQDAYEFFTSLIDQMDEYLKK;FGELGGFAAIQAK;FLLVGQTMPTLLDEDLTKDGIEALSSRPFR;FLVTLAQK;FNSDQLNHLFVLIQK;GEVLEGSNAYYCEK;IAMESPDEEIANEAIQLIINYSYINLNPR;IFLLECNVR;IILNSHSPAGSAAISQQDFHPK;ISPATMLEDEITWLDNFEPNR;KLLLLIPTDPAIQEALDQLDSLGR;LAAAVAGPGGLSGSTLVDGR;LEAASSALGGPTLTHAVTR;LIEDSTLSK;LLLLIPTDPAIQEALDQLDSLGR;LLLLIPTDPAIQEALDQLDSLGRK;LLSLIGR;LLSQCMEYFDLR;LMPTADDDMAR;LQYYVPENFWK;LRVDTEEWIATIEALLSK;LSLDELTK;LVSIPELLSAVK;LVTGSLIACHR;NCAQYFFLFNTFVQK;SFAPGMSTFR;SFCENFLK;SFDACQWLVEYFISSEGR;SLPSVLVIHLMR;SQQLASFYNLPCVADFIIDILLGSPSAEIRR;SSQLNNPQFVWVVPALR;SSSGFVGLR;TAECETSEADNILLAGHLR;TLLSLCGAEK;VAIQTMEVSDFTSTVACFMR;VDTEEWIATIEALLSK;VEEIIPAAR;VLDVLWELAHLPTLPSSLIQQALEEHLTILSDAYAVK;VLTDHWSIPYK;VLYNLEVLSSK;YVITIEDFYSVPR				3251	649;2717;3876;3883;5438;6191;6493;6562;6657;7446;9564;9892;10171;10991;11722;12022;12512;13256;13825;13826;13998;14012;14178;14765;14809;14936;15476;15492;16821;19960;19963;19964;20650;21077;21217;21221;21632;22374;23275;23477;23513;24169;24453;24507;26575	True;True;True;True;True;True;True;True;True;True;True;True;True;True;True;True;True;True;True;True;True;True;True;True;True;True;True;True;True;True;True;True;True;True;True;True;True;True;True;True;True;True;True;True;True	652;2735;3904;3911;5472;6235;6539;6609;6706;7499;9639;9969;10251;11086;11821;12124;12616;13363;13936;13937;14109;14123;14291;14881;14925;15052;15596;15612;17008;20173;20176;20177;20864;21294;21435;21439;21850;22598;23506;23708;23744;24409;24694;24749;26830	3685;14177;14178;20146;20173;20174;20175;20176;20177;20178;20179;20180;20181;20182;27945;27946;31619;31620;31621;31622;33092;33093;33094;33395;33906;33907;37928;49134;49135;49136;49137;50840;50841;52380;52381;57203;57204;57205;57206;60943;62415;62416;62417;62418;62419;65029;65030;68887;68888;71960;71961;71962;71963;71964;71965;71966;71967;71968;71969;72918;72919;72920;72921;72922;72923;72924;72972;72973;72974;73787;73788;76544;76731;77323;77324;77325;79980;79981;79982;79983;80056;80057;87268;87269;102508;102524;102525;102526;102527;102528;105890;105891;107948;108657;108658;108659;108660;108661;108672;110669;110670;110671;110672;114533;119333;120359;120360;120510;124228;124229;125734;125979;125980;125981;125982;125983;125984;136540;136541;136542	3710;14402;14403;20419;20446;20447;20448;20449;20450;20451;20452;20453;20454;20455;28296;28297;32035;32036;32037;32038;33511;33512;33513;33815;34327;34328;38439;49815;49816;49817;49818;51530;51531;53096;53097;58069;58070;58071;58072;61877;63365;63366;63367;63368;63369;66046;66047;69939;69940;73073;73074;73075;73076;73077;73078;73079;73080;73081;73082;74033;74034;74035;74036;74037;74038;74039;74087;74088;74089;74902;74903;77681;77869;78461;78462;78463;81126;81127;81128;81129;81202;81203;88690;88691;104034;104050;104051;104052;104053;104054;107425;107426;109486;110198;110199;110200;110201;110202;110213;112216;112217;112218;112219;116214;121069;122099;122100;122251;126085;126086;127595;127841;127842;127843;127844;127845;127846;138653;138654;138655	3710;14402;20419;20453;28297;32037;33513;33815;34327;38439;49818;51531;53096;58070;61877;63367;66047;69940;73079;73082;74038;74087;74903;77681;77869;78463;81127;81203;88690;104034;104050;104054;107425;109486;110198;110213;112218;116214;121069;122100;122251;126085;127595;127844;138653			-1
Q9NNW5	Q9NNW5	27	27	27	WD repeat-containing protein 6	WDR6	sp|Q9NNW5|WDR6_HUMAN WD repeat-containing protein 6 OS=Homo sapiens OX=9606 GN=WDR6 PE=1 SV=1	1	27	27	27	9	4	8	7	16	6	8	15	10	9	9	4	8	7	16	6	8	15	10	9	9	4	8	7	16	6	8	15	10	9	40.8	40.8	40.8	121.72	1121	1121	0	108.21	13.2	6.1	11.6	11.5	25.7	9.6	16.5	22.1	13.1	16.1	334390000	19725000	5876400	23379000	19348000	71197000	10952000	24176000	50076000	68175000	41482000	4521800	2276800	4399300	4153000	9845400	4524100	7708200	10037000	13850000	9326000	9	4	8	7	15	6	9	15	10	9	92	AGAGAPVVGSGSSGGGNAFTGLGPVSTLPSLHGK;ATSELILLPVTGLECVGDR;AVAVWGIGTPGGPQDPQPGLTAHVVSAGGR;AVTLAGSWR;CALGGQGLEVYNWYD;DALEDYVWPR;DGQLQPVLR;GLGVSALCFK;GMNWLAGLR;GSVLLFPSRPGLLKDPGVGGK;ILSPSIMVSASIDQR;ISWGQGHFWELWR;LDEYWDR;LFLLQDSGR;LGTPSLTLQAHSCGINSLHTLPTR;LLAGEGPDVLVYSLDFGGHLR;LLLCSAATDGSLAFWDLTTMLDHDSTVLEPPVDPGLPYR;MDALEDYVWPR;QAWVITGGDDSGIR;QGVTSVTCHGGYVYTTGR;RISGHVGIIFSMSYLESK;SGLWNMSDWIWDAR;VHSFTHEAPNQR;VLEEYSVPCAHAAHVTGLK;VQNLLGHYLIHGFR;VVPINTPTAAVDQTLFPGK;WLEGNIALALGHNSVVLYDPVVGCILQEVPCTDR				2893	604;2030;2078;2260;2404;2909;3176;8054;8278;8629;10508;11040;12415;12757;13114;13514;13795;15836;18220;18429;19354;20124;23912;24189;24820;25282;25573	True;True;True;True;True;True;True;True;True;True;True;True;True;True;True;True;True;True;True;True;True;True;True;True;True;True;True	607;2040;2088;2272;2417;2928;3198;8113;8340;8692;10592;11135;12519;12861;13220;13623;13905;15963;18422;18632;19563;20338;24151;24429;25064;25528;25820	3441;3442;3443;3444;3445;3446;10698;10699;10700;10701;10702;10703;10704;10705;10706;10707;10708;10927;11917;12664;15098;16539;16540;16541;16542;16543;41306;41307;42576;42577;42578;42579;42580;44338;54253;57420;57421;64628;64629;64630;66105;68022;68023;68024;68025;68026;70206;70207;70208;70209;70210;71780;81951;81952;81953;81954;81955;81956;81957;81958;81959;81960;94469;94470;94471;95507;95508;95509;99842;99843;103270;103271;103272;103273;103274;103275;122967;124326;124327;124328;127782;127783;127784;130081;130082;130083;130084;130085;130086;131599;131600;131601;131602;131603;131604	3466;3467;3468;3469;3470;3471;10884;10885;10886;10887;10888;10889;10890;10891;10892;10893;10894;11115;12117;12886;15323;16786;16787;16788;16789;16790;41875;41876;43153;43154;43155;43156;43157;44932;54993;58288;58289;65644;65645;65646;67123;69048;69049;69050;69051;69052;71299;71300;71301;71302;71303;72892;83164;83165;83166;83167;83168;83169;83170;83171;83172;83173;95934;95935;95936;96972;96973;96974;101359;101360;104796;104797;104798;104799;104800;104801;124823;126183;126184;126185;129755;129756;129757;132136;132137;132138;132139;132140;132141;133656;133657;133658;133659;133660;133661	3466;10889;11115;12117;12886;15323;16786;41876;43157;44932;54993;58289;65645;67123;69048;71302;72892;83164;95936;96972;101359;104799;124823;126185;129755;132139;133658			-1
P16615;O14983;Q93084	P16615	21;7;2	21;7;2	21;7;2	Sarcoplasmic/endoplasmic reticulum calcium ATPase 2	ATP2A2	sp|P16615|AT2A2_HUMAN Sarcoplasmic/endoplasmic reticulum calcium ATPase 2 OS=Homo sapiens OX=9606 GN=ATP2A2 PE=1 SV=1	3	21	21	21	9	6	14	12	7	3	5	7	7	8	9	6	14	12	7	3	5	7	7	8	9	6	14	12	7	3	5	7	7	8	27.4	27.4	27.4	114.76	1042	1042;1001;1043	0	79.455	11.9	7.8	20.3	13.5	9.7	3.7	6.2	8.7	10.6	11.5	334140000	52012000	12095000	84210000	58284000	28834000	4714700	11370000	20696000	35555000	26368000	11581000	8299200	12856000	10887000	7258800	3010300	5721000	7129000	10464000	8353000	9	6	13	10	7	3	5	7	7	8	75	AKDIVPGDIVEIAVGDKVPADIR;CLALATHDNPLRR;DIVPGDIVEIAVGDKVPADIR;EFDELNPSAQR;EPLISGWLFFR;EWGSGSDTLR;IRDEMVATEQER;ISLPVILMDETLK;IVEFLQSFDEITAMTGDGVNDAPALK;MNVFDTELK;NAENAIEALK;NAENAIEALKEYEPEMGK;NMLFSGTNIAAGK;NYLEPGKECVQPATK;SLPSVETLGCTSVICSDK;SMSVYCTPNKPSR;TASEMVLADDNFSTIVAAVEEGR;TGTLTTNQMSVCR;VDQSILTGESVSVIK;VIMITGDNKGTAVAICR;VSFYQLSHFLQCK				669	975;2583;3348;4496;5360;5792;10884;10978;11200;16427;16738;16739;17469;17987;20649;20792;21702;22068;23471;24018;24923	True;True;True;True;True;True;True;True;True;True;True;True;True;True;True;True;True;True;True;True;True	980;2598;3371;4526;5393;5828;10978;11073;11296;16592;16924;16925;17658;18187;20863;21007;21921;22291;23703;24257;25168	5222;13547;13548;17303;23421;23422;23423;23424;23425;23426;23427;23428;27600;27601;27602;27603;27604;27605;27606;27607;29698;29699;56491;57131;57132;58309;84884;84885;86785;86786;86787;86788;86789;90593;90594;90595;90596;90597;93343;93344;93345;93346;93347;93348;93349;93350;93351;105889;106617;106618;111076;111077;111078;111079;111080;112980;112981;112982;112983;112984;112985;112986;112987;120333;120334;120335;120336;120337;120338;120339;120340;120341;123501;128393;128394;128395;128396;128397	5260;13771;13772;17551;23729;23730;23731;23732;23733;23734;23735;23736;27947;27948;27949;27950;27951;27952;27953;27954;30088;30089;57334;57996;57997;59226;86115;86116;88204;88205;88206;88207;88208;92034;92035;92036;92037;92038;94801;94802;94803;94804;94805;94806;94807;94808;94809;107424;108153;108154;112634;112635;112636;112637;112638;114630;114631;114632;114633;114634;114635;114636;114637;122073;122074;122075;122076;122077;122078;122079;122080;122081;125357;130430;130431;130432;130433;130434	5260;13771;17551;23733;27950;30088;57334;57996;59226;86115;88205;88207;92036;94804;107424;108153;112635;114637;122079;125357;130430			-1;-1;-1
Q9UNF1	Q9UNF1	12	12	11	Melanoma-associated antigen D2	MAGED2	sp|Q9UNF1|MAGD2_HUMAN Melanoma-associated antigen D2 OS=Homo sapiens OX=9606 GN=MAGED2 PE=1 SV=2	1	12	12	11	7	6	10	8	9	3	3	3	5	3	7	6	10	8	9	3	3	3	5	3	6	5	10	8	9	2	3	3	4	3	28.5	28.5	27.2	64.953	606	606	0	43.052	17.5	15.5	25.9	23.4	24.6	6.9	7.6	5.8	8.3	6.9	334140000	42780000	25536000	65477000	35539000	55744000	14095000	11861000	10366000	44361000	28383000	14214000	10228000	16315000	13469000	18195000	8440200	8899800	9576800	15164000	11759000	7	6	10	8	9	3	3	3	4	3	56	ALMASMAR;DVALLQGR;EAPATQASSTTQLTDTQVLAAENK;EIDKNDHLYILLSTLEPTDAGILGTTK;FQAEASEKDSSSMMQTLLTVTQNVEVPETPK;GPIAFWAR;LGLLMVLLSIIFMNGNR;LITDEFVK;RALLSLR;SSEAVIWEVLRK;VFGIQLK;VPNSNPPEYEFFWGLR				3233	1259;3981;4288;4762;6706;8399;13021;13386;19248;21132;23645;24730	True;True;True;True;True;True;True;True;True;True;True;True	1265;4011;4318;4793;6755;8462;13127;13495;19455;21350;23881;24974	6632;6633;20784;20785;22390;22391;22392;22393;22394;24766;24767;24768;24769;24770;24771;24772;34132;34133;34134;34135;43231;43232;67584;67585;67586;69629;69630;69631;69632;99382;99383;99384;108180;108181;108182;108183;108184;108185;108186;108187;121196;121197;121198;121199;121200;121201;121202;121203;121204;121205;127136;127137;127138;127139;127140;127141;127142;127143	6675;6676;21067;21068;22676;22677;22678;22679;22680;25083;25084;25085;25086;25087;25088;25089;34572;34573;34574;34575;43808;43809;68608;68609;68610;70720;70721;70722;70723;100889;100890;100891;109719;109720;109721;109722;109723;109724;109725;109726;122944;122945;122946;122947;122948;122949;122950;122951;122952;122953;129005;129006;129007;129008;129009;129010;129011;129012	6675;21068;22676;25088;34573;43808;68609;70723;100891;109724;122948;129011			-1
P10606	P10606	7	7	7	Cytochrome c oxidase subunit 5B, mitochondrial	COX5B	sp|P10606|COX5B_HUMAN Cytochrome c oxidase subunit 5B, mitochondrial OS=Homo sapiens OX=9606 GN=COX5B PE=1 SV=2	1	7	7	7	3	5	3	4	3	5	2	4	5	2	3	5	3	4	3	5	2	4	5	2	3	5	3	4	3	5	2	4	5	2	51.2	51.2	51.2	13.696	129	129	0	28.801	34.9	45.7	29.5	36.4	24.8	41.1	24.8	31	36.4	15.5	333570000	42905000	50138000	24397000	48047000	27962000	34915000	17139000	31163000	32529000	24378000	18631000	19849000	13601000	18103000	14366000	20824000	17909000	13149000	8989600	15848000	4	5	3	4	3	4	2	3	5	2	35	EDPNLVPSISNKR;EIMLAAK;GASGTREDPNLVPSISNKR;GLDPYNVLAPK;IVGCICEEDNTSVVWFWLHK;KGLDPYNVLAPK;LVPQQLAH				589	4415;4822;7255;7988;11216;11564;15438	True;True;True;True;True;True;True	4445;4853;7308;8047;11312;11661;15557	23042;23043;25095;25096;25097;36917;40999;41000;41001;41002;41003;41004;58385;58386;58387;58388;58389;58390;58391;58392;58393;60228;60229;60230;60231;60232;60233;60234;60235;60236;60237;60238;79742;79743;79744;79745;79746;79747	23332;23333;25414;25415;25416;37410;41555;41556;41557;41558;41559;41560;59304;59305;59306;59307;59308;59309;59310;59311;59312;61160;61161;61162;61163;61164;61165;61166;61167;61168;61169;61170;80887;80888;80889;80890;80891;80892	23332;25414;37410;41559;59308;61165;80887			-1
P0DN79;P35520	P0DN79;P35520	15;15	15;15	15;15	Cystathionine beta-synthase	CBS	sp|P0DN79|CBSL_HUMAN Cystathionine beta-synthase-like protein OS=Homo sapiens OX=9606 GN=CBSL PE=1 SV=1;sp|P35520|CBS_HUMAN Cystathionine beta-synthase OS=Homo sapiens OX=9606 GN=CBS PE=1 SV=2	2	15	15	15	7	10	7	7	6	3	4	8	2	5	7	10	7	7	6	3	4	8	2	5	7	10	7	7	6	3	4	8	2	5	52.8	52.8	52.8	60.586	551	551;551	0	98.431	27.6	41.9	23	29.6	28.7	17.1	23.6	35.4	8.5	15.4	333010000	44934000	42230000	46398000	66000000	29698000	9651500	27190000	29710000	11500000	25699000	11125000	13057000	12332000	14971000	12071000	8020800	17138000	15077000	6738600	10764000	8	7	8	8	4	3	6	8	2	4	58	ALGAEIVR;CVVILPDSVR;DGTLKPGDTIIEPTSGNTGIGLALAAAVR;EKGFDQAPVVDEAGVILGMVTLGNMLSSLLAGK;FDSPESHVGVAWR;GFDQAPVVDEAGVILGMVTLGNMLSSLLAGK;IIGVDPEGSILAEPEELNQTEQTTYEVEGIGYDFIPTVLDR;ILPDILK;MLIAQEGLLCGGSAGSTVAVAVK;MSSEKVDVLR;NASNPLAHYDTTADEILQQCDGKLDMLVASVGTGGTITGIAR;PSETPQAEVGPTGCPHR;QMVFGVVTAIDLLNFVAAQER;SNDEEAFTFAR;VQELGLSAPLTVLPTITCGHTIEILR				578	1142;2830;3191;4882;6051;7485;10156;10462;16265;16558;16798;18083;18822;20806;24787	True;True;True;True;True;True;True;True;True;True;True;True;True;True;True	1148;2848;3213;4914;6092;7538;10236;10545;16422;16732;16985;18283;19027;21022;25031	6030;6031;6032;6033;6034;6035;14673;16610;25377;25378;25379;25380;30899;30900;30901;30902;30903;38144;38145;38146;38147;38148;38149;38150;52291;52292;52293;52294;52295;52296;52297;52298;52299;52300;52301;53979;53980;84140;85717;85718;87121;87122;87123;87124;87125;87126;87127;93809;93810;97418;97419;97420;97421;97422;97423;97424;97425;106665;127412;127413;127414;127415;127416;127417	6070;6071;6072;6073;6074;6075;14898;16857;25707;25708;25709;25710;31315;31316;31317;31318;31319;38656;38657;38658;38659;38660;38661;38662;53000;53001;53002;53003;53004;53005;53006;53007;53008;53009;53010;53011;53012;54710;54711;85361;87132;87133;88543;88544;88545;88546;88547;88548;88549;95271;95272;98898;98899;98900;98901;98902;98903;98904;98905;108201;129285;129286;129287;129288;129289;129290	6071;14898;16857;25708;31319;38659;53002;54710;85361;87133;88546;95271;98903;108201;129285			-1;-1
P14314	P14314	8	8	8	Glucosidase 2 subunit beta	PRKCSH	sp|P14314|GLU2B_HUMAN Glucosidase 2 subunit beta OS=Homo sapiens OX=9606 GN=PRKCSH PE=1 SV=2	1	8	8	8	4	7	5	5	4	5	5	4	1	4	4	7	5	5	4	5	5	4	1	4	4	7	5	5	4	5	5	4	1	4	19.9	19.9	19.9	59.425	528	528	0	76.602	11.4	18	13.8	13.3	11.7	13.8	13.6	11.4	4.9	10.6	332860000	41934000	42344000	47459000	61257000	21195000	28663000	24693000	25468000	10048000	29794000	16438000	18387000	15349000	17888000	11023000	16245000	12796000	13537000	0	18212000	4	7	5	5	4	5	5	4	1	4	44	AQQEQELAADAFK;ESLQQMAEVTR;ETMVTSTTEPSR;LGGSPTSLGTWGSWIGPDHDKFSAMK;LWEEQLAAAK;SLEDQVEMLR;SLKDMEESIR;YEQGTGCWQGPNR				639	1765;5528;5623;12961;15541;20479;20559;25896	True;True;True;True;True;True;True;True	1775;5562;5658;13067;15662;20693;20773;26144	9458;9459;9460;9461;9462;28368;28369;28370;28371;28372;28373;28842;67266;67267;67268;67269;67270;67271;67272;67273;67274;67275;80439;80440;80441;80442;80443;80444;80445;80446;80447;105011;105012;105013;105441;105442;133120;133121;133122;133123;133124;133125;133126;133127	9637;9638;9639;9640;9641;28725;28726;28727;28728;28729;28730;29204;68289;68290;68291;68292;68293;68294;68295;68296;68297;68298;81639;81640;81641;81642;81643;81644;81645;81646;81647;106541;106542;106543;106974;106975;135190;135191;135192;135193;135194;135195;135196;135197	9641;28729;29204;68293;81641;106542;106974;135196			-1
P60604	P60604	4	4	4	Ubiquitin-conjugating enzyme E2 G2	UBE2G2	sp|P60604|UB2G2_HUMAN Ubiquitin-conjugating enzyme E2 G2 OS=Homo sapiens OX=9606 GN=UBE2G2 PE=1 SV=1	1	4	4	4	3	3	2	3	2	3	4	3	3	3	3	3	2	3	2	3	4	3	3	3	3	3	2	3	2	3	4	3	3	3	42.4	42.4	42.4	18.566	165	165	0	51.23	37	29.1	23.6	29.1	14.5	37	42.4	37	29.1	29.1	331310000	38780000	34236000	23833000	40079000	35783000	38010000	42626000	32059000	27220000	18681000	16504000	22291000	15375000	17395000	22020000	29617000	18120000	20539000	12690000	9411600	3	3	2	3	2	3	4	3	3	3	29	FTCEMFHPNIYPDGR;ILLSVVSMLAEPNDESGANVDASK;VCISILHAPGDDPMGYESSAER;WSPVQSVEK				1204	6906;10443;23393;25679	True;True;True;True	6958;10526;23624;25926	35259;35260;35261;35262;35263;35264;35265;35266;35267;35268;35269;53841;53842;53843;53844;53845;53846;53847;53848;53849;119922;119923;119924;119925;132157;132158;132159;132160;132161;132162	35738;35739;35740;35741;35742;35743;35744;35745;35746;35747;35748;54569;54570;54571;54572;54573;54574;54575;54576;54577;121659;121660;121661;121662;134221;134222;134223;134224;134225;134226	35738;54571;121659;134222			-1
O95347	O95347	19	19	19	Structural maintenance of chromosomes protein 2	SMC2	sp|O95347|SMC2_HUMAN Structural maintenance of chromosomes protein 2 OS=Homo sapiens OX=9606 GN=SMC2 PE=1 SV=2	1	19	19	19	12	11	14	12	5	1	3	6	9	6	12	11	14	12	5	1	3	6	9	6	12	11	14	12	5	1	3	6	9	6	23.9	23.9	23.9	135.65	1197	1197	0	136.1	12.7	11.9	17.9	15	5.2	0.7	3.2	7.7	10	6.2	329440000	64338000	27508000	68255000	53614000	19139000	2987700	5981600	17137000	45002000	25480000	10121000	7668700	9096600	8806500	5936500	0	2353900	4694500	9612200	6607700	10	10	13	11	4	1	3	6	8	5	71	ALEEELAGLK;ALNHEIEELEK;ASNLQDLVYK;DFGSIFSTLLPGANAMLAPPEGQTVLDGLEFK;FVDGVSTVAR;GLVASLISVK;HLFGQPNSAYDFK;ILTTIEDLDQKK;LKETYEALLAR;LYNVVVDTEVTGK;QQLEAVNEAIK;SIILEGFK;SNILDSICFLLGISNLSQVR;TEVNGFDPLFNAITGLNGSGK;TILEEEITPTIQK;VAQNLVGPDNVHVALSLVEYKPELQK;VLNMKPPEILSMIEEAAGTR;VQDLFCSVGLNVNNPHFLIMQGR;YLINGVNANNTR				410	1090;1268;1890;3043;6976;8211;9188;10525;13442;15677;18928;20288;20831;21888;22172;23319;24362;24781;26227	True;True;True;True;True;True;True;True;True;True;True;True;True;True;True;True;True;True;True	1096;1275;1899;3064;7029;8272;9256;10609;13551;15798;19133;20502;21047;22110;22396;23550;24603;25025;26477	5780;5781;5782;5783;5784;5785;5786;6725;6726;6727;10028;10029;10030;10031;10032;15742;15743;35586;35587;35588;35589;35590;35591;42177;47154;54333;54334;54335;69889;69890;69891;81019;81020;81021;97908;97909;97910;97911;97912;97913;97914;97915;104026;104027;104028;104029;104030;104031;104032;104033;104034;104035;106797;106798;106799;112104;112105;112106;113534;113535;113536;113537;113538;119589;125261;125262;125263;127378;127379;127380;127381;127382;127383;127384;127385;134819;134820;134821;134822	5819;5820;5821;5822;5823;5824;5825;6779;6780;6781;10210;10211;10212;10213;10214;15973;15974;36066;36067;36068;36069;36070;36071;42751;47825;55074;55075;55076;70981;70982;70983;82224;82225;82226;99392;99393;99394;99395;99396;99397;99398;99399;105554;105555;105556;105557;105558;105559;105560;105561;105562;105563;108333;108334;108335;113751;113752;113753;115194;115195;115196;115197;115198;121325;127120;127121;127122;129251;129252;129253;129254;129255;129256;129257;129258;136902;136903;136904;136905	5824;6781;10211;15974;36070;42751;47825;55074;70982;82225;99394;105558;108334;113751;115194;121325;127122;129253;136905			-1
P62314	P62314	3	3	3	Small nuclear ribonucleoprotein Sm D1	SNRPD1	sp|P62314|SMD1_HUMAN Small nuclear ribonucleoprotein Sm D1 OS=Homo sapiens OX=9606 GN=SNRPD1 PE=1 SV=1	1	3	3	3	2	2	2	3	2	1	2	2	2	2	2	2	2	3	2	1	2	2	2	2	2	2	2	3	2	1	2	2	2	2	37	37	37	13.281	119	119	0	22.568	27.7	26.1	27.7	37	27.7	16.8	27.7	27.7	27.7	27.7	329360000	48233000	13360000	47274000	41450000	38752000	15836000	27374000	29008000	24462000	43609000	17586000	12729000	16216000	16986000	15328000	18338000	17397000	16045000	10393000	19695000	4	3	4	4	4	2	3	3	3	3	33	LSHETVTIELK;NREPVQLETLSIR;YFILPDSLPLDTLLVDVEPK				1276	14917;17674;25930	True;True;True	15033;17871;26178	77240;77241;91747;91748;91749;91750;91751;91752;91753;91754;91755;91756;91757;91758;91759;91760;133330;133331;133332;133333;133334;133335;133336;133337;133338;133339;133340;133341;133342;133343;133344;133345;133346	78378;78379;93194;93195;93196;93197;93198;93199;93200;93201;93202;93203;93204;93205;93206;93207;135401;135402;135403;135404;135405;135406;135407;135408;135409;135410;135411;135412;135413;135414;135415;135416;135417	78379;93206;135408			-1
Q99627	Q99627	8	8	8	COP9 signalosome complex subunit 8	COPS8	sp|Q99627|CSN8_HUMAN COP9 signalosome complex subunit 8 OS=Homo sapiens OX=9606 GN=COPS8 PE=1 SV=1	1	8	8	8	6	4	5	7	5	7	4	6	1	3	6	4	5	7	5	7	4	6	1	3	6	4	5	7	5	7	4	6	1	3	80.4	80.4	80.4	23.225	209	209	0	73.003	63.2	51.7	56.9	73.2	58.4	73.7	51.7	58.9	6.2	45.5	328740000	35998000	12864000	32091000	55787000	52232000	37215000	43291000	44562000	2788900	11908000	7752500	9409500	7433700	11029000	14477000	19115000	19063000	16747000	0	5169500	6	4	5	7	5	7	6	7	1	3	51	AFALVSQAYTSIIADDFAAFVGLPVEEAVK;DFPGIYTTINAHQWSETVQPIMEALR;FIPLSEPAPVPPIPNEQQLAR;GILEQGWQADSTTR;KPVAGALDVSFNK;LLDQCENQELEAPGGIATPPVYGQLLALYLLHNDMNNAR;LTDYVAFLEN;SANSELGGIWSVGQR				2576	476;3080;6353;7835;11844;13589;15093;19689	True;True;True;True;True;True;True;True	476;3101;6398;7892;11943;13699;15210;19900	2634;2635;2636;2637;2638;2639;2640;2641;2642;15976;15977;15978;15979;15980;15981;15982;15983;15984;32411;32412;32413;40104;40105;40106;40107;40108;61518;61519;61520;61521;61522;61523;61524;61525;70606;70607;70608;70609;70610;70611;70612;70613;70614;70615;70616;78010;78011;78012;78013;78014;101280	2649;2650;2651;2652;2653;2654;2655;2656;2657;16209;16210;16211;16212;16213;16214;16215;16216;16217;32829;32830;32831;40642;40643;40644;40645;40646;62462;62463;62464;62465;62466;62467;62468;62469;71699;71700;71701;71702;71703;71704;71705;71706;71707;71708;71709;79149;79150;79151;79152;79153;102803	2655;16211;32831;40642;62462;71707;79149;102803			-1
P40937	P40937	13	13	13	Replication factor C subunit 5	RFC5	sp|P40937|RFC5_HUMAN Replication factor C subunit 5 OS=Homo sapiens OX=9606 GN=RFC5 PE=1 SV=1	1	13	13	13	9	6	9	8	6	6	6	5	8	10	9	6	9	8	6	6	6	5	8	10	9	6	9	8	6	6	6	5	8	10	50.3	50.3	50.3	38.496	340	340	0	83.75	42.1	28.5	42.4	35.9	21.8	26.8	23.5	19.4	32.9	38.8	328590000	54118000	13325000	54474000	35817000	27067000	18870000	14335000	12768000	52471000	45344000	8911200	6251300	9025200	7616800	10168000	8146300	8338500	6996800	10887000	9263500	9	7	10	7	5	5	5	4	8	10	70	ALNILQSTNMAFGK;ALVTLSSGDMR;ALVTLSSGDMRR;FGPLTPELMVPR;GLALHDILTEIHLFVHR;GPILSFASTR;IIPALQSR;IQLSSLIAAFQVTR;LVILDEADAMTQDAQNALR;SDIANILDWMLNQDFTTAYR;TSTILACAK;VTEETVYTCTGHPLK;YRPQTLNDLISHQDILSTIQK				943	1269;1403;1404;6250;7951;8402;10192;10835;15371;19797;22853;25037;26438	True;True;True;True;True;True;True;True;True;True;True;True;True	1276;1411;1412;6294;8010;8465;10272;10929;15490;20009;23079;25282;26693	6728;6729;6730;6731;6732;7482;7483;7484;7485;7486;7487;7488;7489;7490;7491;7492;31915;31916;31917;31918;31919;31920;31921;40788;40789;40790;40791;40792;40793;40794;43242;52523;52524;52525;56242;56243;56244;56245;56246;56247;56248;56249;56250;79321;79322;79323;79324;79325;79326;79327;79328;79329;79330;101760;101761;101762;101763;101764;101765;101766;101767;101768;117031;117032;128939;128940;128941;128942;128943;128944;128945;128946;128947;128948;135881;135882;135883	6782;6783;6784;6785;6786;7609;7610;7611;7612;7613;7614;7615;7616;7617;7618;7619;32332;32333;32334;32335;32336;32337;32338;41344;41345;41346;41347;41348;41349;41350;43819;53239;53240;53241;53242;57083;57084;57085;57086;57087;57088;57089;57090;57091;80465;80466;80467;80468;80469;80470;80471;80472;80473;80474;103283;103284;103285;103286;103287;103288;103289;103290;103291;118748;118749;130979;130980;130981;130982;130983;130984;130985;130986;130987;130988;137971;137972;137973	6782;7609;7619;32335;41348;43819;53241;57083;80471;103289;118748;130983;137971			-1
P49458	P49458	5	5	5	Signal recognition particle 9 kDa protein	SRP9	sp|P49458|SRP09_HUMAN Signal recognition particle 9 kDa protein OS=Homo sapiens OX=9606 GN=SRP9 PE=1 SV=2	1	5	5	5	3	2	3	3	3	1	3	3	2	3	3	2	3	3	3	1	3	3	2	3	3	2	3	3	3	1	3	3	2	3	44.2	44.2	44.2	10.112	86	86	0	78.857	34.9	25.6	34.9	33.7	36	12.8	36	34.9	20.9	34.9	328500000	64718000	38578000	67490000	62634000	9042700	0	7257000	43716000	1399900	33664000	45212000	0	47922000	0	0	0	0	39827000	0	35102000	3	2	3	3	2	1	2	3	2	3	24	FHSQLMR;LYLADPMK;MPQYQTWEEFSR;PQYQTWEEFSR;VTDDLVCLVYK				1034	6307;15653;16455;18078;25026	True;True;True;True;True	6352;15774;16620;18278;25271	32201;32202;80920;80921;80922;80923;80924;80925;84992;84993;93784;93785;93786;93787;93788;93789;128856;128857;128858;128859;128860;128861;128862;128863;128864;128865	32618;32619;82125;82126;82127;82128;82129;82130;86223;86224;95246;95247;95248;95249;95250;95251;130895;130896;130897;130898;130899;130900;130901;130902;130903;130904	32618;82130;86223;95250;130901			-1
P14373;Q9HCM9	P14373	16;1	16;1	16;1	Zinc finger protein RFP	TRIM27	sp|P14373|TRI27_HUMAN Zinc finger protein RFP OS=Homo sapiens OX=9606 GN=TRIM27 PE=1 SV=1	2	16	16	16	2	1	6	3	11	9	10	10	5	6	2	1	6	3	11	9	10	10	5	6	2	1	6	3	11	9	10	10	5	6	48.5	48.5	48.5	58.489	513	513;518	0	87.204	4.9	2.7	19.1	8.2	31	30	27.9	27.7	12.9	14.6	326890000	6247100	797510	16346000	9318200	92328000	24138000	59632000	63403000	26477000	28203000	3081200	0	4914200	4522200	20055000	10414000	18492000	14051000	11446000	8531800	2	1	5	3	11	9	10	11	5	6	63	AELLSLTQMER;CLFLTESLK;CWGTAETNVSCPQCR;EAQLYSVDVTLDPDTAYPSLILSDNLR;ELLQDIGDTLSR;EYWALTSPMTALPLR;FNLFPCVLGSPCFIAGR;HLANVTQLVK;HYWEVEVGDK;IRIPEPWITPPDLQEK;IVWEFEQLYHSLK;LEELDLAIYNSINGAITQFSCNISHLSSLIAQLEEK;LYCEEDQMPICVVCDR;TERPSGPGGEMGVCEK;WTIGVCEDSVCR;YSYLQQDLPDNPER				640	414;2603;2847;4301;5105;5857;6643;9164;9480;10899;11301;12541;15586;21877;25693;26514	True;True;True;True;True;True;True;True;True;True;True;True;True;True;True;True	415;2618;2865;4331;5137;5894;6692;9232;9554;10993;11397;12645;15707;22099;25940;26769	2354;2355;2356;2357;2358;2359;2360;2361;2362;13613;13614;13615;13616;14745;14746;14747;14748;22485;22486;22487;22488;26502;26503;26504;26505;29966;33848;33849;33850;33851;33852;33853;33854;33855;33856;33857;33858;33859;33860;33861;47091;47092;47093;47094;47095;47096;47097;48662;56545;56546;58869;58870;65159;65160;80635;80636;80637;112068;132219;132220;132221;132222;132223;136268;136269;136270;136271;136272;136273;136274	2367;2368;2369;2370;2371;2372;2373;2374;2375;13837;13838;13839;13840;14970;14971;14972;14973;22772;22773;22774;22775;26836;26837;26838;26839;30362;34269;34270;34271;34272;34273;34274;34275;34276;34277;34278;34279;34280;34281;34282;47761;47762;47763;47764;47765;47766;47767;49343;57388;57389;59790;59791;66176;66177;81835;81836;81837;113715;134283;134284;134285;134286;134287;138380;138381;138382;138383;138384;138385;138386	2367;13837;14970;22772;26836;30362;34269;47764;49343;57388;59791;66176;81835;113715;134283;138380			-1;-1
P0DPK5;P0DPK2	P0DPK5;P0DPK2	7;4	7;4	7;4		H3X	sp|P0DPK5|H3Y2_HUMAN Histone H3.X OS=Homo sapiens OX=9606 GN=H3Y2 PE=5 SV=1;sp|P0DPK2|H3Y1_HUMAN Histone H3.Y OS=Homo sapiens OX=9606 GN=H3Y1 PE=1 SV=1	2	7	7	7	6	3	4	5	0	0	0	0	0	0	6	3	4	5	0	0	0	0	0	0	6	3	4	5	0	0	0	0	0	0	51.7	51.7	51.7	16.466	147	147;136	0	46.953	46.9	36.7	46.3	46.3	0	0	0	0	0	0	326620000	96033000	37901000	79025000	113660000	0	0	0	0	0	0	26223000	34673000	21966000	37518000	0	0	0	0	0	0	8	4	5	6	0	0	0	0	0	0	23	ATAWQAPR;EIAQAISPDLR;FQSAAIGALQEASEAYLVQLFEDTNLCAIHAR;GEGAGEPTLLGNLAL;LRGEGAGEPTLLGNLAL;RLRGEGAGEPTLLGNLAL;STQLLLR				581	1963;4750;6758;7410;14785;19445;21324	True;True;True;True;True;True;True	1973;4781;6807;7463;14901;19654;21542	10399;10400;24698;24699;24700;34413;34414;34415;34416;34417;34418;34419;34420;34421;34422;34423;37736;37737;37738;76625;76626;100214;100215;109219;109220	10583;10584;25015;25016;25017;34868;34869;34870;34871;34872;34873;34874;34875;34876;34877;34878;38247;38248;38249;77763;77764;101731;101732;110762;110763	10583;25015;34872;38249;77764;101732;110762			-1;-1
P55327	P55327	9	9	9	Tumor protein D52	TPD52	sp|P55327|TPD52_HUMAN Tumor protein D52 OS=Homo sapiens OX=9606 GN=TPD52 PE=1 SV=2	1	9	9	9	5	6	7	5	1	5	3	3	3	3	5	6	7	5	1	5	3	3	3	3	5	6	7	5	1	5	3	3	3	3	60.3	60.3	60.3	24.327	224	224	0	54.365	23.7	29.5	43.3	17.9	8.5	19.6	14.7	31.2	18.8	18.8	325680000	48035000	42970000	70552000	44277000	8473400	36404000	22395000	17851000	18231000	16495000	14696000	15392000	15622000	12012000	0	14679000	13994000	10545000	11033000	10579000	5	6	6	6	1	5	2	3	3	3	40	ASAAFSSVGSVITK;ELAKVEEEIQTLSQVLAAK;GWQDVTATSAYKK;KLGINSLQELK;LGINSLQELK;SFEEKVENLK;TDPVPEEGEDVAATISATETLSEEEQEELRR;VEEEIQTLSQVLAAK;VGGTKPAGGDFGEVLNSAANASATTTEPLPEKTQESL				1167	1807;4937;8872;11707;12978;19978;21804;23511;23793	True;True;True;True;True;True;True;True;True	1817;4969;8939;11806;13084;20191;22025;23742;24031	9652;9653;9654;9655;9656;25617;25618;25619;25620;25621;25622;25623;25624;25625;25626;45784;45785;45786;45787;45788;45789;45790;60885;60886;60887;67338;67339;67340;67341;102589;102590;102591;102592;102593;102594;102595;111757;120502;120503;120504;120505;120506;120507;122274	9832;9833;9834;9835;9836;25950;25951;25952;25953;25954;25955;25956;25957;25958;25959;46445;46446;46447;46448;46449;46450;46451;61817;61818;61819;68361;68362;68363;68364;104115;104116;104117;104118;104119;104120;104121;113404;122243;122244;122245;122246;122247;122248;124124	9836;25956;46448;61819;68362;104118;113404;122248;124124			-1
P62304	P62304	4	4	4	Small nuclear ribonucleoprotein E	SNRPE	sp|P62304|RUXE_HUMAN Small nuclear ribonucleoprotein E OS=Homo sapiens OX=9606 GN=SNRPE PE=1 SV=1	1	4	4	4	3	4	2	2	4	4	4	3	2	3	3	4	2	2	4	4	4	3	2	3	3	4	2	2	4	4	4	3	2	3	56.5	56.5	56.5	10.803	92	92	0	56.986	52.2	56.5	29.3	39.1	56.5	56.5	56.5	56.5	39.1	52.2	325010000	18234000	31647000	43286000	44063000	22137000	33012000	23135000	17364000	23817000	68319000	19955000	22996000	25528000	26360000	21825000	21514000	31499000	27507000	13340000	33960000	3	4	2	2	3	4	4	3	2	3	30	GDNITLLQSVSN;IEGCIIGFDEYMNLVLDDAEEIHSK;IMLKGDNITLLQSVSN;VMVQPINLIFR				1271	7361;9781;10571;24572	True;True;True;True	7414;9856;10660;24816	37520;37521;37522;37523;37524;37525;50342;50343;50344;50345;50346;50347;50348;50349;50350;54576;54577;54578;54579;54580;54581;126341;126342;126343;126344;126345;126346;126347;126348;126349;126350	38030;38031;38032;38033;38034;38035;51030;51031;51032;51033;51034;51035;51036;51037;51038;55318;55319;55320;55321;55322;55323;128204;128205;128206;128207;128208;128209;128210;128211;128212;128213	38032;51032;55323;128207			-1
P19388	P19388	10	10	10	DNA-directed RNA polymerases I, II, and III subunit RPABC1	POLR2E	sp|P19388|RPAB1_HUMAN DNA-directed RNA polymerases I, II, and III subunit RPABC1 OS=Homo sapiens OX=9606 GN=POLR2E PE=1 SV=4	1	10	10	10	7	5	5	5	7	5	5	7	4	2	7	5	5	5	7	5	5	7	4	2	7	5	5	5	7	5	5	7	4	2	63.3	63.3	63.3	24.551	210	210	0	84.58	50.5	45.7	45.7	45.7	54.3	41.9	37.1	54.3	32.9	12.4	324350000	51895000	44988000	44930000	43070000	22439000	25366000	19290000	29200000	25924000	17248000	14628000	23597000	14383000	20338000	12662000	16187000	12542000	13154000	11626000	0	6	5	5	5	7	5	5	7	4	3	52	ALIVVQQGMTPSAK;EEVTELLAR;GYLVTQDELDQTLEEFK;IQAGDPVAR;KTIMQLCHDR;MDDEEETYR;QSLVDMAPK;RTDLTVLVAHNDDPTDQMFVFFPEEPK;TIMQLCHDR;YILEQFLQQELLINITEHELVPEHVVMTK				708	1196;4483;8936;10764;11919;15842;19005;19563;22189;26121	True;True;True;True;True;True;True;True;True;True	1202;4513;9003;10858;12019;15970;19210;19774;22413;26370	6316;6317;6318;6319;6320;6321;6322;6323;6324;23377;23378;46116;46117;46118;46119;46120;46121;46122;46123;46124;55619;55620;55621;55622;55623;55624;61858;81980;81981;81982;81983;81984;98239;100740;100741;100742;100743;100744;100745;100746;113621;113622;113623;134250;134251;134252;134253;134254;134255;134256;134257;134258	6357;6358;6359;6360;6361;6362;6363;6364;6365;23684;23685;23686;46782;46783;46784;46785;46786;46787;46788;46789;46790;56378;56379;56380;56381;56382;56383;62806;83193;83194;83195;83196;83197;99729;102260;102261;102262;102263;102264;102265;102266;115281;115282;115283;136331;136332;136333;136334;136335;136336;136337;136338;136339	6364;23684;46788;56383;62806;83194;99729;102265;115283;136338			-1
Q04760	Q04760	6	6	6	Lactoylglutathione lyase	GLO1	sp|Q04760|LGUL_HUMAN Lactoylglutathione lyase OS=Homo sapiens OX=9606 GN=GLO1 PE=1 SV=4	1	6	6	6	3	2	3	3	4	3	3	3	3	6	3	2	3	3	4	3	3	3	3	6	3	2	3	3	4	3	3	3	3	6	41.8	41.8	41.8	20.777	184	184	0	26.913	23.9	20.1	23.9	23.9	28.8	23.9	23.9	23.9	17.9	41.8	322640000	30670000	11505000	26520000	21573000	43268000	29515000	25680000	42459000	17209000	74243000	10694000	8888500	9158500	8108200	12740000	18046000	16442000	19705000	5432400	18360000	4	3	4	4	5	4	3	4	3	6	40	FSLYFLAYEDKNDIPK;GFGHIGIAVPDVYSACK;GLAFIQDPDGYWIEILNPNK;IAWALSR;RFEELGVK;VLGMTLIQK				1430	6845;7530;7946;9623;19284;24248	True;True;True;True;True;True	6897;7584;8005;9698;19492;24488	34975;38415;38416;38417;38418;38419;38420;38421;38422;38423;38424;40761;40762;40763;40764;40765;40766;40767;40768;40769;40770;40771;40772;40773;40774;40775;40776;49448;49449;49450;49451;49452;49453;49454;49455;49456;99534;124681;124682;124683	35454;38927;38928;38929;38930;38931;38932;38933;38934;38935;38936;41317;41318;41319;41320;41321;41322;41323;41324;41325;41326;41327;41328;41329;41330;41331;41332;50129;50130;50131;50132;50133;50134;50135;50136;50137;101049;126539;126540;126541	35454;38933;41318;50137;101049;126541			-1
P48444	P48444	17	17	17	Coatomer subunit delta	ARCN1	sp|P48444|COPD_HUMAN Coatomer subunit delta OS=Homo sapiens OX=9606 GN=ARCN1 PE=1 SV=1	1	17	17	17	9	6	7	7	9	5	4	7	7	7	9	6	7	7	9	5	4	7	7	7	9	6	7	7	9	5	4	7	7	7	45.6	45.6	45.6	57.21	511	511	0	54.265	21.7	13.5	19.2	18.4	21.5	8	12.3	13.3	20.2	19.2	322080000	46802000	12058000	50191000	35798000	41982000	8847000	12496000	22400000	46003000	45500000	11772000	9600100	10943000	9453200	8882800	6730800	10188000	8020200	11714000	11122000	9	6	7	7	8	5	4	6	6	5	63	ALEENEISEHCFDLIFAFDEIVALGYR;DGGLQNMELHGMIMLR;ENVNLAQIR;FSTETTFLVDKYEIL;GVQLQTHPNVDKK;IEGLLAAFPK;KAPGFGGFGSSAVSGGSTAAMITETIIETDKPK;LFTAESLIGLK;LYMVLITTK;NSNILEDLETLR;NTLEWCLPVIDAK;NYCNIQVTK;QFVEMTR;SFPVNSDVGVLK;SGSLEFSIAGQPNDFFPVQVSFVSK;TRIEGLLAAFPK;VLLAAAVCTK				1011	1092;3136;5337;6884;8820;9785;11436;12822;15672;17734;17798;17971;18359;20029;20154;22762;24294	True;True;True;True;True;True;True;True;True;True;True;True;True;True;True;True;True	1098;3158;5370;6936;8887;9860;11532;12926;15793;17932;17997;18171;18561;20242;20368;22988;24535	5788;5789;5790;5791;5792;16304;16305;27524;27525;35185;35186;35187;45486;45487;45488;50359;50360;50361;50362;50363;50364;59538;59539;66419;66420;66421;66422;80986;80987;80988;80989;80990;92035;92036;92037;92038;92039;92040;92041;92042;92339;92340;92341;92342;93276;93277;93278;93279;93280;95137;95138;95139;102830;102831;102832;102833;102834;103422;116627;116628;116629;116630;116631;116632;116633;124945;124946;124947;124948	5827;5828;5829;5830;5831;16538;16539;27871;27872;35664;35665;35666;46146;46147;46148;51047;51048;51049;51050;51051;51052;60461;60462;67437;67438;67439;67440;82191;82192;82193;82194;82195;93482;93483;93484;93485;93486;93487;93488;93489;93791;93792;93793;93794;94734;94735;94736;94737;94738;96602;96603;96604;104356;104357;104358;104359;104360;104949;118344;118345;118346;118347;118348;118349;118350;126803;126804;126805;126806	5829;16538;27872;35665;46148;51052;60462;67439;82193;93485;93793;94736;96602;104356;104949;118346;126804			-1
P46779	P46779	6	6	6	60S ribosomal protein L28	RPL28	sp|P46779|RL28_HUMAN 60S ribosomal protein L28 OS=Homo sapiens OX=9606 GN=RPL28 PE=1 SV=3	1	6	6	6	5	4	3	2	0	2	1	4	4	3	5	4	3	2	0	2	1	4	4	3	5	4	3	2	0	2	1	4	4	3	28.5	28.5	28.5	15.747	137	137	0	18.103	28.5	19.7	16.1	13.9	0	13.1	5.8	21.9	21.2	16.1	321970000	73533000	17434000	34450000	36097000	0	17359000	7141900	41403000	58130000	36425000	22460000	18301000	23361000	37669000	0	15472000	0	15025000	43880000	29571000	5	4	3	2	0	2	1	4	5	4	30	NCSSFLIK;NCSSFLIKR;NKQTYSTEPNNLK;QTYSTEPNNLK;SAHLQWMVVR;YNGLIHR				991	16842;16843;17217;19094;19660;26346	True;True;True;True;True;True	17029;17030;17404;19300;19871;26600	87362;87363;87364;87365;87366;87367;87368;87369;87370;87371;87372;87373;87374;87375;87376;87377;87378;89256;89257;89258;89259;98669;98670;98671;101146;101147;101148;135460;135461;135462	88784;88785;88786;88787;88788;88789;88790;88791;88792;88793;88794;88795;88796;88797;88798;88799;88800;90689;90690;90691;90692;100162;100163;100164;102669;102670;102671;137548;137549;137550	88792;88793;90690;100164;102669;137550			-1
P14868	P14868	17	17	17	Aspartate--tRNA ligase, cytoplasmic	DARS	sp|P14868|SYDC_HUMAN Aspartate--tRNA ligase, cytoplasmic OS=Homo sapiens OX=9606 GN=DARS1 PE=1 SV=2	1	17	17	17	8	6	9	7	7	5	7	6	6	4	8	6	9	7	7	5	7	6	6	4	8	6	9	7	7	5	7	6	6	4	39.3	39.3	39.3	57.136	501	501	0	75.518	18.8	14	20.8	16.6	19.4	11	15	15.2	11.8	7.6	321600000	49689000	24557000	67402000	35971000	47634000	12443000	20864000	20227000	25493000	17319000	10009000	8609300	11197000	7996200	10462000	6500100	7380800	7678800	9888400	8477900	7	5	8	6	7	4	6	6	6	4	59	AYIDSFR;ESIVDVEGVVR;FGAPPHAGGGIGLER;FQTEIQTVNK;GEEILSGAQR;IHDPQLLTER;IISAASEGGANVFTVSYFK;IYVISLAEPR;LPLQLDDAVRPEAEGEEEGR;LQSGICHLFR;NNAYLAQSPQLYK;QCFLVLR;QSNSYDMFMR;TSTSQAVFR;VFSIGPVFR;VTMLFLGLHNVR;YGISSMIQSQEKPDR				650	2350;5515;6175;6769;7405;10066;10212;11402;14451;14721;17491;18227;19010;22859;23710;25094;26006	True;True;True;True;True;True;True;True;True;True;True;True;True;True;True;True;True	2363;5549;6218;6821;7458;10143;10293;11498;14567;14837;17684;18429;19215;23085;23946;25340;26255	12377;28315;31517;31518;31519;31520;31521;31522;31523;34647;34648;34649;34650;34651;34652;34653;37716;37717;37718;37719;37720;51763;51764;51765;51766;51767;51768;51769;51770;52630;59401;75137;75138;75139;75140;76362;76363;76364;76365;76366;76367;76368;76369;76370;90744;90745;90746;90747;90748;90749;90750;94508;94509;94510;94511;98268;98269;117052;117053;121768;121769;129259;129260;133738;133739	12584;28672;31933;31934;31935;31936;31937;31938;31939;35120;35121;35122;35123;35124;35125;35126;38227;38228;38229;38230;38231;52453;52454;52455;52456;52457;52458;52459;52460;53347;60323;76258;76259;76260;76261;77499;77500;77501;77502;77503;77504;77505;77506;77507;92185;92186;92187;92188;92189;92190;92191;95973;95974;95975;95976;99758;99759;118769;118770;123615;123616;131313;131314;135815;135816	12584;28672;31933;35125;38230;52453;53347;60323;76258;77499;92190;95974;99759;118769;123616;131313;135815			-1
Q96HN2	Q96HN2	20	8	8	Putative adenosylhomocysteinase 3	AHCYL2	sp|Q96HN2|SAHH3_HUMAN Adenosylhomocysteinase 3 OS=Homo sapiens OX=9606 GN=AHCYL2 PE=1 SV=1	1	20	8	8	14	8	14	12	16	12	12	9	14	9	5	1	3	4	5	4	6	3	4	2	5	1	3	4	5	4	6	3	4	2	48.1	25.5	25.5	66.72	611	611	0	66.62	39.8	21.4	32.7	34.4	38.8	32.2	31.3	24.1	29.5	23.1	321230000	13314000	2629200	13588000	10227000	36381000	14059000	197650000	17881000	10946000	4552900	22994000	0	20435000	24199000	57680000	38233000	96707000	26700000	16946000	0	4	1	3	3	5	4	6	3	4	2	35	AMGSIVYVTEIDPICALQACMDGFR;CVNVEGWQPNMILDDGGDLTHWIYK;EIEIAEQEMPALMALR;FDNLYCCR;GESEDDFWWCIDR;GIVEESVTGVHR;IVGCTHITAQTAVLMETLGALGAQCR;IVLLAEGR;LCVPAMNVNDSVTK;LLNLSCSTVPTFVLSITATTQALALIELYNAPEGR;NGPFKPNYYR;NGPFKPNYYRY;NSCIVCNMGHSNTEIDVASLR;QKFDNLYCCR;QVVVCGYGEVGK;SQVDHVIWPDGKR;TPELTWER;VPEVELK;WAACNIYSTLNEVAAALAESGFPVFAWK;YKQDVYLLPK				2468	1456;2821;4771;6037;7438;7895;11218;11251;12395;13876;17048;17049;17690;18552;19194;21091;22602;24682;25441;26163	True;True;True;False;False;False;True;True;False;False;False;False;True;False;False;False;False;True;True;False	1466;2839;4802;6078;7491;7953;11314;11347;12499;13987;17235;17236;17887;18756;19400;21308;22827;24926;25688;26413	7911;7912;7913;14638;14639;14640;24835;24836;24837;24838;30825;30826;37868;37869;37870;37871;37872;37873;37874;37875;37876;37877;40501;40502;40503;40504;40505;40506;40507;40508;40509;58403;58404;58405;58406;58407;58408;58409;58410;58579;58580;58581;58582;58583;58584;64501;64502;64503;64504;64505;64506;64507;64508;72291;72292;72293;72294;72295;72296;72297;72298;72299;72300;72301;72302;72303;72304;88368;88369;88370;88371;88372;88373;88374;91822;91823;91824;91825;96197;96198;96199;96200;96201;96202;96203;96204;96205;96206;96207;96208;99171;99172;99173;99174;99175;99176;107999;108000;108001;108002;108003;108004;115742;115743;115744;115745;115746;115747;115748;115749;115750;115751;126915;126916;130908;130909;130910;130911;130912;130913;130914;134455;134456;134457;134458;134459;134460;134461;134462;134463;134464;134465;134466;134467;134468	8079;8080;8081;14863;14864;14865;25152;25153;25154;25155;31240;31241;38379;38380;38381;38382;38383;38384;38385;38386;38387;38388;41057;41058;41059;41060;41061;41062;41063;41064;41065;59322;59323;59324;59325;59326;59327;59328;59329;59500;59501;59502;59503;59504;59505;65514;65515;65516;65517;65518;65519;65520;65521;73406;73407;73408;73409;73410;73411;73412;73413;73414;73415;73416;73417;73418;73419;89797;89798;89799;89800;89801;89802;89803;93269;93270;93271;93272;97668;97669;97670;97671;97672;97673;97674;97675;97676;97677;97678;97679;100677;100678;100679;100680;100681;100682;109537;109538;109539;109540;109541;109542;117448;117449;117450;117451;117452;117453;117454;117455;117456;117457;117458;128782;128783;132963;132964;132965;132966;132967;132968;132969;136537;136538;136539;136540;136541;136542;136543;136544;136545;136546;136547;136548;136549;136550	8081;14863;25152;31240;38383;41057;59322;59500;65514;73411;89797;89801;93269;97668;100679;109542;117452;128782;132963;136544			-1
Q12931	Q12931	18	18	18	Heat shock protein 75 kDa, mitochondrial	TRAP1	sp|Q12931|TRAP1_HUMAN Heat shock protein 75 kDa, mitochondrial OS=Homo sapiens OX=9606 GN=TRAP1 PE=1 SV=3	1	18	18	18	11	7	8	10	6	3	4	3	7	10	11	7	8	10	6	3	4	3	7	10	11	7	8	10	6	3	4	3	7	10	35.5	35.5	35.5	80.109	704	704	0	101.62	21.6	10.9	17.2	20	13.5	7.7	9.1	7.7	11.9	22.4	320290000	52725000	24547000	65415000	65283000	18470000	7054600	4756100	14352000	22583000	45103000	11398000	8368000	13194000	15296000	4889500	4544100	2958500	6001700	5734000	14204000	9	6	8	10	5	3	3	4	6	9	63	AFLDALQNQAEASSK;AQLLQPTLEINPR;ASEPGLAQLLVDQIYENAMIAAGLVDDPR;ELGSSVALYSR;ELLQESALIR;ELLQESALIRK;EWQHEEFYR;FFEDYGLFMR;GTITIQDTGIGMTQEELVSNLGTIAR;LDTHPAMVTVLEMGAAR;LLDIVAR;MNTLQAIWMMDPK;NIYYLCAPNR;SIFYVPDMKPSMFDVSR;SPAAECLSEKETEELMAWMR;TDAPLNIR;YESSALPSGQLTSLSEYASR;YSNFVSFPLYLNGR				1494	536;1738;1831;5031;5107;5108;5798;6123;8674;12494;13577;16424;17206;20272;20882;21763;25899;26482	True;True;True;True;True;True;True;True;True;True;True;True;True;True;True;True;True;True	537;1748;1840;5063;5139;5140;5835;6164;8737;12598;13687;16589;17393;20486;21099;21982;26147;26737	2979;2980;2981;2982;2983;2984;2985;2986;9337;9338;9339;9719;9720;9721;9722;9723;9724;9725;9726;9727;9728;9729;26150;26151;26152;26153;26510;26511;26512;26513;26514;26515;26516;26517;26518;26519;29739;31281;31282;31283;31284;31285;31286;31287;31288;31289;31290;44599;44600;64977;64978;70544;70545;70546;84875;84876;89203;103965;103966;103967;107061;107062;107063;107064;111544;111545;111546;133142;136102;136103;136104;136105	2995;2996;2997;2998;2999;3000;3001;3002;9516;9517;9518;9899;9900;9901;9902;9903;9904;9905;9906;9907;9908;9909;26484;26485;26486;26487;26844;26845;26846;26847;26848;26849;26850;26851;26852;26853;30135;31697;31698;31699;31700;31701;31702;31703;31704;31705;31706;45194;45195;65994;65995;71637;71638;71639;86106;86107;90635;105493;105494;105495;108598;108599;108600;108601;113191;113192;113193;135212;138195;138196;138197;138198	2999;9517;9908;26486;26848;26853;30135;31703;45195;65995;71637;86107;90635;105495;108600;113193;135212;138197			-1
Q00577	Q00577	3	3	3	Transcriptional activator protein Pur-alpha	PURA	sp|Q00577|PURA_HUMAN Transcriptional activator protein Pur-alpha OS=Homo sapiens OX=9606 GN=PURA PE=1 SV=2	1	3	3	3	3	3	2	3	3	3	3	3	2	1	3	3	2	3	3	3	3	3	2	1	3	3	2	3	3	3	3	3	2	1	18	18	18	34.91	322	322	0	48.269	18	18	10.9	18	18	18	18	18	9.9	2.8	319360000	32706000	22958000	23400000	34782000	48496000	37526000	40841000	46541000	26244000	5863600	11634000	13576000	13050000	11785000	17195000	21555000	19000000	19359000	15158000	0	4	4	2	4	4	4	4	4	2	1	33	FFFDVGSNK;GPGLGSTQGQTIALPAQGLIEFR;LIDDYGVEEEPAELPEGTSLTVDNKR				1390	6131;8389;13238	True;True;True	6172;8452;13345	31326;31327;31328;31329;31330;31331;31332;31333;31334;31335;43142;43143;43144;43145;43146;43147;43148;43149;43150;43151;43152;43153;43154;43155;43156;68776;68777;68778;68779;68780;68781;68782;68783	31742;31743;31744;31745;31746;31747;31748;31749;31750;31751;43719;43720;43721;43722;43723;43724;43725;43726;43727;43728;43729;43730;43731;43732;43733;69828;69829;69830;69831;69832;69833;69834;69835	31744;43723;69835			-1
P28066	P28066	9	9	9	Proteasome subunit alpha type-5	PSMA5	sp|P28066|PSA5_HUMAN Proteasome subunit alpha type-5 OS=Homo sapiens OX=9606 GN=PSMA5 PE=1 SV=3	1	9	9	9	4	5	4	5	2	6	4	4	3	3	4	5	4	5	2	6	4	4	3	3	4	5	4	5	2	6	4	4	3	3	49.4	49.4	49.4	26.411	241	241	0	57.403	29	29	29	36.9	17.4	37.3	29.5	29	12	22	319260000	31705000	31848000	37285000	41621000	13519000	52394000	29166000	38894000	16073000	26759000	8067200	10492000	8891600	9778200	0	15994000	13843000	13155000	7741900	12157000	4	5	4	5	2	5	4	4	2	3	38	AIGSASEGAQSSLQEVYHK;EELEEVIKDI;GPQLFHMDPSGTFVQCDAR;GVNTFSPEGR;IVEIDAHIGCAMSGLIADAK;LFQVEYAIEAIK;LNATNIELATVQPGQNFHMFTK;LNATNIELATVQPGQNFHMFTKEELEEVIKDI;SSLIILK				808	866;4464;8427;8805;11202;12809;14214;14215;21182	True;True;True;True;True;True;True;True;True	870;4494;8490;8872;11298;12913;14328;14329;21400	4685;4686;4687;4688;4689;4690;4691;4692;23284;23285;43361;45374;45375;58317;58318;66351;66352;66353;66354;66355;66356;66357;66358;73970;73971;73972;73973;73974;73975;73976;73977;73978;73979;108461;108462;108463;108464;108465;108466;108467	4718;4719;4720;4721;4722;4723;4724;4725;23580;23581;43941;46024;46025;59235;59236;67369;67370;67371;67372;67373;67374;67375;67376;75085;75086;75087;75088;75089;75090;75091;75092;75093;75094;110002;110003;110004;110005;110006;110007;110008	4724;23580;43941;46024;59235;67369;75085;75094;110006			-1
Q9NS69	Q9NS69	5	5	5	Mitochondrial import receptor subunit TOM22 homolog	TOMM22	sp|Q9NS69|TOM22_HUMAN Mitochondrial import receptor subunit TOM22 homolog OS=Homo sapiens OX=9606 GN=TOMM22 PE=1 SV=3	1	5	5	5	2	3	3	4	2	3	3	2	2	3	2	3	3	4	2	3	3	2	2	3	2	3	3	4	2	3	3	2	2	3	61.3	61.3	61.3	15.521	142	142	0	59.996	25.4	41.5	41.5	50	26.1	41.5	41.5	25.4	25.4	36.6	318300000	30229000	24084000	40054000	57509000	20046000	23378000	28145000	25877000	32429000	36547000	13297000	16222000	15723000	22858000	16457000	17061000	19009000	14458000	15924000	18344000	3	4	4	5	3	4	4	3	3	3	36	AALWIGTTSFMILVLPVVFETEK;LQMEQQQQLQQR;LWGLTEMFPER;QILLGPNTGLSGGMPGALPSLPGKI;SAAGATFDLSLFVAQK				2950	148;14662;15554;18497;19622	True;True;True;True;True	148;14778;15675;18700;19833	780;781;782;783;784;76099;76100;80507;80508;80509;80510;80511;80512;80513;80514;80515;95899;95900;95901;95902;95903;95904;95905;95906;95907;95908;95909;95910;95911;95912;95913;95914;95915;95916;95917;100991	782;783;784;785;786;77234;77235;81707;81708;81709;81710;81711;81712;81713;81714;81715;97370;97371;97372;97373;97374;97375;97376;97377;97378;97379;97380;97381;97382;97383;97384;97385;97386;97387;97388;102512	786;77235;81714;97376;102512			-1
Q9Y5K5	Q9Y5K5	14	14	14	Ubiquitin carboxyl-terminal hydrolase isozyme L5	UCHL5	sp|Q9Y5K5|UCHL5_HUMAN Ubiquitin carboxyl-terminal hydrolase isozyme L5 OS=Homo sapiens OX=9606 GN=UCHL5 PE=1 SV=3	1	14	14	14	9	7	8	11	5	3	1	4	6	5	9	7	8	11	5	3	1	4	6	5	9	7	8	11	5	3	1	4	6	5	53.5	53.5	53.5	37.606	329	329	0	60.365	35.6	27.4	31.3	50.2	22.8	9.4	3.3	14.3	17.9	17.9	317950000	56553000	36238000	44395000	80239000	9427700	14141000	6485400	11211000	33313000	25950000	14282000	16873000	12959000	19111000	6627100	10218000	0	5804600	11127000	9452900	9	7	8	11	5	3	1	4	6	5	59	EGPIDLGACNQDDWISAVRPVIEK;FNLMAIVSDR;FNLMAIVSDRK;GAQVEEIWSLEPENFEK;GLALSNSDVIR;HNYLPFIMELLK;LDTIFFAK;LKPVHGLIFLFK;LYELDGLR;QQMFEFDTK;QVINNACATQAIVSVLLNCTHQDVHLGETLSEFK;TLAEHQQLIPLVEK;WQPGEEPAGSVVQDSR;WQPGEEPAGSVVQDSRLDTIFFAK				3372	4668;6645;6646;7252;7953;9284;12495;13478;15613;18939;19130;22257;25655;25656	True;True;True;True;True;True;True;True;True;True;True;True;True;True	4698;6694;6695;7305;8012;9353;12599;13587;15734;19144;19336;22481;25902;25903	24299;24300;24301;24302;33875;33876;36900;36901;36902;36903;36904;36905;40811;40812;40813;40814;40815;40816;40817;47725;47726;47727;47728;47729;47730;47731;64979;64980;64981;64982;64983;64984;64985;70035;70036;70037;70038;70039;80762;80763;80764;80765;80766;80767;97952;97953;97954;97955;97956;98873;113987;113988;113989;113990;132062;132063;132064;132065;132066	24610;24611;24612;24613;34296;34297;37393;37394;37395;37396;37397;37398;41367;41368;41369;41370;41371;41372;41373;48401;48402;48403;48404;48405;48406;48407;65996;65997;65998;65999;66000;66001;66002;71127;71128;71129;71130;71131;71132;81967;81968;81969;81970;81971;81972;99436;99437;99438;99439;99440;100379;115647;115648;115649;115650;134126;134127;134128;134129;134130	24613;34296;34297;37394;41367;48407;65998;71129;81971;99437;100379;115650;134126;134127			-1
P05976;P08590	P05976;P08590	2;2	2;2	2;2	Myosin light chain 1/3, skeletal muscle isoform;Myosin light chain 3	MYL1;MYL3	sp|P05976|MYL1_HUMAN Myosin light chain 1/3, skeletal muscle isoform OS=Homo sapiens OX=9606 GN=MYL1 PE=1 SV=3;sp|P08590|MYL3_HUMAN Myosin light chain 3 OS=Homo sapiens OX=9606 GN=MYL3 PE=1 SV=3	2	2	2	2	2	2	2	2	1	1	1	1	2	1	2	2	2	2	1	1	1	1	2	1	2	2	2	2	1	1	1	1	2	1	8.2	8.2	8.2	21.145	194	194;195	0	32.02	8.2	8.2	8.2	8.2	8.2	8.2	8.2	8.2	8.2	8.2	317320000	10706000	36632000	10218000	57624000	49207000	27223000	32489000	33966000	35864000	23396000	37769000	38238000	32830000	33178000	37452000	29226000	36762000	31474000	26795000	0	2	2	3	3	2	2	2	2	2	1	21	EGNGTVMGAELR;VFDKEGNGTVMGAELR				503	4659;23618	True;True	4689;23853	24260;24261;24262;24263;24264;121072;121073;121074;121075;121076;121077;121078;121079;121080;121081;121082;121083;121084;121085;121086;121087	24570;24571;24572;24573;24574;122819;122820;122821;122822;122823;122824;122825;122826;122827;122828;122829;122830;122831;122832;122833;122834	24573;122830			-1;-1
Q14008	Q14008	35	35	35	Cytoskeleton-associated protein 5	CKAP5	sp|Q14008|CKAP5_HUMAN Cytoskeleton-associated protein 5 OS=Homo sapiens OX=9606 GN=CKAP5 PE=1 SV=3	1	35	35	35	16	10	12	12	6	0	5	7	17	21	16	10	12	12	6	0	5	7	17	21	16	10	12	12	6	0	5	7	17	21	27.3	27.3	27.3	225.49	2032	2032	0	131.11	11.7	7.6	10.1	8.4	4.2	0	4.5	6	11.2	14	317210000	54044000	19514000	48902000	29952000	12432000	0	3945100	10724000	72604000	65090000	7218900	4830600	7405000	6079700	3276200	0	1918700	3583100	14352000	14821000	14	9	11	9	4	0	5	7	16	20	95	AAALATVNAWAEQTGMKEWLEGEDLSEELKK;AQDALPFFMMHLGYEK;AQNISSNANMLR;CEMPELVQHKLDDIFEPVLIPEPK;DAAFEALGTALK;DALRPPLQNINSVQLK;DLMHGLITLMLDSR;DQVLAMLEK;EAMTAIAEACMLPWTAEQVVSMAFSQK;EFGFSGLNVK;EGLAELYEYK;EGLDEVAGIINDAK;FGQYAGHVVPTILEK;FIQPNIGELPTALK;IEDLEEGQQVIR;ILLDIHIFMK;ILVQQTLNILQQLAVAMGPNIK;KPQVVQALQEAIDAIFLTTTLQNISEDVLAVMDNKNPTIK;LEAGDYADLVK;LIGNLSEKDMSMLEER;LLFTLLSEEEYHLTENEASSFIPYLVVK;LLPDTINSINLDR;LSGYEEALK;LYSCIIGNMISLFQIESLAR;NLGIPIITVLGDSK;NSSQFFQSYVER;QELLGWLAEK;SDQTNILSALLVLLQDSLLATASSPK;SLLKPFCAALLK;SMSGHPEAAQMVR;TALAATNPAVR;TSAQVVLDGLVDKIGDVK;TTGEVVSGVVSK;VNDFLAEIFKK;YSDADIEPFLK				1587	24;1681;1751;2462;2864;2918;3558;3821;4277;4517;4629;4631;6260;6355;9757;10430;10536;11835;12517;13279;13699;13898;14914;15699;17296;17749;18294;19829;20585;20790;21667;22769;22889;24583;26445	True;True;True;True;True;True;True;True;True;True;True;True;True;True;True;True;True;True;True;True;True;True;True;True;True;True;True;True;True;True;True;True;True;True;True	24;1691;1761;2475;2882;2937;3581;3849;4307;4547;4659;4661;6304;6400;9832;10513;10620;11934;12621;13386;13809;14009;15030;15820;17484;17947;18496;20042;20799;21005;21886;22995;23114;24827;26700	120;9029;9030;9393;9394;12946;14834;14835;14836;14837;14838;14839;14840;15118;18321;18322;18323;18324;18325;18326;18327;18328;18329;19902;19903;22336;23540;24118;24119;24125;31971;31972;32420;32421;32422;32423;32424;32425;32426;50208;50209;53787;54385;61477;65044;65045;68999;69000;69001;69002;69003;71152;71153;72391;72392;72393;72394;72395;72396;72397;77208;77209;77210;77211;77212;77213;81133;81134;81135;81136;81137;89732;89733;92106;92107;92108;92109;94804;94805;101936;101937;101938;101939;101940;101941;101942;105555;105556;106611;106612;106613;106614;106615;110883;116671;116672;117178;117179;117180;126394;126395;126396;126397;135928;135929;135930	120;9208;9209;9572;9573;13169;15059;15060;15061;15062;15063;15064;15065;15343;18571;18572;18573;18574;18575;18576;18577;18578;18579;20175;20176;22622;23848;24427;24428;24434;32388;32389;32838;32839;32840;32841;32842;32843;32844;50896;50897;54515;55126;62421;66061;66062;70053;70054;70055;70056;70057;72247;72248;73506;73507;73508;73509;73510;73511;73512;78346;78347;78348;78349;78350;78351;82340;82341;82342;82343;82344;91165;91166;93553;93554;93555;93556;96269;96270;103460;103461;103462;103463;103464;103465;103466;107088;107089;108147;108148;108149;108150;108151;112440;118388;118389;118895;118896;118897;128258;128259;128260;128261;138018;138019;138020	120;9209;9572;13169;15064;15343;18574;20176;22622;23848;24427;24434;32389;32841;50897;54515;55126;62421;66061;70056;72247;73510;78350;82340;91165;93553;96269;103462;107088;108149;112440;118389;118896;128259;138020			-1
P61247	P61247	11	11	11	40S ribosomal protein S3a	RPS3A	sp|P61247|RS3A_HUMAN 40S ribosomal protein S3a OS=Homo sapiens OX=9606 GN=RPS3A PE=1 SV=2	1	11	11	11	2	4	4	8	5	1	2	3	5	6	2	4	4	8	5	1	2	3	5	6	2	4	4	8	5	1	2	3	5	6	39.4	39.4	39.4	29.945	264	264	0	41.829	9.5	16.3	18.2	33.3	22.7	3.4	8	14.4	21.2	27.7	316420000	13638000	15390000	16058000	84265000	31320000	1757200	5639400	11730000	37931000	98693000	8736600	13046000	12272000	40012000	10763000	0	4695600	11770000	8337200	18290000	2	3	4	10	4	1	2	3	4	6	39	ACQSIYPLHDVFVR;ACQSIYPLHDVFVRK;ADGYEPPVQESV;APAMFNIR;EVQTNDLKEVVNK;LFCVGFTK;LITEDVQGK;NCLTNFHGMDLTR;TTDGYLLR;VFEVSLADLQNDEVAFR;VFEVSLADLQNDEVAFRK				1232	275;276;307;1556;5755;12666;13387;16834;22876;23635;23636	True;True;True;True;True;True;True;True;True;True;True	276;277;308;1566;5791;12770;13496;17021;23102;23871;23872	1571;1572;1573;1574;1575;1576;1577;1756;1757;1758;1759;1760;1761;8379;8380;8381;29496;29497;29498;29499;29500;29501;29502;29503;65681;65682;65683;69633;69634;69635;69636;69637;87336;87337;87338;87339;87340;87341;87342;87343;117117;121163;121164	1581;1582;1583;1584;1585;1586;1587;1766;1767;1768;1769;1770;1771;8556;8557;8558;29861;29862;29863;29864;29865;29866;29867;29868;66698;66699;66700;70724;70725;70726;70727;70728;88758;88759;88760;88761;88762;88763;88764;88765;118834;122910;122911	1581;1587;1771;8558;29864;66699;70725;88762;118834;122910;122911			-1
Q969G3	Q969G3	8	8	8	SWI/SNF-related matrix-associated actin-dependent regulator of chromatin subfamily E member 1	SMARCE1	sp|Q969G3|SMCE1_HUMAN SWI/SNF-related matrix-associated actin-dependent regulator of chromatin subfamily E member 1 OS=Homo sapiens OX=9606 GN=SMARCE1 PE=1 SV=2	1	8	8	8	6	7	7	6	6	4	6	5	4	4	6	7	7	6	6	4	6	5	4	4	6	7	7	6	6	4	6	5	4	4	23.8	23.8	23.8	46.649	411	411	0	77.197	17.3	21.4	20.4	18.7	18	13.4	18	15.1	11.4	13.4	315760000	38434000	44253000	54325000	57733000	32855000	15662000	21579000	20507000	12036000	18380000	10775000	13761000	11568000	11862000	6613300	8575600	6902100	7161100	5036000	4572200	7	7	8	8	7	4	6	6	4	3	60	AYHNSPAYLAYINAK;FLESTDSFNNELKR;IAAEIAQAEEQAR;IIGGMWR;KLEAELLQIEER;LISEILSESVVPDVR;QVQSLMVHQR;SRAEAALEEESR				2374	2347;6440;9484;10149;11683;13365;19167;21103	True;True;True;True;True;True;True;True	2360;6485;9558;10229;11782;13474;19373;21320	12362;12363;12364;12365;12366;12367;12368;12369;12370;32815;48681;48682;48683;48684;48685;48686;48687;48688;48689;52246;52247;52248;52249;52250;52251;52252;60785;60786;60787;60788;60789;60790;60791;60792;69489;69490;69491;69492;69493;69494;69495;69496;69497;69498;69499;69500;69501;69502;99038;99039;99040;99041;108053;108054;108055;108056;108057;108058;108059;108060;108061;108062	12569;12570;12571;12572;12573;12574;12575;12576;12577;33234;49362;49363;49364;49365;49366;49367;49368;49369;49370;52955;52956;52957;52958;52959;52960;52961;61717;61718;61719;61720;61721;61722;61723;61724;70543;70544;70545;70546;70547;70548;70549;70550;70551;70552;70553;70554;70555;70556;100544;100545;100546;100547;109592;109593;109594;109595;109596;109597;109598;109599;109600;109601	12576;33234;49366;52960;61720;70551;100544;109596			-1
O14965;Q9UQB9	O14965	9;2	9;2	7;0	Aurora kinase A	AURKA	sp|O14965|AURKA_HUMAN Aurora kinase A OS=Homo sapiens OX=9606 GN=AURKA PE=1 SV=2	2	9	9	7	2	3	6	5	5	5	5	5	8	7	2	3	6	5	5	5	5	5	8	7	2	2	4	3	4	4	5	5	7	7	27.8	27.8	25.3	45.809	403	403;309	0	48.547	8.2	9.2	17.4	12.4	16.9	16.9	19.4	19.4	27.3	25.3	315460000	4069600	11003000	35431000	29239000	41179000	15360000	19504000	26792000	86705000	46181000	2734100	7561700	8067100	11070000	12091000	6850200	11765000	13375000	24289000	16319000	2	3	6	4	6	5	5	6	9	8	54	DIKPENLLLGSAGELK;FGNVYLAR;GKFGNVYLAR;IADFGWSVHAPSSR;LYGYFHDATR;QWALEDFEIGRPLGK;TATYITELANALSYCHSK;VEFTFPDFVTEGAR;VYLILEYAPLGTVYR				137	3281;6245;7918;9505;15635;19197;21723;23533;25405	True;True;True;True;True;True;True;True;True	3303;6289;7977;9579;15756;19403;21942;23765;25652	17002;17003;17004;17005;17006;17007;17008;31892;31893;31894;31895;31896;31897;40642;40643;48799;48800;80843;80844;80845;99187;99188;99189;99190;99191;99192;99193;99194;99195;111160;111161;111162;111163;111164;120609;120610;120611;120612;120613;120614;120615;120616;130693;130694;130695;130696;130697;130698;130699;130700;130701;130702;130703;130704;130705	17250;17251;17252;17253;17254;17255;17256;32309;32310;32311;32312;32313;32314;41198;41199;49480;49481;82048;82049;82050;100693;100694;100695;100696;100697;100698;100699;100700;100701;112718;112719;112720;112721;112722;122354;122355;122356;122357;122358;122359;122360;122361;132748;132749;132750;132751;132752;132753;132754;132755;132756;132757;132758;132759;132760	17255;32313;41198;49481;82049;100696;112719;122358;132756			-1;-1
Q92785	Q92785	14	14	13	Zinc finger protein ubi-d4	DPF2	sp|Q92785|REQU_HUMAN Zinc finger protein ubi-d4 OS=Homo sapiens OX=9606 GN=DPF2 PE=1 SV=2	1	14	14	13	4	3	6	6	4	5	4	6	3	3	4	3	6	6	4	5	4	6	3	3	4	2	5	5	3	4	3	5	2	2	55.8	55.8	54	44.155	391	391	0	92.135	17.1	9.7	18.7	26.9	15.9	18.4	17.6	23.8	12	11.8	313510000	40311000	18995000	40000000	31870000	36328000	40174000	25099000	33065000	29269000	18402000	18288000	17184000	20408000	15948000	19343000	20307000	18852000	16703000	20061000	12737000	5	3	6	6	4	6	4	6	3	3	46	CCNICGTSENDDQLLFCDDCDR;EGLISQDGSSLEALLR;GPGLASGQLYSYPAR;GYHMYCLTPSMSEPPEGSWSCHLCLDLLK;HRGPGLASGQLYSYPAR;KGPDGLALPNNYCDFCLGDSK;LLGEQYYKDAMEQCHNYNAR;LPFLDSQTGVAQSNCYIWMEK;LPFLDSQTGVAQSNCYIWMEKR;LSFPSIKPDTDQTLKK;SGHPSCLQFTPVMMAAVK;TGQPEELVSCSDCGR;VDDDSLGEFPVTNSR;WQCIECK				2343	2428;4641;8388;8921;9338;11573;13712;14398;14399;14890;20105;22053;23427;25644	True;True;True;True;True;True;True;True;True;True;True;True;True;True	2441;4671;8451;8988;9410;11670;13822;14514;14515;15006;20319;22275;23659;25891	12749;24162;24163;24164;24165;24166;24167;43140;43141;46048;48018;60256;71214;74870;74871;74872;74873;74874;77122;77123;77124;103181;103182;103183;103184;103185;103186;103187;103188;112920;112921;112922;112923;112924;112925;112926;120114;131995;131996;131997;131998;131999;132000;132001;132002;132003	12971;24471;24472;24473;24474;24475;24476;43717;43718;46709;48695;61188;72309;75989;75990;75991;75992;75993;78260;78261;78262;104707;104708;104709;104710;104711;104712;104713;104714;114570;114571;114572;114573;114574;114575;114576;121851;134059;134060;134061;134062;134063;134064;134065;134066;134067	12971;24474;43718;46709;48695;61188;72309;75989;75990;78262;104711;114576;121851;134064			-1
P57088	P57088	8	8	8	Transmembrane protein 33	TMEM33	sp|P57088|TMM33_HUMAN Transmembrane protein 33 OS=Homo sapiens OX=9606 GN=TMEM33 PE=1 SV=2	1	8	8	8	5	4	4	3	6	1	3	5	5	4	5	4	4	3	6	1	3	5	5	4	5	4	4	3	6	1	3	5	5	4	39.3	39.3	39.3	27.978	247	247	0	64.917	26.3	23.9	21.1	10.5	30.4	4.9	12.6	25.9	29.6	20.2	312660000	28455000	20573000	30120000	21633000	34788000	9725300	12521000	22556000	68060000	64226000	24241000	15993000	23344000	21295000	12485000	0	9751700	12468000	20291000	34337000	2	4	4	3	6	1	3	5	5	4	37	ALLANALTSALR;GSNSLPLLR;IVVEHIIMKPACPLFVR;LCLQSIAFISR;LFTVYCSALFVLPLLGLHEAASFYQR;LSANQQNILK;SVLDKLSANQQNILK;TLFNELR				1189	1208;8596;11291;12367;12833;14820;21440;22310	True;True;True;True;True;True;True;True	1214;8659;11387;12471;12937;14936;21658;22534	6374;6375;6376;6377;6378;6379;6380;6381;44165;44166;44167;44168;44169;58807;58808;58809;58810;64374;64375;64376;64377;66466;66467;66468;66469;66470;66471;76768;76769;76770;76771;76772;76773;76774;76775;109766;114250;114251;114252;114253;114254;114255	6417;6418;6419;6420;6421;6422;6423;6424;44757;44758;44759;44760;44761;59728;59729;59730;59731;65387;65388;65389;65390;67484;67485;67486;67487;67488;67489;77906;77907;77908;77909;77910;77911;77912;77913;111311;115911;115912;115913;115914;115915;115916	6423;44760;59729;65388;67485;77909;111311;115915			-1
O43823	O43823	13	13	13	A-kinase anchor protein 8	AKAP8	sp|O43823|AKAP8_HUMAN A-kinase anchor protein 8 OS=Homo sapiens OX=9606 GN=AKAP8 PE=1 SV=1	1	13	13	13	5	4	10	8	5	5	6	6	4	3	5	4	10	8	5	5	6	6	4	3	5	4	10	8	5	5	6	6	4	3	27.3	27.3	27.3	76.107	692	692	0	57.621	11.8	11.3	19.7	16.8	13.6	13	18.5	13.7	9.4	5.5	312130000	30354000	14629000	64371000	53206000	25840000	32929000	23791000	31507000	22839000	12661000	10927000	9262900	12700000	11788000	9656900	10097000	8402300	11673000	9189800	7855300	4	3	7	9	5	6	6	6	4	3	53	ANDGGLAAGAPAMHMASYGPEPCTDNSDSLIAK;ETPEEVAADVLAEVITAAVR;IEAAHCLACDMLIPAQPQLLQR;IQFACSVCK;KIEAAHCLACDMLIPAQPQLLQR;LPDKTVEFLQEYIVNR;NGSFGGQYSECRDPAR;QFQLYEEPDTK;SDPFVPPAASSEPLSTPWNELNYVGGR;SFDDEEIQK;SGDEEFKGEDELCDSGR;SNPGTFMR;TVEFLQEYIVNR				233	1495;5627;9746;10802;11617;14375;17060;18354;19819;19966;20071;20859;22987	True;True;True;True;True;True;True;True;True;True;True;True;True	1505;5662;9821;10896;11714;14491;17247;18556;20032;20179;20285;21076;23213	8097;28871;28872;28873;28874;28875;28876;28877;28878;28879;50170;50171;50172;50173;50174;55845;55846;55847;55848;55849;55850;55851;55852;60433;60434;60435;60436;60437;60438;60439;74771;74772;88416;88417;88418;88419;88420;88421;95123;101886;101887;101888;101889;101890;101891;101892;101893;101894;102531;102532;102533;103029;106977;106978;117683;117684;117685	8267;29233;29234;29235;29236;29237;29238;29239;29240;29241;50858;50859;50860;50861;50862;56605;56606;56607;56608;56609;56610;56611;56612;61365;61366;61367;61368;61369;61370;61371;75888;75889;89845;89846;89847;89848;89849;89850;96588;103409;103410;103411;103412;103413;103414;103415;103416;103417;103418;104057;104058;104059;104555;108514;108515;119402;119403;119404	8267;29236;50859;56606;61371;75889;89849;96588;103416;104057;104555;108514;119404			-1
P49959	P49959	15	15	15	Double-strand break repair protein MRE11A	MRE11A	sp|P49959|MRE11_HUMAN Double-strand break repair protein MRE11 OS=Homo sapiens OX=9606 GN=MRE11 PE=1 SV=3	1	15	15	15	8	8	5	9	6	2	2	5	12	9	8	8	5	9	6	2	2	5	12	9	8	8	5	9	6	2	2	5	12	9	29.1	29.1	29.1	80.592	708	708	0	67.588	19.5	19.5	12.9	19.9	10	3.4	3.4	9.3	21.5	15.3	311880000	34764000	16799000	34429000	49205000	16837000	4629400	3045300	14155000	86099000	51917000	8753500	6706400	9294600	9557300	4174500	2095400	0	5033700	17608000	11416000	8	8	5	9	5	2	2	5	12	7	63	EDENSWFNLFVIHQNR;GMGEAVQEFVDKEEKDAIEELVK;GNDTFVTLDEILR;HGSTNFIPEQFLDDFIDLVIWGHEHECK;IALYGLGSIPDER;IDISPVLLQK;IEEMLENAER;LGNSHQPEKPLVR;LITKPSEGTTLR;LRVDYSGGFEPFSVLR;NMSIIDAFK;QFFMEDIVLANHPDIFNPDNPK;TGEEINFGK;VDYSGGFEPFSVLR;VTQAIQSFCLEK				1061	4381;8261;8301;9102;9562;9705;9774;13058;13389;14810;17478;18328;22010;23492;25115	True;True;True;True;True;True;True;True;True;True;True;True;True;True;True	4411;8323;8364;9170;9637;9780;9849;13164;13498;14926;17670;18530;22232;23723;25361	22877;22878;22879;22880;22881;22882;22883;42436;42437;42438;42439;42440;42699;42700;42701;42702;42703;46832;46833;46834;46835;49118;49119;49120;49121;49122;49891;49892;49893;49894;49895;49896;49897;49898;49899;49900;50322;67767;69640;69641;69642;69643;69644;69645;76732;76733;90687;90688;90689;95013;95014;95015;95016;112717;112718;120411;120412;120413;120414;120415;120416;120417;120418;120419;120420;129367	23167;23168;23169;23170;23171;23172;23173;43012;43013;43014;43015;43016;43276;43277;43278;43279;43280;47502;47503;47504;47505;49799;49800;49801;49802;49803;50576;50577;50578;50579;50580;50581;50582;50583;50584;50585;51010;68791;70731;70732;70733;70734;70735;70736;77870;77871;92128;92129;92130;96478;96479;96480;96481;114367;114368;122152;122153;122154;122155;122156;122157;122158;122159;122160;122161;131421	23170;43014;43276;47502;49801;50582;51010;68791;70731;77870;92129;96478;114367;122158;131421			-1
Q9H3G5	Q9H3G5	15	15	15	Probable serine carboxypeptidase CPVL	CPVL	sp|Q9H3G5|CPVL_HUMAN Probable serine carboxypeptidase CPVL OS=Homo sapiens OX=9606 GN=CPVL PE=1 SV=2	1	15	15	15	11	9	11	8	5	8	6	7	2	2	11	9	11	8	5	8	6	7	2	2	11	9	11	8	5	8	6	7	2	2	42.9	42.9	42.9	54.163	476	476	0	81.387	33.6	24.4	35.1	26.5	20.4	25.2	16.6	23.1	5.3	5.7	311530000	67117000	40654000	63620000	41613000	15752000	28564000	19106000	18466000	6252400	10385000	11307000	12019000	10013000	7859400	5303700	10666000	7396100	6242500	1380200	3455400	12	10	12	8	6	7	7	8	2	2	74	AFDMINR;CTEPEDQLYYVK;DLYSALIQFFQIFPEYK;EDTVQSVKPWLTEIMNNYK;FLSLPEVR;GGGHILPYDQPLR;GWDPYVG;INLNGIAIGDGYSDPESIIGGYAEFLYQIGLLDEK;MVGAMWK;NNDFYVTGESYAGK;QNWFEAFEILDK;SDSEVAGYIR;SLMGMDWK;VLIYNGQLDIIVAAALTER;YVPAIAHLIHSLNPVR				2793	492;2778;3660;4424;6529;7647;8861;10640;16625;17492;18862;19832;20615;24291;26595	True;True;True;True;True;True;True;True;True;True;True;True;True;True;True	493;2796;3687;4454;6575;7701;8928;10733;16805;17685;19067;20045;20829;24532;26850	2727;2728;2729;14451;14452;14453;14454;14455;14456;14457;14458;19002;19003;19004;19005;19006;19007;19008;19009;19010;19011;19012;19013;19014;19015;19016;19017;23078;23079;33227;33228;33229;33230;38981;45734;54976;54977;54978;54979;54980;54981;86110;90751;90752;90753;90754;97620;97621;97622;97623;97624;97625;101963;101964;101965;101966;101967;105718;105719;105720;105721;105722;105723;105724;124934;124935;124936;124937;124938;124939;124940;124941;136622;136623;136624;136625	2743;2744;2745;14676;14677;14678;14679;14680;14681;14682;14683;19260;19261;19262;19263;19264;19265;19266;19267;19268;19269;19270;19271;19272;19273;19274;19275;23368;23369;33647;33648;33649;33650;39494;46395;55730;55731;55732;55733;55734;55735;87527;92192;92193;92194;92195;99102;99103;99104;99105;99106;99107;103487;103488;103489;103490;103491;107251;107252;107253;107254;107255;107256;107257;126792;126793;126794;126795;126796;126797;126798;126799;138735;138736;138737;138738	2743;14683;19271;23369;33648;39494;46395;55735;87527;92194;99102;103490;107251;126793;138735			-1
P26367	P26367	12	12	12	Paired box protein Pax-6	PAX6	sp|P26367|PAX6_HUMAN Paired box protein Pax-6 OS=Homo sapiens OX=9606 GN=PAX6 PE=1 SV=2	1	12	12	12	3	4	4	4	6	9	8	6	6	5	3	4	4	4	6	9	8	6	6	5	3	4	4	4	6	9	8	6	6	5	41.7	41.7	41.7	46.683	422	422	0	58.714	9.7	11.6	9.2	13.7	15.4	21.8	27.3	17.1	15.9	13.3	310530000	17222000	15555000	13267000	19198000	38836000	56733000	44320000	32504000	41161000	31739000	6870700	8871000	7398000	7774800	11188000	18000000	13859000	11380000	12813000	11327000	3	4	3	3	6	10	9	6	5	5	54	ECPSIFAWEIR;ECPSIFAWEIRDR;IDLPEAR;ILQVSNGCVSK;IQVWFSNRR;LLSEGVCTNDNIPSVSSINR;MQNSHSGVNQLGGVFVNGRPLPDSTR;QASNTPSHIPISSSFSTSVYQPIPQPTTPVSSFTSGSMLGR;QQMGADGMYDKLR;TSFTQEQIEALEKEFER;VATPEVVSK;YYETGSIRPR				788	4366;4367;9713;10495;10882;13986;16488;18196;18940;22792;23339;26635	True;True;True;True;True;True;True;True;True;True;True;True	4396;4397;9788;10579;10976;14097;16654;18398;19145;23018;23570;26890	22821;22822;22823;22824;22825;22826;22827;22828;22829;22830;22831;49928;49929;49930;49931;49932;54178;54179;54180;54181;54182;54183;54184;54185;56488;56489;72864;72865;72866;72867;72868;72869;85140;94356;97957;97958;97959;97960;97961;116761;116762;116763;119675;119676;119677;119678;136849;136850;136851;136852;136853;136854;136855;136856;136857;136858	23109;23110;23111;23112;23113;23114;23115;23116;23117;23118;23119;23120;23121;50613;50614;50615;50616;50617;54916;54917;54918;54919;54920;54921;54922;54923;57331;57332;73979;73980;73981;73982;73983;73984;86371;95821;99441;99442;99443;99444;99445;118478;118479;118480;121411;121412;121413;121414;138963;138964;138965;138966;138967;138968;138969;138970;138971;138972	23113;23120;50616;54921;57332;73981;86371;95821;99441;118479;121414;138970			-1
O75190;Q8WWF6;Q8NHS0;Q7Z6W7	O75190	11;2;2;1	11;2;2;1	10;2;1;1	DnaJ homolog subfamily B member 6	DNAJB6	sp|O75190|DNJB6_HUMAN DnaJ homolog subfamily B member 6 OS=Homo sapiens OX=9606 GN=DNAJB6 PE=1 SV=2	4	11	11	10	8	6	9	5	6	7	7	5	2	2	8	6	9	5	6	7	7	5	2	2	7	5	9	5	6	6	6	5	2	2	42.9	42.9	42.9	36.087	326	326;145;232;309	0	95.692	31.9	27.9	39.3	23.3	27.9	31	29.8	22.7	12	12	309900000	43717000	22113000	55112000	22462000	48082000	23270000	28143000	27932000	20158000	18907000	18475000	16456000	19571000	16021000	15858000	11138000	10187000	16401000	11584000	11011000	8	7	10	5	6	7	8	5	2	2	60	APGPWDPLASAAGLK;DPFSFDFFEDPFEDFFGNR;DPFSFDFFEDPFEDFFGNRR;EFFGGRDPFSFDFFEDPFEDFFGNR;EGLNGGGGGGSHFDSPFEFGFTFR;IVENGQERVEVEEDGQLK;MVDYYEVLGVQR;QVAEAYEVLSDAK;SLTINGVADDDALAEER;VEVEEDGQLK;WHPDKNPENKEEAER				293	1593;3759;3760;4510;4648;11206;16616;19096;20703;23591;25533	True;True;True;True;True;True;True;True;True;True;True	1603;3787;3788;4540;4678;11302;16796;19302;20918;23825;25780	8537;8538;8539;19560;19561;19562;19563;19564;19565;19566;19567;19568;19569;19570;19571;19572;19573;19574;19575;19576;19577;23484;23485;23486;23487;23488;23489;23490;23491;24200;24201;24202;24203;24204;24205;24206;24207;24208;24209;58334;58335;86059;86060;86061;86062;86063;98673;98674;98675;98676;98677;106180;106181;106182;106183;106184;106185;120898;120899;120900;120901;131383;131384;131385;131386	8715;8716;8717;19832;19833;19834;19835;19836;19837;19838;19839;19840;19841;19842;19843;19844;19845;19846;19847;19848;19849;23792;23793;23794;23795;23796;23797;23798;23799;24509;24510;24511;24512;24513;24514;24515;24516;24517;24518;59252;59253;87476;87477;87478;87479;87480;100166;100167;100168;100169;100170;107715;107716;107717;107718;107719;107720;122645;122646;122647;122648;133439;133440;133441;133442	8716;19847;19849;23796;24516;59253;87479;100166;107718;122648;133441			-1;-1;-1;-1
Q08J23	Q08J23	20	20	20	tRNA (cytosine(34)-C(5))-methyltransferase	NSUN2	sp|Q08J23|NSUN2_HUMAN RNA cytosine C(5)-methyltransferase NSUN2 OS=Homo sapiens OX=9606 GN=NSUN2 PE=1 SV=2	1	20	20	20	10	9	7	10	13	5	9	9	8	8	10	9	7	10	13	5	9	9	8	8	10	9	7	10	13	5	9	9	8	8	39.2	39.2	39.2	86.47	767	767	0	73.266	17.2	17.3	12.9	19.4	26.7	8.9	19	19.9	14.9	18	309690000	31971000	15017000	21182000	31604000	65705000	12780000	20526000	32183000	41464000	37261000	5384800	4641600	6480400	7087200	9419600	5085300	6073000	7871100	8646300	8563600	9	6	6	8	13	4	8	10	8	8	80	CYLLVHQAK;DGQWFTDWDAVPHSR;ELEDLEVDGQKVEVPQPLSWYPEELAWHTNLSR;FYALDPSFPR;GAEQLAEGGR;IITVSMEDVK;ILDMCAAPGSK;ILLTQENPFFR;IVPEGEWGQFMDALREPLPATLR;LFEHYYQELK;LFGFKEDPFVFIPEDDPLFPPIEK;LSSPCIMVVNHDASSIPR;MMGLEVLGEK;MVYSTCSLNPIEDEAVIASLLEK;NNSGEEFDCAFR;NVLLNNSEK;SEGALELADVSNELPGLK;WMPGITQWK;WTTLNSLQLHGLQLR;YEPDSANPDALQCPIVLCGWR				1466	2856;3180;4978;7090;7181;10236;10331;10446;11261;12694;12720;15019;16355;16683;17534;17897;19881;25612;25701;25891	True;True;True;True;True;True;True;True;True;True;True;True;True;True;True;True;True;True;True;True	2874;3202;5010;7143;7234;10319;10414;10529;11357;12798;12824;15136;16514;16868;17728;18097;20094;25859;25948;26139	14790;14791;14792;14793;14794;14795;16564;16565;25864;25865;25866;25867;36119;36120;36121;36122;36123;36124;36125;36569;52837;53242;53243;53244;53245;53246;53247;53248;53249;53862;53863;53864;53865;53866;53867;53868;58619;58620;58621;58622;58623;58624;58625;58626;65801;65905;65906;65907;65908;65909;77724;77725;84531;84532;84533;86478;86479;86480;86481;86482;86483;90976;90977;90978;90979;90980;90981;90982;92949;92950;92951;92952;102181;102182;131828;131829;131830;131831;131832;131833;132261;132262;132263;132264;132265;133100;133101;133102	15015;15016;15017;15018;15019;15020;16811;16812;26197;26198;26199;26200;36612;36613;36614;36615;36616;36617;36618;37062;53561;53966;53967;53968;53969;53970;53971;53972;53973;54590;54591;54592;54593;54594;54595;54596;59540;59541;59542;59543;59544;59545;59546;59547;66818;66923;66924;66925;66926;66927;78863;78864;85752;85753;85754;87897;87898;87899;87900;87901;87902;92418;92419;92420;92421;92422;92423;92424;92425;94407;94408;94409;94410;103706;103707;133886;133887;133888;133889;133890;133891;134325;134326;134327;134328;134329;135170;135171;135172	15015;16812;26197;36616;37062;53561;53972;54590;59540;66818;66927;78864;85754;87897;92421;94410;103706;133886;134325;135170			-1
P13804	P13804	11	11	11	Electron transfer flavoprotein subunit alpha, mitochondrial	ETFA	sp|P13804|ETFA_HUMAN Electron transfer flavoprotein subunit alpha, mitochondrial OS=Homo sapiens OX=9606 GN=ETFA PE=1 SV=1	1	11	11	11	6	8	7	10	8	5	6	6	3	6	6	8	7	10	8	5	6	6	3	6	6	8	7	10	8	5	6	6	3	6	48.9	48.9	48.9	35.079	333	333	0	64.315	32.7	40.2	36.3	45	37.2	25.2	32.7	32.7	19.8	31.5	309400000	29190000	27756000	33583000	83769000	33119000	21003000	22052000	27390000	5213400	26325000	6993400	7955700	6634600	15576000	7283500	10401000	8682400	9748800	3457700	8239200	6	8	6	9	8	5	6	6	3	6	63	ASSTSPVEISEWLDQK;GLLPEELTPLILATQK;IVAPELYIAVGISGAIQHLAGMK;IVAPELYIAVGISGAIQHLAGMKDSK;LEVAPISDIIAIK;LLYDLADQLHAAVGASR;QFNYTHICAGASAFGK;TIVAINKDPEAPIFQVADYGIVADLFK;TIYAGNALCTVK;VLVAQHDVYK;VVPEMTEILK				632	1917;8103;11183;11184;12643;14101;18347;22220;22228;24475;25279	True;True;True;True;True;True;True;True;True;True;True	1926;8163;11279;11280;12747;14213;18549;22444;22452;24716;25525	10130;10131;10132;10133;10134;10135;10136;10137;41586;41587;41588;41589;41590;41591;41592;41593;41594;41595;58191;58192;58193;58194;58195;58196;58197;58198;58199;58200;58201;58202;65608;73446;73447;73448;73449;73450;73451;73452;73453;73454;95112;113796;113797;113798;113799;113800;113801;113802;113803;113804;113851;113852;113853;113854;113855;113856;125813;125814;125815;125816;125817;125818;125819;130064;130065	10313;10314;10315;10316;10317;10318;10319;10320;10321;42157;42158;42159;42160;42161;42162;42163;42164;42165;42166;59104;59105;59106;59107;59108;59109;59110;59111;59112;59113;59114;59115;66625;74561;74562;74563;74564;74565;74566;74567;74568;74569;96577;115456;115457;115458;115459;115460;115461;115462;115463;115464;115511;115512;115513;115514;115515;115516;127675;127676;127677;127678;127679;127680;127681;132119;132120	10321;42164;59111;59115;66625;74568;96577;115456;115511;127680;132120			-1
Q15007	Q15007	10	10	10	Pre-mRNA-splicing regulator WTAP	WTAP	sp|Q15007|FL2D_HUMAN Pre-mRNA-splicing regulator WTAP OS=Homo sapiens OX=9606 GN=WTAP PE=1 SV=2	1	10	10	10	4	5	6	5	5	4	8	7	1	1	4	5	6	5	5	4	8	7	1	1	4	5	6	5	5	4	8	7	1	1	35.4	35.4	35.4	44.243	396	396	0	62.931	14.1	20.5	17.2	22.2	20.7	11.4	31.8	25.3	3.5	3.5	307540000	37762000	32797000	52170000	48030000	27840000	21271000	37590000	39040000	6084900	4949800	15374000	16267000	13969000	15555000	11732000	15348000	13338000	13330000	0	0	4	5	5	5	4	4	6	7	1	1	42	ENILVMR;IAQLEAELALQKK;LSETDFK;MLIQENQELGR;QQLAQYQQQQSQASAPSTSR;QVQQPSVAQLR;QYEAYVQALEGK;SSQDELNDFIIQLDEEVEGMQSTILVLQQQLK;STMVDPAINLFFLK;YTDLNSNDVTGLR				1657	5305;9587;14881;16271;18926;19166;19218;21213;21313;26520	True;True;True;True;True;True;True;True;True;True	5338;9662;14997;16428;16429;19131;19372;19424;21431;21531;26775	27386;27387;49251;49252;49253;49254;49255;77076;84169;84170;84171;84172;84173;84174;84175;84176;97896;97897;97898;99030;99031;99032;99033;99034;99035;99036;99037;99259;99260;99261;99262;108647;108648;108649;108650;108651;109174;109175;109176;109177;109178;109179;109180;109181;109182;109183;136292;136293	27733;27734;49932;49933;49934;49935;49936;78214;85390;85391;85392;85393;85394;85395;85396;85397;99380;99381;99382;100536;100537;100538;100539;100540;100541;100542;100543;100766;100767;100768;100769;110188;110189;110190;110191;110192;110717;110718;110719;110720;110721;110722;110723;110724;110725;110726;138404;138405	27733;49936;78214;85393;99382;100540;100769;110191;110718;138404	204	163	-1
P63167	P63167	5	2	2	Dynein light chain 1, cytoplasmic	DYNLL1	sp|P63167|DYL1_HUMAN Dynein light chain 1, cytoplasmic OS=Homo sapiens OX=9606 GN=DYNLL1 PE=1 SV=1	1	5	2	2	5	4	5	5	2	3	3	3	3	3	2	2	2	2	1	1	1	1	1	1	2	2	2	2	1	1	1	1	1	1	82	39.3	39.3	10.366	89	89	0	66.811	82	64	82	82	37.1	49.4	49.4	49.4	49.4	49.4	305980000	39727000	27343000	46989000	35934000	27016000	15491000	21939000	34355000	29429000	27758000	24515000	29141000	29010000	28558000	0	0	0	32810000	0	0	3	3	3	2	1	1	1	2	1	1	18	HFIYFYLGQVAILLFK;NADMSEEMQQDSVECATQALEK;NFGSYVTHETK;YNIEKDIAAHIKK;YNPTWHCIVGR				1319	9046;16733;16954;26347;26364	False;True;False;True;False	9114;16919;17141;26601;26618	46583;46584;46585;86755;86756;86757;86758;86759;86760;86761;86762;86763;86764;86765;86766;86767;86768;87966;87967;87968;87969;87970;87971;87972;87973;87974;87975;87976;87977;87978;87979;87980;135463;135464;135465;135466;135542;135543;135544;135545;135546;135547;135548;135549;135550;135551	47253;47254;47255;88174;88175;88176;88177;88178;88179;88180;88181;88182;88183;88184;88185;88186;88187;89389;89390;89391;89392;89393;89394;89395;89396;89397;89398;89399;89400;89401;89402;89403;137551;137552;137553;137554;137630;137631;137632;137633;137634;137635;137636;137637;137638;137639;137640	47254;88177;89399;137551;137634			-1
Q15427	Q15427	10	10	10	Splicing factor 3B subunit 4	SF3B4	sp|Q15427|SF3B4_HUMAN Splicing factor 3B subunit 4 OS=Homo sapiens OX=9606 GN=SF3B4 PE=1 SV=1	1	10	10	10	7	8	6	7	5	4	5	5	2	2	7	8	6	7	5	4	5	5	2	2	7	8	6	7	5	4	5	5	2	2	32.5	32.5	32.5	44.385	424	424	0	67.832	32.3	32.5	28.5	26.2	26.2	26.2	26.2	26.2	9.4	12.7	305660000	43395000	33697000	40902000	60096000	34822000	14940000	31928000	36258000	3134500	6484300	16708000	19321000	11830000	18437000	10388000	13508000	12549000	13894000	2971900	4183900	8	8	6	9	7	4	6	6	2	2	58	DRVTGQHQGYGFVEFLSEEDADYAIK;GYAFINFASFDASDAAIEAMNGQYLCNRPITVSYAFK;GYAFINFASFDASDAAIEAMNGQYLCNRPITVSYAFKK;LLYDTFSAFGVILQTPK;NLDVGANIFIGNLDPEIDEK;NLDVGANIFIGNLDPEIDEKLLYDTFSAFGVILQTPK;NQDATVYVGGLDEK;NQDATVYVGGLDEKVSEPLLWELFLQAGPVVNTHMPK;VSEPLLWELFLQAGPVVNTHMPK;VTGQHQGYGFVEFLSEEDADYAIK				1702	3841;8878;8879;14103;17261;17262;17614;17615;24915;25063	True;True;True;True;True;True;True;True;True;True	3869;8945;8946;14215;17448;17449;17809;17810;25160;25309	20027;20028;45807;45808;45809;45810;45811;45812;45813;45814;45815;45816;45817;73456;73457;73458;73459;73460;73461;73462;73463;73464;73465;89541;89542;89543;89544;89545;89546;89547;89548;89549;89550;89551;89552;89553;89554;89555;91389;91390;91391;91392;91393;91394;91395;91396;91397;128331;128332;128333;128334;128335;128336;128337;128338;128339;128340;128341;129083	20300;20301;46468;46469;46470;46471;46472;46473;46474;46475;46476;46477;46478;74571;74572;74573;74574;74575;74576;74577;74578;74579;74580;90974;90975;90976;90977;90978;90979;90980;90981;90982;90983;90984;90985;90986;90987;90988;92835;92836;92837;92838;92839;92840;92841;92842;92843;130368;130369;130370;130371;130372;130373;130374;130375;130376;130377;130378;131126	20300;46472;46478;74575;90977;90986;92836;92837;130376;131126			-1
P04792	P04792	7	7	7	Heat shock protein beta-1	HSPB1	sp|P04792|HSPB1_HUMAN Heat shock protein beta-1 OS=Homo sapiens OX=9606 GN=HSPB1 PE=1 SV=2	1	7	7	7	4	6	4	5	5	5	3	4	2	3	4	6	4	5	5	5	3	4	2	3	4	6	4	5	5	5	3	4	2	3	62.9	62.9	62.9	22.782	205	205	0	27.548	39	58	39	54.1	40.5	50.7	27.3	46.8	22.4	30.7	304290000	28957000	29467000	34978000	68826000	41211000	27519000	18526000	26251000	7508800	21044000	11048000	15737000	12399000	16178000	12985000	18984000	15101000	16833000	8953200	12317000	5	7	5	6	4	5	4	6	2	3	47	GPSWDPFRDWYPHSR;KYTLPPGVDPTQVSSSLSPEGTLTVEAPMPK;LATQSNEITIPVTFESR;LFDQAFGLPR;LPEEWSQWLGGSSWPGYVRPLPPAAIESPAVAAPAYSR;QLSSGVSEIR;RVPFSLLR				484	8443;12017;12298;12677;14385;18755;19597	True;True;True;True;True;True;True	8506;12119;12401;12781;14501;18959;19808	43464;43465;43466;43467;62400;62401;62402;62403;62404;63954;63955;63956;63957;63958;63959;63960;63961;63962;63963;63964;63965;63966;63967;63968;65725;65726;74827;74828;74829;74830;74831;74832;74833;74834;74835;74836;97100;97101;97102;97103;97104;97105;100897;100898;100899;100900;100901;100902	44053;44054;44055;44056;63350;63351;63352;63353;63354;64965;64966;64967;64968;64969;64970;64971;64972;64973;64974;64975;64976;64977;64978;64979;66742;66743;75946;75947;75948;75949;75950;75951;75952;75953;75954;75955;98580;98581;98582;98583;98584;98585;102417;102418;102419;102420;102421;102422	44056;63350;64969;66743;75946;98584;102420			-1
P50897	P50897	6	6	6	Palmitoyl-protein thioesterase 1	PPT1	sp|P50897|PPT1_HUMAN Palmitoyl-protein thioesterase 1 OS=Homo sapiens OX=9606 GN=PPT1 PE=1 SV=1	1	6	6	6	5	5	5	5	5	6	5	5	2	2	5	5	5	5	5	6	5	5	2	2	5	5	5	5	5	6	5	5	2	2	36.3	36.3	36.3	34.193	306	306	0	64.518	28.4	28.4	28.4	28.4	28.4	36.3	28.4	28.4	13.1	8.8	302840000	39912000	27049000	42431000	43430000	28878000	54017000	27465000	24673000	8059000	6926200	11061000	12131000	11055000	13020000	10957000	19327000	11491000	9134600	6023700	6011700	6	6	6	6	6	7	5	6	2	2	52	CPGESSHICDFIR;CPSPPMINLISVGGQHQGVFGLPR;ETIPLQETSLYTQDR;KIPGIYVLSLEIGK;LQQGYNAMGFSQGGQFLR;TLMEDVENSFFLNVNSQVTTVCQALAK				1076	2684;2700;5611;11641;14698;22379	True;True;True;True;True;True	2702;2718;5646;11738;14814;22603	13993;13994;13995;13996;13997;13998;13999;14000;14001;14002;14096;28788;28789;28790;28791;28792;28793;28794;28795;60527;60528;60529;60530;60531;60532;60533;60534;60535;60536;76248;76249;76250;76251;76252;76253;76254;76255;114552;114553;114554;114555;114556;114557;114558;114559;114560;114561;114562;114563;114564;114565;114566	14217;14218;14219;14220;14221;14222;14223;14224;14225;14226;14321;29150;29151;29152;29153;29154;29155;29156;29157;61459;61460;61461;61462;61463;61464;61465;61466;61467;61468;77383;77384;77385;77386;77387;77388;77389;77390;116233;116234;116235;116236;116237;116238;116239;116240;116241;116242;116243;116244;116245;116246;116247	14217;14321;29151;61460;77390;116239			-1
REV__O75154	REV__O75154	1	1	1			sp|O75154|RFIP3_HUMAN Rab11 family-interacting protein 3 OS=Homo sapiens OX=9606 GN=RAB11FIP3 PE=1 SV=1	1	1	1	1	1	1	1	1	1	1	1	0	1	1	1	1	1	1	1	1	1	0	1	1	1	1	1	1	1	1	1	0	1	1	0	0	0	82.439	756	756	0.0045331	2.3906	0	0	0	0	0	0	0	0	0	0	300460000	57194000	32199000	48495000	49531000	30784000	19042000	23183000	0	22924000	17105000	0	0	0	0	0	0	0	0	0	0	1	1	1	2	1	1	1	0	1	1	10	LTQLNEIEIKSR		+		3432	15210	TRUE	15328	78539;78540;78541;78542;78543;78544;78545;78546;78547	79678;79679;79680;79681;79682;79683;79684;79685;79686;79687	79683			-1
Q99615	Q99615	13	13	13	DnaJ homolog subfamily C member 7	DNAJC7	sp|Q99615|DNJC7_HUMAN DnaJ homolog subfamily C member 7 OS=Homo sapiens OX=9606 GN=DNAJC7 PE=1 SV=2	1	13	13	13	8	5	10	7	7	2	6	7	7	6	8	5	10	7	7	2	6	7	7	6	8	5	10	7	7	2	6	7	7	6	28.1	28.1	28.1	56.44	494	494	0	56.71	20	12.3	22.1	16.8	17.8	5.1	13.6	16.6	18.2	14.2	299990000	38980000	10947000	57998000	31894000	30630000	4831800	17828000	27105000	46065000	33707000	6746300	5432600	8497000	7302900	5984900	2700700	4505100	5275400	9004600	8939000	7	5	11	8	8	3	7	7	8	7	71	AATLMMLGR;ALEFAPACHR;AVQFFVQALR;CHLSLGNAMAACR;EAETFKEQGNAYYAK;EALGDAQQSVR;FREALGDAQQSVR;KLDDAIEDCTNAVK;LAYELYTEALGIDPNNIK;LDDSFVR;NANAVMEYEK;VVFCMDR;YPEAQSVASDILR				2572	217;1095;2227;2532;4187;4251;6783;11670;12328;12410;16784;25193;26376	True;True;True;True;True;True;True;True;True;True;True;True;True	217;1101;2239;2546;4217;4281;6835;11769;12432;12514;16971;25439;26630	1221;1222;1223;1224;1225;5797;5798;5799;5800;11756;11757;11758;11759;11760;13277;13278;13279;13280;13281;13282;13283;21882;21883;21884;21885;21886;21887;21888;22209;22210;34713;34714;34715;34716;34717;34718;34719;60718;60719;60720;60721;64188;64189;64190;64191;64192;64193;64194;64195;64196;64197;64198;64199;64200;64201;64202;64203;64204;64205;64603;64604;64605;64606;64607;64608;64609;64610;87062;87063;87064;87065;129721;135594	1231;1232;1233;1234;1235;5836;5837;5838;5839;11956;11957;11958;11959;11960;13501;13502;13503;13504;13505;13506;13507;22168;22169;22170;22171;22172;22173;22174;22495;22496;35191;35192;35193;35194;35195;35196;35197;61650;61651;61652;61653;65200;65201;65202;65203;65204;65205;65206;65207;65208;65209;65210;65211;65212;65213;65214;65215;65216;65217;65619;65620;65621;65622;65623;65624;65625;65626;88483;88484;88485;88486;131776;137683	1235;5839;11959;13506;22172;22496;35194;61650;65212;65626;88485;131776;137683			-1
Q6UN15	Q6UN15	8	8	8	Pre-mRNA 3-end-processing factor FIP1	FIP1L1	sp|Q6UN15|FIP1_HUMAN Pre-mRNA 3-end-processing factor FIP1 OS=Homo sapiens OX=9606 GN=FIP1L1 PE=1 SV=1	1	8	8	8	7	5	5	3	4	4	4	3	1	2	7	5	5	3	4	4	4	3	1	2	7	5	5	3	4	4	4	3	1	2	24.1	24.1	24.1	66.526	594	594	0	42.753	20.9	16.2	11.4	8.4	13.3	14.5	14.5	6.9	2.9	7.4	299550000	63460000	22994000	48785000	21525000	29531000	34987000	36198000	22427000	9975800	9665500	14448000	8519300	14318000	11347000	10667000	19230000	17423000	10954000	0	5855900	7	6	5	3	4	4	4	3	1	2	39	AEFTSPPSLFK;AFPYGNVAFPHLPGSAPSWPSLVDTSK;ANENSNIQVLSER;GVDLDAPGSINGVPLLEVDLDSFEDKPWR;KPGADLSDYFNYGFNEDTWK;QWDYYAR;RLPGAIDVIGQTITISR;TGAPQYGSYGTAPVNLNIK				1966	382;563;1505;8734;11806;19199;19428;21997	True;True;True;True;True;True;True;True	383;564;1515;8799;11905;19405;19637;22219	2171;2172;2173;2174;3132;3133;3134;3135;8136;8137;8138;8139;8140;8141;8142;44878;44879;44880;44881;44882;61298;61299;61300;61301;61302;99200;99201;100170;100171;100172;100173;100174;100175;100176;100177;100178;100179;112653	2182;2183;2184;2185;3148;3149;3150;3151;8306;8307;8308;8309;8310;8311;8312;45474;45475;45476;45477;45478;62233;62234;62235;62236;62237;62238;100706;100707;101687;101688;101689;101690;101691;101692;101693;101694;101695;101696;114303	2183;3150;8311;45478;62236;100706;101693;114303			-1
Q9Y5S9	Q9Y5S9	4	4	4	RNA-binding protein 8A	RBM8A	sp|Q9Y5S9|RBM8A_HUMAN RNA-binding protein 8A OS=Homo sapiens OX=9606 GN=RBM8A PE=1 SV=1	1	4	4	4	2	2	2	3	4	3	4	3	0	1	2	2	2	3	4	3	4	3	0	1	2	2	2	3	4	3	4	3	0	1	32.8	32.8	32.8	19.889	174	174	0	76.601	32.8	32.8	32.8	32.8	32.8	32.8	32.8	32.8	0	6.3	299520000	7095200	4344600	10452000	11378000	81229000	49677000	103770000	26236000	0	5337400	4863400	4952200	6774600	5547300	25352000	34265000	47420000	14225000	0	0	2	2	2	3	5	4	5	4	0	1	28	EAQAAMEGLNGQDLMGQPISVDWCFVR;GYTLVEYETYK;GYTLVEYETYKEAQAAMEGLNGQDLMGQPISVDWCFVR;MREDYDSVEQDGDEPGPQR				3383	4298;8951;8952;16512	True;True;True;True	4328;9018;9019;16681	22461;22462;22463;22464;22465;46209;46210;46211;46212;46213;46214;46215;46216;46217;46218;46219;46220;46221;46222;46223;85269;85270;85271;85272;85273;85274;85275;85276	22748;22749;22750;22751;22752;46875;46876;46877;46878;46879;46880;46881;46882;46883;46884;46885;46886;46887;46888;46889;86502;86503;86504;86505;86506;86507;86508;86509	22750;46876;46882;86502			-1
Q9NU22;REV__P21359	Q9NU22	47;1	47;1	47;1	Midasin	MDN1	sp|Q9NU22|MDN1_HUMAN Midasin OS=Homo sapiens OX=9606 GN=MDN1 PE=1 SV=2	2	47	47	47	29	14	26	16	8	2	5	9	17	10	29	14	26	16	8	2	5	9	17	10	29	14	26	16	8	2	5	9	17	10	14.1	14.1	14.1	632.81	5596	5596;2839	0	172.13	9.3	4.4	7.6	4.9	2.3	0.7	2	3	4.3	2	299130000	84016000	16666000	72374000	39121000	10790000	7299100	6608100	9456400	34804000	17991000	10115000	4231800	8361600	5160400	1927100	0	1762300	2598900	6040700	3526700	29	13	26	16	5	2	5	9	17	10	132	AITMEIVNKLEAVLLLMQR;ALSDLFK;ALVLANPEVSLWR;APAVQDLLTR;DILSWVNFMNK;DSILDIKVPIFK;EAFEELFAQTFSK;EFTGIDNLWGIHPFFIPR;EKWEAFGLR;EQLLMNALLYLR;ESGNPEEEKVAAEMWQSYLILTAPLSQR;EVQTVSEHIQNCLGSQTGGFAGIK;FLNGLEILLAK;FLQQEQSVFR;FTQVFVDPLTVIDMEFIASTLFPAIEK;FVELHFDELPSSELETILHKR;GLSLGFLEK;GMIDGSTPTITPNPNFR;IAHSFDSSSLSASLNIFQEALDCFTAMLSEHTSK;IHLDNLDKR;ITPYDVQLGYSVLSR;LFLESSDANPVR;LILEPTQAAK;LIWLPLR;LLEDDFWADVSTLHVQK;LLSVLAQVFTELAQK;LNALLEPGGVLTISER;LVEGLDQFTGEVISSVSELQSLK;LVPVLSSYSDLVLFFLTMSLATHR;MEHFLLEVAAAPLR;MLLGMYR;MTENTLLFAFVEGTLAQAVK;NLMDFDPQTDQPDQLFALLESAANK;QCQPVLQGFSEAVSHLLQDWPEHPALEQLLVVMDR;QCVLSTLAQLLLDKDCTVLVGR;QLRPLLLDLLER;SLLQAWGLILR;SLQTLAMAVASQNAVLLEGPIGCGK;SLTTLSEQWIILR;SLWYQQTLPPHEAK;STVVGSPTSSVSTLIQTAILIVQYLQR;TSLIQWLAAATGNHCVR;TTICQVFAALANQK;VLLHSLGLVGNSVCDILLALHTETR;VTAVCGVVLPGQLPAPGELGGNR;WNMQALDMIR;YPSLLAVVDHLLDIYIQLTGEK				2965	951;1322;1388;1561;3298;3874;4192;4565;4918;5419;5510;5756;6501;6520;6945;6992;8191;8271;9545;10078;11138;12754;13306;13410;13609;14028;14213;15319;15444;15961;16287;16579;17366;18235;18238;18744;20596;20666;20712;20745;21353;22823;22897;24314;25021;25619;26388	True;True;True;True;True;True;True;True;True;True;True;True;True;True;True;True;True;True;True;True;True;True;True;True;True;True;True;True;True;True;True;True;True;True;True;True;True;True;True;True;True;True;True;True;True;True;True	956;1329;1396;1571;3320;3902;4222;4595;4950;5453;5544;5792;6547;6566;6997;7045;8252;8333;9620;10155;11234;12858;13413;13519;13719;14139;14327;15438;15563;16096;16445;16755;17554;18437;18440;18948;20810;20880;20927;20960;21571;23049;23123;24555;25266;25866;26643	5125;5126;6981;6982;6983;6984;6985;6986;6987;6988;6989;7358;7359;8401;17067;17068;17069;17070;17071;17072;20142;20143;20144;21905;21906;21907;21908;23757;23758;23759;25526;25527;27870;28302;29504;33122;33123;33188;33189;35441;35442;35443;35444;35445;35446;35447;35448;35650;42090;42534;42535;49025;49026;49027;51825;57946;66095;66096;66097;69153;69758;69759;69760;69761;69762;69763;69764;69765;70726;70727;73066;73067;73068;73969;79103;79104;79105;79106;79770;79771;82562;82563;82564;82565;82566;82567;82568;82569;82570;82571;84234;85877;85878;85879;90060;90061;90062;90063;90064;90065;90066;94548;94556;94557;94558;94559;94560;97032;97033;97034;97035;97036;105617;105618;105619;105620;105621;105998;106239;106371;109320;109321;109322;109323;109324;109325;109326;109327;116907;116908;117237;117238;117239;117240;125056;128830;131874;135662;135663	5163;5164;7043;7044;7045;7046;7047;7048;7049;7050;7051;7425;7426;8578;17315;17316;17317;17318;17319;17320;20415;20416;20417;22191;22192;22193;22194;24066;24067;24068;25856;25857;28221;28659;29869;33541;33542;33607;33608;35921;35922;35923;35924;35925;35926;35927;35928;36130;42664;43111;43112;49706;49707;49708;52526;58816;67113;67114;67115;70207;70850;70851;70852;70853;70854;70855;70856;70857;71820;71821;74181;74182;74183;75084;80246;80247;80248;80249;80915;80916;83777;83778;83779;83780;83781;83782;83783;83784;83785;83786;85455;87293;87294;87295;91495;91496;91497;91498;91499;91500;91501;96013;96021;96022;96023;96024;96025;98512;98513;98514;98515;98516;107150;107151;107152;107153;107154;107533;107774;107906;110863;110864;110865;110866;110867;110868;110869;110870;118624;118625;118954;118955;118956;118957;126914;130869;133932;137752;137753	5163;7046;7426;8578;17317;20415;22192;24067;25857;28221;28659;29869;33542;33607;35925;36130;42664;43111;49707;52526;58816;67115;70207;70854;71821;74182;75084;80248;80916;83779;85455;87293;91498;96013;96021;98514;107151;107533;107774;107906;110866;118624;118954;126914;130869;133932;137753			-1;-1
Q04726;Q04725	Q04726	13;2	13;2	9;0	Transducin-like enhancer protein 3	TLE3	sp|Q04726|TLE3_HUMAN Transducin-like enhancer protein 3 OS=Homo sapiens OX=9606 GN=TLE3 PE=1 SV=2	2	13	13	9	2	3	2	2	8	2	6	5	11	6	2	3	2	2	8	2	6	5	11	6	2	2	2	1	5	1	4	3	7	3	28.6	28.6	22.2	83.416	772	772;743	0	62.372	4	6.7	3.4	4.4	15.9	3.4	16.1	11.8	20.9	9.7	299050000	8381300	14206000	13867000	15683000	71699000	7033500	31548000	26505000	78808000	31316000	0	14038000	12912000	9455600	23529000	11238000	16967000	18076000	28840000	17631000	2	3	2	2	8	2	6	5	10	6	46	ATGLPSSLASIPGGKPAYSFHVSADGQMQPVPFPHDALAGPGIPR;ATVYEVIY;DNLLNAWR;FTVAESCDR;IKDEFQFLQAQYHSLK;IWDISQPGSK;LWTGGLDNTVR;NDAPTPGTSTTPGLR;QFQGHTDGASCIDISHDGTK;RLNTILAQIMPFLSQEHQQQVAQAVER;SPISQLDCLNR;SPMVSFGAVGFDPHPPMR;VCFSCCSDGNIAVWDLHNQTLVR				1427	1989;2050;3727;6952;10254;11304;15576;16852;18352;19423;20920;20950;23389	True;True;True;True;True;True;True;True;True;True;True;True;True	1999;2060;3755;7004;10337;11400;15697;17039;18554;19632;21137;21167;23620	10535;10799;10800;10801;10802;10803;10804;19414;19415;35477;35478;52892;52893;52894;58881;58882;80591;80592;80593;87423;87424;87425;87426;87427;95120;100142;100143;100144;100145;107253;107254;107255;107256;107257;107258;107389;107390;107391;107392;107393;107394;119899;119900;119901;119902;119903;119904	10721;10985;10986;10987;10988;10989;10990;19686;19687;35957;35958;53616;53617;53618;59802;59803;81791;81792;81793;88845;88846;88847;88848;88849;96585;101659;101660;101661;101662;108790;108791;108792;108793;108794;108795;108926;108927;108928;108929;108930;108931;121636;121637;121638;121639;121640;121641	10721;10985;19687;35957;53616;59803;81791;88848;96585;101659;108793;108926;121637			-1;-1
Q14690	Q14690	29	29	29	Protein RRP5 homolog	PDCD11	sp|Q14690|RRP5_HUMAN Protein RRP5 homolog OS=Homo sapiens OX=9606 GN=PDCD11 PE=1 SV=3	1	29	29	29	18	7	11	13	6	2	7	5	14	11	18	7	11	13	6	2	7	5	14	11	18	7	11	13	6	2	7	5	14	11	23.5	23.5	23.5	208.7	1871	1871	0	101.49	14.1	5	9.2	8.1	4.1	2.5	6	3.5	10.6	8.9	298710000	71875000	12477000	51608000	39805000	12960000	2474500	11873000	9746400	48727000	37161000	7726600	3817300	6707900	5363300	2926100	1105100	3292400	2691300	9446500	7256900	17	6	11	13	5	2	7	5	14	11	91	ACILCVHPR;AFLPLLK;AINIGQLVDVK;AVQYNEPLK;CVVSSLGITDR;CYILSTADNVLTLSLR;DLLHLPELFSPGMLVR;DSVLIQTLAEMTPGMFLDLVVQEVLEDGSVVFSGGPVPDLVLK;FAQLEFQLGDAER;FYNNVQGLVPK;GLVPPMHLADILMK;GRIPLLLTSLSFK;GYVGSIQPHGVFFR;HELSTEYIPDPER;IIDYSQMDELALLSLR;IPLLLTSLSFK;KPALVSTVEGGQDPK;LNVWVALLNLENMYGSQESLTK;LSDCGLGDLAITSLLLLNQCLEELQGVR;NFSEIHPGMLLIGFVK;TLLCLSLTGPHKLEEGEVAMGR;TSIIEAQYLR;TTEPGVTGLLLAVEGPAAK;VFLHLADIYAK;VLLCDPEAK;VLSAEALKPGMLLTGTVSSLEDHGYLVDIGVDGTR;VVHLSLRPIFLQPGRPLTR;VVILNVDLLK;YGAFLLR				1635	263;551;909;2235;2834;2853;3529;3919;5934;7120;8231;8527;8956;9021;10128;10721;11799;14350;14833;16985;22354;22811;22882;23672;24298;24417;25220;25228;25962	True;True;True;True;True;True;True;True;True;True;True;True;True;True;True;True;True;True;True;True;True;True;True;True;True;True;True;True;True	264;552;914;2247;2852;2871;3552;3947;5971;7173;8292;8590;9023;9089;10205;10815;11898;14465;14949;17172;22578;23037;23108;23908;24539;24658;25466;25474;26210	1505;1506;1507;1508;1509;1510;3053;3054;3055;3056;3057;3058;3059;3060;3061;4939;4940;4941;4942;4943;4944;11791;14681;14682;14777;14778;14779;18158;18159;20389;30295;30296;30297;30298;36263;36264;42294;43843;43844;43845;46235;46236;46512;46513;52088;55383;55384;55385;55386;55387;55388;55389;55390;55391;55392;61271;74639;76842;76843;76844;76845;76846;76847;76848;76849;76850;76851;88105;88106;114476;116868;116869;116870;116871;117144;117145;117146;117147;117148;121537;121538;121539;121540;121541;121542;121543;121544;124983;125556;125557;125558;125559;129820;129851;129852;133510	1515;1516;1517;1518;1519;1520;3069;3070;3071;3072;3073;3074;3075;3076;3077;4977;4978;4979;4980;4981;4982;11991;14906;14907;15002;15003;15004;18408;18409;20665;30692;30693;30694;30695;36756;36757;42868;44433;44434;44435;46901;46902;47182;47183;52790;56141;56142;56143;56144;56145;56146;56147;56148;56149;56150;62206;75756;77980;77981;77982;77983;77984;77985;77986;77987;77988;77989;89534;89535;116157;118585;118586;118587;118588;118861;118862;118863;118864;118865;123384;123385;123386;123387;123388;123389;123390;123391;126841;127416;127417;127418;127419;131875;131906;131907;135585	1519;3071;4982;11991;14906;15002;18409;20665;30695;36756;42868;44434;46902;47182;52790;56150;62206;75756;77987;89534;116157;118586;118861;123388;126841;127417;131875;131906;135585			-1
P54709	P54709	8	8	8	Sodium/potassium-transporting ATPase subunit beta-3	ATP1B3	sp|P54709|AT1B3_HUMAN Sodium/potassium-transporting ATPase subunit beta-3 OS=Homo sapiens OX=9606 GN=ATP1B3 PE=1 SV=1	1	8	8	8	4	2	4	5	6	4	2	3	4	3	4	2	4	5	6	4	2	3	4	3	4	2	4	5	6	4	2	3	4	3	39.4	39.4	39.4	31.512	279	279	0	28.818	22.9	9	22.9	22.9	36.9	22.9	13.6	17.6	16.8	17.6	298690000	41413000	10625000	47317000	41494000	41750000	12372000	13863000	24394000	31245000	34220000	15926000	10839000	16574000	15506000	17255000	7463300	12820000	14816000	17149000	17104000	3	2	3	4	5	3	2	3	4	3	32	DQIPSPGLMVFPKPVTALEYTFSR;GPVYVACQFPISLLQACSGMNDPDFGYSQGNPCILVK;IIGLKPEGVPR;LFIYNPTTGEFLGR;PVTALEYTFSR;SDPTSYAGYIEDLKK;YFPYYGK;YRDQIPSPGLMVFPKPVTALEYTFSR				1153	3797;8456;10153;12746;18102;19826;25945;26433	True;True;True;True;True;True;True;True	3825;8519;10233;12850;18303;20039;26193;26688	19767;19768;19769;19770;19771;19772;19773;19774;19775;43521;52276;52277;52278;52279;52280;52281;52282;52283;66052;66053;66054;66055;66056;66057;66058;66059;66060;66061;93894;101926;101927;101928;101929;101930;133441;135857;135858	20040;20041;20042;20043;20044;20045;20046;20047;20048;44110;52985;52986;52987;52988;52989;52990;52991;52992;67070;67071;67072;67073;67074;67075;67076;67077;67078;67079;95356;103450;103451;103452;103453;103454;135513;137947;137948	20045;44110;52988;67076;95356;103454;135513;137947			-1
Q9Y2R5	Q9Y2R5	4	4	4	28S ribosomal protein S17, mitochondrial	MRPS17	sp|Q9Y2R5|RT17_HUMAN 28S ribosomal protein S17, mitochondrial OS=Homo sapiens OX=9606 GN=MRPS17 PE=1 SV=1	1	4	4	4	3	3	4	4	2	2	2	3	2	1	3	3	4	4	2	2	2	3	2	1	3	3	4	4	2	2	2	3	2	1	51.5	51.5	51.5	14.502	130	130	0	31.171	36.2	44.6	51.5	51.5	29.2	29.2	29.2	44.6	22.3	6.9	298270000	46491000	31603000	59590000	45648000	27728000	18837000	18305000	28304000	10856000	10911000	18354000	22736000	19967000	16720000	16186000	16520000	14832000	17591000	7860600	0	2	3	3	3	2	2	2	3	2	1	23	HELAEIVFK;LVLDPYLLK;TYFAHDALQQCTVGDIVLLR;VIDPVTGKPCAGTTYLESPLSSETTQLSK				3289	9017;15386;23136;23948	True;True;True;True	9085;15505;23366;24187	46496;46497;46498;79413;79414;79415;79416;79417;79418;79419;79420;79421;79422;118626;118627;118628;118629;118630;123151;123152;123153;123154;123155;123156;123157;123158	47166;47167;47168;80557;80558;80559;80560;80561;80562;80563;80564;80565;80566;120361;120362;120363;120364;120365;125007;125008;125009;125010;125011;125012;125013;125014	47167;80563;120364;125014			-1
O94979	O94979	22	22	22	Protein transport protein Sec31A	SEC31A	sp|O94979|SC31A_HUMAN Protein transport protein Sec31A OS=Homo sapiens OX=9606 GN=SEC31A PE=1 SV=3	1	22	22	22	10	8	10	8	7	3	4	8	12	8	10	8	10	8	7	3	4	8	12	8	10	8	10	8	7	3	4	8	12	8	31.6	31.6	31.6	133.01	1220	1220	0	101.27	17	12	13.6	10.4	10.2	4.1	6.2	14.3	14.3	9.9	297650000	31324000	19149000	37050000	22543000	42076000	6298800	10697000	25936000	58820000	43753000	7419900	7345200	7767900	7578400	7742700	3758600	6227000	8591000	9597600	10750000	10	7	10	8	8	3	5	9	12	9	81	ALDVNIFQTNLVASGANESEIYIWDLNNFATPMTPGAK;AQDGSHPLSLQDLIEK;AVQLTQAMDTSTVGVLLAAK;EALAAVLTYAKPDEFSALCDLLGTR;EQTLSPTITSGLHNIAR;GILAIAWSMADPELLLSCGK;IIAGDKEVVIAQNDKHTGPVR;ILCSNPNTGEVLYELPTNTQWCFDIQWCPR;ISVYSIMGGSTDGLR;KPIPDEHLILK;LITAVVMK;LIWGPYK;LSSSFGNLDPFGTGQPLPPLQIPQQTAQHSIVLPLK;LVACWTK;MADAIILAIAGGQELLAR;MSQYANLLAAQGSIAAALAFLPDNTNQPNIMQLR;NPAVLSAASFDGR;NVWSFLK;QVQHILASASPSGR;RLEFLYDK;RPVGASFSFGGK;YLELLGYR				390	1073;1686;2231;4241;5454;7831;10105;10317;11036;11815;13385;13409;15025;15274;15737;16556;17547;17950;19157;19392;19526;26202	True;True;True;True;True;True;True;True;True;True;True;True;True;True;True;True;True;True;True;True;True;True	1079;1696;2243;4271;5488;7888;10182;10400;11131;11914;13494;13518;15142;15393;15859;16730;17742;18150;19363;19601;19737;26452	5706;5707;5708;5709;5710;5711;9068;9069;9070;11784;22145;22146;22147;22148;22149;22150;28031;40091;40092;40093;40094;40095;40096;40097;51955;51956;53183;53184;53185;57402;57403;57404;61339;61340;61341;69627;69628;69757;77742;77743;78883;81336;81337;81338;81339;81340;81341;81342;81343;81344;81345;81346;81347;81348;81349;81350;81351;85707;91048;91049;91050;91051;93199;93200;93201;93202;93203;93204;98998;98999;99000;99001;99002;100022;100578;100579;100580;100581;100582;134675;134676;134677;134678;134679;134680;134681;134682	5745;5746;5747;5748;5749;5750;9247;9248;9249;11984;22431;22432;22433;22434;22435;22436;28382;40629;40630;40631;40632;40633;40634;40635;52657;52658;53907;53908;53909;58270;58271;58272;62275;62276;62277;70718;70719;70849;78881;78882;80025;82545;82546;82547;82548;82549;82550;82551;82552;82553;82554;82555;82556;82557;82558;82559;82560;87122;92492;92493;92494;92495;94657;94658;94659;94660;94661;94662;100504;100505;100506;100507;100508;101539;102096;102097;102098;102099;102100;136758;136759;136760;136761;136762;136763;136764;136765	5746;9248;11984;22432;28382;40629;52657;53908;58271;62276;70719;70849;78881;80025;82545;87122;92492;94661;100508;101539;102097;136758			-1
P47897	P47897	26	26	26	Glutamine--tRNA ligase	QARS	sp|P47897|SYQ_HUMAN Glutamine--tRNA ligase OS=Homo sapiens OX=9606 GN=QARS1 PE=1 SV=1	1	26	26	26	12	6	11	11	8	3	10	10	9	14	12	6	11	11	8	3	10	10	9	14	12	6	11	11	8	3	10	10	9	14	42.6	42.6	42.6	87.798	775	775	0	98.057	22.2	12.1	23.7	21	14.8	6.5	20.1	19	15.6	24.3	296820000	42078000	9428400	42659000	36270000	24904000	2521600	19422000	27841000	37445000	54246000	8363100	5023100	9148700	8033200	6492700	1928600	6627300	6814800	8431800	10278000	12	5	11	10	7	3	7	9	7	10	81	AFIHWVSQPLMCEVR;AINFNFGYAK;ANNGICFLR;DRPMEESLLLFEAMR;ECGVGVIVTPEQIEEAVEAAINR;FFTAICDMVAWLGYTPYK;FSEGEATLR;GFHQVPFAPIVFIER;GPSGCVESLEVTCR;HRPQLLVER;HTGYVIELQHVVK;IHTEPQLSAALEYVR;LAWGQPVGLR;LFTLTALR;LGYFSVDPDSHQGK;MIKNEVDMQVLHLLGPK;NEVDMQVLHLLGPK;NSALSAQLR;SHPLDPIDTVDFER;SHPLDPIDTVDFERECGVGVIVTPEQIEEAVEAAINR;SLDIQVPNFPADETK;TPGYVVTPHTMNLLK;VGVTVAQTTMEPHLLEACVR;VIITNFPAAK;VTYASDYFDQLYAWAVELIR;YHFNMGLLMGEAR				1004	521;907;1531;3838;4351;6161;6807;7539;8435;9341;9392;10093;12324;12828;13142;16158;16920;17687;20213;20214;20456;22621;23872;23999;25140;26071	True;True;True;True;True;True;True;True;True;True;True;True;True;True;True;True;True;True;True;True;True;True;True;True;True;True	522;912;1541;3866;4381;6204;6859;7593;8498;9413;9465;10170;12428;12932;13248;16309;17107;17884;20427;20428;20670;22846;24111;24238;25386;26320	2869;2870;2871;2872;2873;2874;2875;2876;2877;4933;4934;4935;4936;4937;8258;8259;8260;8261;8262;8263;20012;20013;20014;20015;20016;20017;20018;20019;20020;22742;22743;22744;22745;22746;22747;22748;31470;31471;31472;31473;31474;31475;31476;31477;34812;34813;34814;34815;34816;34817;38445;38446;38447;38448;38449;43433;48021;48279;51892;64158;64159;64160;64161;66450;66451;66452;68176;83584;87821;87822;87823;87824;87825;91811;103654;103655;103656;103657;104887;115832;115833;122774;122775;123408;123409;129479;129480;129481;129482;129483;129484;129485;129486;134050	2885;2886;2887;2888;2889;2890;2891;2892;2893;4971;4972;4973;4974;4975;8428;8429;8430;8431;8432;8433;20285;20286;20287;20288;20289;20290;20291;20292;20293;23029;23030;23031;23032;23033;23034;23035;31886;31887;31888;31889;31890;31891;31892;31893;35290;35291;35292;35293;35294;35295;38957;38958;38959;38960;38961;44021;48698;48960;52593;65170;65171;65172;65173;67468;67469;67470;69202;84805;89244;89245;89246;89247;89248;93258;105181;105182;105183;105184;106417;117540;117541;124630;124631;125264;125265;131533;131534;131535;131536;131537;131538;131539;131540;136131	2892;4971;8432;20292;23031;31888;35292;38958;44021;48698;48960;52593;65171;67469;69202;84805;89248;93258;105181;105183;106417;117540;124630;125264;131538;136131			-1
P31271	P31271	15	13	11	Homeobox protein Hox-A13	HOXA13	sp|P31271|HXA13_HUMAN Homeobox protein Hox-A13 OS=Homo sapiens OX=9606 GN=HOXA13 PE=1 SV=3	1	15	13	11	7	5	9	5	9	6	8	9	4	3	6	3	7	4	8	5	6	8	3	2	5	3	7	4	6	5	5	6	3	2	44.8	42.3	39.4	39.726	388	388	0	58.415	33.5	16.8	37.4	20.4	33.8	33	36.1	35.8	16.5	9.3	296200000	21509000	6030800	32372000	10477000	75800000	33714000	34660000	48896000	24095000	8642700	6862900	5242200	8341000	4292500	20309000	17701000	15336000	16769000	11907000	6462000	6	3	6	3	8	5	6	8	3	2	50	EQAQPPHLWK;HEPLGLPMESYQPWALPNGWNGQMYCPK;ISATTNLSER;MTASVLLHPR;QCSPCSAAAQSSSGPAALPYGYFGSGYYPCAR;QVTIWFQNR;QVTIWFQNRR;RISATTNLSER;SCAQPASAAAAAAFADK;SCAQPASAAAAAAFADKYMDTAGPAAEEFSSR;STLPDVVSHPSDASSYR;STLPDVVSHPSDASSYRR;TASVLLHPR;WIEPTVMFLYDNGGGLVADELNK;YMDTAGPAAEEFSSR				846	5384;9023;10914;16567;18237;19179;19180;19352;19741;19742;21307;21308;21709;25538;26315	True;True;True;True;True;False;False;True;True;True;True;True;True;True;True	5418;9091;11008;16742;18439;19385;19386;19560;19952;19953;21525;21526;21928;25785;26567	27726;27727;27728;27729;27730;27731;27732;27733;27734;46520;46521;46522;46523;46524;46525;46526;46527;46528;56590;56591;85786;94550;94551;94552;94553;94554;94555;99108;99109;99110;99111;99112;99113;99114;99115;99116;99117;99118;99119;99120;99826;99827;99828;99829;101529;101530;101531;101532;101533;101534;101535;101536;101537;109137;109138;109139;109140;109141;109142;109143;111109;111110;131396;131397;135267	28077;28078;28079;28080;28081;28082;28083;28084;28085;47190;47191;47192;47193;47194;47195;47196;47197;47198;57433;57434;87201;96015;96016;96017;96018;96019;96020;100614;100615;100616;100617;100618;100619;100620;100621;100622;100623;100624;100625;100626;101343;101344;101345;101346;103052;103053;103054;103055;103056;103057;103058;103059;103060;110680;110681;110682;110683;110684;110685;110686;112667;112668;133452;133453;137352	28085;47191;57434;87201;96017;100619;100626;101343;103052;103059;110680;110686;112667;133452;137352			-1
P18583	P18583	16	16	16	Protein SON	SON	sp|P18583|SON_HUMAN Protein SON OS=Homo sapiens OX=9606 GN=SON PE=1 SV=4	1	16	16	16	6	5	8	6	10	7	9	8	5	2	6	5	8	6	10	7	9	8	5	2	6	5	8	6	10	7	9	8	5	2	11	11	11	263.83	2426	2426	0	50.647	4.9	4	6.6	4.5	7.2	5.7	7.6	6.5	2.9	1.9	295650000	43032000	22887000	42382000	33490000	40796000	25521000	33895000	30525000	15344000	7780300	9563800	9178300	9547400	8234500	8606900	9826500	9168500	9799000	4744600	3281600	7	6	8	6	10	7	10	9	4	2	69	AFGPSETNESPAVVLEPPVVSMEVSEPHILETLKPATK;ATNIEQIFR;CVSVQTDPTDEIPTKK;EADSVYGEWVPVEK;FREIQQELSSGR;ILDSFAAAPVPTTTLVLK;IMLVEPPVAK;LSENAFDLEAMSMLNR;SLPNEEIVQKIEEVLSGVLDTELR;SMMMSYAAER;SMMSAYER;SMMSMGADR;SMMSPMAER;SMMSSYER;SMMSSYSAADR;SMMSSYTADR				693	513;2014;2825;4178;6784;10335;10577;14874;20643;20775;20779;20780;20781;20782;20783;20784	True;True;True;True;True;True;True;True;True;True;True;True;True;True;True;True	514;2024;2843;4208;6836;10418;10666;14990;20857;20990;20994;20995;20996;20997;20998;20999	2835;2836;2837;2838;2839;10632;10633;10634;14661;14662;14663;14664;14665;21840;21841;34720;34721;53261;53262;53263;54593;54594;77051;77052;77053;77054;105843;105844;105845;105846;105847;105848;105849;105850;105851;105852;105853;105854;105855;105856;105857;105858;105859;105860;106524;106525;106526;106527;106528;106561;106562;106563;106564;106565;106566;106567;106568;106569;106570;106571;106572;106573;106574;106575;106576;106577;106578;106579;106580;106581;106582;106583;106584;106585	2851;2852;2853;2854;2855;10818;10819;10820;14886;14887;14888;14889;14890;22125;22126;35198;35199;53985;53986;53987;55335;55336;78189;78190;78191;78192;107377;107378;107379;107380;107381;107382;107383;107384;107385;107386;107387;107388;107389;107390;107391;107392;107393;107394;108060;108061;108062;108063;108064;108097;108098;108099;108100;108101;108102;108103;108104;108105;108106;108107;108108;108109;108110;108111;108112;108113;108114;108115;108116;108117;108118;108119;108120;108121	2851;10819;14890;22125;35198;53986;55336;78191;107380;108061;108099;108100;108105;108111;108116;108121			-1
Q9NRL3	Q9NRL3	11	9	9	Striatin-4	STRN4	sp|Q9NRL3|STRN4_HUMAN Striatin-4 OS=Homo sapiens OX=9606 GN=STRN4 PE=1 SV=2	1	11	9	9	7	9	9	7	8	5	7	7	4	2	7	7	8	6	8	5	7	7	4	2	7	7	8	6	8	5	7	7	4	2	27.9	25.6	25.6	80.595	753	753	0	55.432	18.3	25.2	25.8	17.9	23.9	15.4	23	23	10.5	4.5	295000000	37373000	19599000	49682000	25336000	56956000	18516000	28636000	29914000	22173000	6814600	9725800	8724600	10173000	8284200	12676000	8948800	10715000	10488000	6781100	3526000	7	9	9	7	7	4	8	6	4	2	63	ALIASAGADALAK;APPGPAGLSGGESLLVK;GGGGGGSPGPTAGPEPLSLPGILHFIQHEWAR;IPDLSMDPYDGYDPSVLSHVLEGHGDAVWGLAFSPTSQR;IWDPSSSSPACLCTFPTASEHGVPTSVAFTSTEPAHIVASFR;LQGILADLR;LWSLDNK;MLEYALK;NAALDVEPIHAFR;SGDTVLYDMEVGSALLTLESR;TCVQEITAHR				2943	1178;1626;7640;10683;11307;14610;15571;16247;16715;20076;21761	True;True;True;True;True;True;True;False;True;True;False	1184;1636;7694;10777;11403;14726;15692;16404;16901;20290;21980	6244;6245;6246;6247;6248;6249;6250;6251;8773;8774;8775;8776;8777;8778;8779;8780;38955;38956;38957;38958;38959;38960;38961;55229;55230;55231;55232;55233;55234;55235;55236;58894;58895;58896;58897;58898;58899;58900;75845;75846;75847;75848;75849;75850;75851;80569;80570;80571;80572;80573;84057;86640;86641;86642;103047;103048;103049;103050;103051;103052;103053;103054;103055;103056;103057;103058;103059;111539;111540;111541	6284;6285;6286;6287;6288;6289;6290;6291;8951;8952;8953;8954;8955;8956;8957;8958;8959;39468;39469;39470;39471;39472;39473;39474;55986;55987;55988;55989;55990;55991;55992;55993;59815;59816;59817;59818;59819;59820;59821;76966;76967;76968;76969;76970;76971;76972;81769;81770;81771;81772;81773;85278;88059;88060;88061;104573;104574;104575;104576;104577;104578;104579;104580;104581;104582;104583;104584;104585;113186;113187;113188	6290;8957;39473;55992;59818;76970;81769;85278;88061;104583;113188			-1
P50148;O95837;P29992	P50148;O95837;P29992	3;2;2	3;2;2	3;2;2	Guanine nucleotide-binding protein G(q) subunit alpha;Guanine nucleotide-binding protein subunit alpha-14;Guanine nucleotide-binding protein subunit alpha-11	GNAQ;GNA14;GNA11	sp|P50148|GNAQ_HUMAN Guanine nucleotide-binding protein G(q) subunit alpha OS=Homo sapiens OX=9606 GN=GNAQ PE=1 SV=4;sp|O95837|GNA14_HUMAN Guanine nucleotide-binding protein subunit alpha-14 OS=Homo sapiens OX=9606 GN=GNA14 PE=1 SV=1;sp|P29992|GNA11_HUMAN	3	3	3	3	1	0	2	2	2	1	2	2	2	2	1	0	2	2	2	1	2	2	2	2	1	0	2	2	2	1	2	2	2	2	12.3	12.3	12.3	42.142	359	359;355;359	0	6.4046	4.2	0	9.2	9.2	9.2	5	9.2	9.2	9.2	7.2	294840000	589550	0	33290000	12189000	91774000	11368000	40959000	47598000	54113000	2961900	0	0	21295000	31712000	47777000	0	36241000	34781000	45948000	0	1	0	3	2	3	1	3	3	2	1	19	IMYSHLVDYFPEYDGPQR;LLLLGTGESGK;LVYQNIFTAMQAMIR				1062	10606;13823;15524	True;True;True	10699;13934;15645	54803;54804;54805;54806;54807;54808;54809;54810;54811;54812;54813;71949;80368;80369;80370;80371;80372;80373;80374;80375	55555;55556;55557;55558;55559;55560;55561;55562;55563;55564;55565;73062;81568;81569;81570;81571;81572;81573;81574;81575	55563;73062;81573			-1;-1;-1
P46783;Q9NQ39	P46783	5;2	5;2	5;2	40S ribosomal protein S10	RPS10	sp|P46783|RS10_HUMAN 40S ribosomal protein S10 OS=Homo sapiens OX=9606 GN=RPS10 PE=1 SV=1	2	5	5	5	4	2	4	5	2	3	3	3	3	3	4	2	4	5	2	3	3	3	3	3	4	2	4	5	2	3	3	3	3	3	32.7	32.7	32.7	18.898	165	165;176	0	30.035	32.1	14.5	23.6	32.7	13.9	23	23	23	23.6	23.6	293020000	28902000	16262000	39083000	48445000	21649000	8834000	26569000	21466000	27245000	54568000	19288000	18627000	21654000	23242000	23906000	13417000	26967000	22024000	17958000	34532000	3	2	4	4	2	2	3	3	3	3	29	AEAGAGSATEFQFR;DYLHLPPEIVPATLR;HFYWYLTNEGIQYLR;IAIYELLFK;KAEAGAGSATEFQFR				994	361;4126;9063;9553;11414	True;True;True;True;True	362;4156;9131;9628;11510	2071;2072;2073;2074;2075;2076;2077;21567;21568;21569;21570;21571;21572;21573;21574;21575;46637;46638;49069;49070;49071;49072;49073;49074;49075;49076;49077;49078;59459;59460;59461;59462	2082;2083;2084;2085;2086;2087;2088;21852;21853;21854;21855;21856;21857;21858;21859;21860;47307;47308;49750;49751;49752;49753;49754;49755;49756;49757;49758;49759;60382;60383;60384;60385	2086;21854;47308;49754;60382			-1;-1
P49736	P49736	18	18	18	DNA replication licensing factor MCM2	MCM2	sp|P49736|MCM2_HUMAN DNA replication licensing factor MCM2 OS=Homo sapiens OX=9606 GN=MCM2 PE=1 SV=4	1	18	18	18	6	5	7	7	6	4	5	6	10	8	6	5	7	7	6	4	5	6	10	8	6	5	7	7	6	4	5	6	10	8	27.9	27.9	27.9	101.89	904	904	0	51.998	7.2	8.6	11.2	10.8	7.9	4.5	5.8	7.7	14	10.3	292620000	41180000	16882000	41007000	33551000	27040000	10896000	14226000	19892000	49539000	38405000	9621200	7821300	9482200	8991300	7930000	5946300	6891700	7574000	10568000	11428000	6	4	6	6	6	3	5	4	9	8	57	AIFTTGQGASAVGLTAYVQR;CTVIAAANPIGGR;DTVDPVQDEMLAR;EHVLAYFLPEAPAELLQIFDEAALEVVLAMYPK;ESLVVNYEDLAAR;ESMATGSIPITVR;EWTLEAGALVLADR;EWVSMAGPR;FDILCVVR;FVVGSHVR;GLALALFGGEPK;IFASIAPSIYGHEDIKR;ISHLPLVEELR;QINIHNLSAFYDSELFR;QLHLNQLIR;QLVAEQVTYQR;VMLESFIDTQK;YDPSLTFSENVDLTEPIISR				1045	858;2787;3970;4740;5533;5537;5803;5807;6024;7067;7950;9847;10954;18505;18655;18770;24538;25858	True;True;True;True;True;True;True;True;True;True;True;True;True;True;True;True;True;True	862;2805;4000;4771;5567;5571;5840;5844;6064;7120;8009;9923;11049;18708;18859;18974;24780;26106	4645;14500;14501;14502;14503;14504;14505;14506;14507;14508;14509;20723;24668;24669;24670;24671;28381;28382;28383;28384;28385;28386;28401;29759;29771;29772;30769;30770;30771;30772;30773;30774;30775;30776;30777;30778;35952;40787;50632;56963;56964;56965;56966;56967;56968;56969;56970;56971;56972;95960;96634;96635;96636;96637;96638;96639;96640;96641;97173;126132;126133;126134;126135;132940;132941	4678;14725;14726;14727;14728;14729;14730;14731;14732;14733;14734;21006;24985;24986;24987;24988;28738;28739;28740;28741;28742;28743;28758;30155;30167;30168;31184;31185;31186;31187;31188;31189;31190;31191;31192;31193;36432;41343;51320;57826;57827;57828;57829;57830;57831;57832;57833;57834;57835;97431;98105;98106;98107;98108;98109;98110;98111;98112;98653;127994;127995;127996;127997;135008;135009	4678;14729;21006;24986;28741;28758;30155;30168;31184;36432;41343;51320;57835;97431;98105;98653;127996;135008			-1
Q9UJX3	Q9UJX3	22	22	22	Anaphase-promoting complex subunit 7	ANAPC7	sp|Q9UJX3|APC7_HUMAN Anaphase-promoting complex subunit 7 OS=Homo sapiens OX=9606 GN=ANAPC7 PE=1 SV=4	1	22	22	22	10	6	11	5	7	2	6	7	10	8	10	6	11	5	7	2	6	7	10	8	10	6	11	5	7	2	6	7	10	8	50.9	50.9	50.9	66.855	599	599	0	112.57	29.2	15.4	28.4	10.7	17.4	7.3	15	17.2	23.9	17.7	291840000	51527000	18282000	63729000	29401000	21795000	2213200	17144000	21054000	38741000	27950000	9381800	5700700	8375000	6184300	5692400	2226200	5186000	6153000	7971900	6923300	10	5	12	6	6	2	5	5	9	7	67	AGQERPSVTSYK;AIQLNSNSVQALLLK;AISTICSLEK;ALTQRPDYIK;DMAAAGLHSNVR;DNVDLLGSLADLYFR;EAMVMANNVYK;EQKYEDGIALLR;FEQAQMLDPYLIK;GAEVASMTMNVIQTVPNLDWLSVWIK;GMDVYGYLLAR;INMMLANLYK;INMMLANLYKK;LDCYEGLIECYLASNSIR;LEDVENLGCR;LLSSLLLTMSNNNPELFSPPQK;MAECYTMLK;NALANQSDCVLHR;QCPLALDAILGLLSLSVK;TLGANAQTLTLLATVCLEDPVTQEK;VRPSTGNSASTPQSQCLPSEIEVK;YTMALQQK				3179	717;928;943;1368;3661;3744;4279;5413;6097;7183;8254;10645;10646;12402;12530;14021;15751;16769;18234;22317;24879;26538	True;True;True;True;True;True;True;True;True;True;True;True;True;True;True;True;True;True;True;True;True;True	720;933;948;1375;3688;3772;4309;5447;6138;7236;8315;10738;10739;12506;12634;14132;15873;16955;18436;22541;25124;26793	4025;5014;5015;5016;5017;5018;5019;5020;5021;5069;5070;7207;19018;19019;19480;19481;19482;19483;19484;19485;19486;19487;19488;19489;22339;22340;27852;31171;31172;31173;31174;31175;36572;36573;36574;42405;42406;42407;42408;42409;54996;54997;64582;64583;64584;64585;65103;65104;65105;65106;65107;73016;73017;73018;73019;73020;81396;81397;86983;86984;86985;94540;94541;94542;94543;94544;94545;94546;94547;114285;114286;128049;128050;136361;136362	4054;5052;5053;5054;5055;5056;5057;5058;5059;5107;5108;7269;19276;19277;19752;19753;19754;19755;19756;19757;19758;19759;19760;19761;22625;22626;28203;31587;31588;31589;31590;31591;37065;37066;37067;42981;42982;42983;42984;42985;55750;55751;65597;65598;65599;65600;65601;66120;66121;66122;66123;66124;74131;74132;74133;74134;74135;82605;82606;88404;88405;88406;96005;96006;96007;96008;96009;96010;96011;96012;115946;115947;130024;130025;138474;138475	4054;5055;5108;7269;19277;19754;22626;28203;31590;37066;42981;55750;55751;65600;66124;74133;82606;88406;96011;115947;130025;138474			-1
Q9BVP2	Q9BVP2	11	11	11	Guanine nucleotide-binding protein-like 3	GNL3	sp|Q9BVP2|GNL3_HUMAN Guanine nucleotide-binding protein-like 3 OS=Homo sapiens OX=9606 GN=GNL3 PE=1 SV=2	1	11	11	11	7	4	5	7	4	3	2	4	8	7	7	4	5	7	4	3	2	4	8	7	7	4	5	7	4	3	2	4	8	7	27.9	27.9	27.9	61.992	549	549	0	70.282	20.2	10	11.3	17.7	10.6	7.8	3.5	7.7	20.2	19.1	291120000	42662000	13663000	30542000	38420000	26696000	12740000	7425500	19050000	51285000	48641000	8469500	6699600	8792400	10377000	8252800	7102000	4758900	7743500	11789000	10789000	6	4	5	7	4	3	2	4	9	7	51	CPQVEEAIVQSGQK;ELPTVVFR;ENLESWLNYLKK;GGIPNVEGAAK;LLGGFQETCSK;QITIIDSPSFIVSPLNSSSALALR;SGFNLEELEKNNAQSIR;SPASIEVVKPMEAASAILSQADAR;VGVIGFPNVGK;VIEASDVVLEVLDAR;VIEASDVVLEVLDARDPLGCR				2683	2697;5149;5313;7658;13715;18531;20090;20893;23865;23953;23954	True;True;True;True;True;True;True;True;True;True;True	2715;5181;5346;7712;13825;18735;20304;21110;24104;24192;24193	14082;14083;26697;26698;26699;26700;26701;26702;26703;26704;26705;27423;27424;27425;27426;27427;27428;27429;27430;39040;39041;39042;71230;71231;71232;96093;96094;96095;96096;96097;103117;103118;107113;107114;107115;107116;107117;107118;122740;122741;122742;122743;122744;122745;122746;122747;122748;122749;123185;123186;123187;123188;123189	14307;14308;27032;27033;27034;27035;27036;27037;27038;27039;27040;27770;27771;27772;27773;27774;27775;27776;27777;39558;39559;39560;72325;72326;72327;97564;97565;97566;97567;97568;104643;104644;108650;108651;108652;108653;108654;108655;124596;124597;124598;124599;124600;124601;124602;124603;124604;124605;125041;125042;125043;125044;125045	14308;27037;27772;39560;72325;97566;104644;108652;124596;125042;125044			-1
P39023;Q92901	P39023	12;2	12;2	12;2	60S ribosomal protein L3	RPL3	sp|P39023|RL3_HUMAN 60S ribosomal protein L3 OS=Homo sapiens OX=9606 GN=RPL3 PE=1 SV=2	2	12	12	12	6	6	5	9	3	2	7	5	3	6	6	6	5	9	3	2	7	5	3	6	6	6	5	9	3	2	7	5	3	6	37.5	37.5	37.5	46.108	403	403;407	0	50.411	25.6	21.3	22.1	35.2	13.2	4	24.3	17.4	6.7	13.6	290400000	44244000	26640000	28619000	75286000	6673600	4548900	25765000	21405000	7667700	49554000	12429000	11372000	12407000	23897000	6088000	4945400	12466000	9151300	0	14360000	6	5	5	9	3	1	7	4	3	6	49	AHLMEIQVNGGTVAEK;ERLEQQVPVNQVFGQDEMIDVIGVTK;EVVEAVTIVETPPMVVVGIVGYVETPR;HGSLGFLPR;IGQGYLIK;KVACIGAWHPAR;LEQQVPVNQVFGQDEMIDVIGVTK;NNASTDYDLSDK;NNASTDYDLSDKSINPLGGFVHYGEVTNDFVMLK;TVFAEHISDECK;VACIGAWHPAR;VAFSVAR				927	787;5474;5771;9101;10033;11929;12620;17489;17490;22998;23196;23243	True;True;True;True;True;True;True;True;True;True;True;True	791;5508;5807;9169;10110;12031;12724;17682;17683;23224;23426;23474	4354;4355;4356;4357;4358;4359;28147;29617;29618;46826;46827;46828;46829;46830;46831;51602;51603;51604;51605;51606;51607;61954;61955;65518;65519;65520;90735;90736;90737;90738;90739;90740;90741;90742;90743;117716;117717;117718;117719;117720;117721;117722;118931;118932;119180;119181;119182;119183;119184;119185;119186;119187	4386;4387;4388;4389;4390;4391;28503;30007;30008;47496;47497;47498;47499;47500;47501;52292;52293;52294;52295;52296;52297;62902;62903;66535;66536;66537;92176;92177;92178;92179;92180;92181;92182;92183;92184;119435;119436;119437;119438;119439;119440;119441;120667;120668;120916;120917;120918;120919;120920;120921;120922;120923	4388;28503;30008;47501;52296;62903;66537;92176;92179;119440;120667;120921			-1;-1
Q99961;Q99962	Q99961	12;1	12;1	12;1	Endophilin-A2	SH3GL1	sp|Q99961|SH3G1_HUMAN Endophilin-A2 OS=Homo sapiens OX=9606 GN=SH3GL1 PE=1 SV=1	2	12	12	12	7	5	6	10	4	5	6	6	4	2	7	5	6	10	4	5	6	6	4	2	7	5	6	10	4	5	6	6	4	2	38.6	38.6	38.6	41.489	368	368;352	0	70.267	26.9	24.5	23.1	34.8	16.6	25.3	25.8	25.5	14.9	4.6	289310000	42135000	20450000	37198000	65336000	22488000	21358000	29733000	30520000	13407000	6685400	8762500	10949000	9695000	12922000	6943700	12582000	10720000	9297900	5811000	4395200	7	5	6	10	5	5	5	6	4	2	55	AKLTMLNTVSK;AVTEVLAR;ELGGESNFGDALLDAGESMKR;EVAETSMHNLLETDIEQVSQLSALVDAQLDYHR;FEESKEVAETSMHNLLETDIEQVSQLSALVDAQLDYHR;IAASSSFR;LTMLNTVSK;NPGYPQSEGLLGECMIR;QAVQILDELAEK;QAVQILDELAEKLK;QNFIDPLQNLCEK;TIEYLQPNPASR				2597	990;2258;5022;5653;6075;9495;15168;17572;18216;18217;18829;22153	True;True;True;True;True;True;True;True;True;True;True;True	995;2270;5054;5688;6116;9569;15285;17767;18418;18419;19034;22377	5293;11903;11904;11905;11906;11907;11908;26101;26102;26103;26104;26105;26106;26107;26108;26109;29035;29036;29037;29038;29039;29040;29041;31061;31062;48753;48754;78312;78313;78314;78315;78316;78317;78318;78319;91166;91167;91168;91169;91170;91171;91172;91173;94447;94448;94449;94450;94451;94452;94453;94454;94455;94456;94457;97444;113437	5331;12103;12104;12105;12106;12107;12108;26435;26436;26437;26438;26439;26440;26441;26442;26443;29399;29400;29401;29402;29403;29404;29405;31477;31478;49434;49435;79451;79452;79453;79454;79455;79456;79457;79458;92610;92611;92612;92613;92614;92615;92616;92617;95912;95913;95914;95915;95916;95917;95918;95919;95920;95921;95922;98925;115088	5331;12108;26436;29399;31477;49435;79456;92615;95914;95922;98925;115088			-1;-1
Q9NQS7	Q9NQS7	15	15	15	Inner centromere protein	INCENP	sp|Q9NQS7|INCE_HUMAN Inner centromere protein OS=Homo sapiens OX=9606 GN=INCENP PE=1 SV=3	1	15	15	15	7	3	7	6	10	5	7	6	8	3	7	3	7	6	10	5	7	6	8	3	7	3	7	6	10	5	7	6	8	3	25.4	25.4	25.4	105.43	918	918	0	60.766	12.1	7.8	13.2	9.7	15.6	8.3	11.5	11.9	12.1	4	289130000	28591000	4959400	35944000	19436000	76959000	8234100	28231000	26220000	48519000	12030000	5137200	3370100	6253000	5107700	13548000	6957200	9274100	9906300	10170000	6860600	4	3	6	4	7	5	5	5	7	2	48	AAAAAAAATMALAAPSSPTPESPTMLTK;DSPAFPDSPWR;GTPLSQAIIHQYYHPPNLLELFGTILPLDLEDIFK;GTPLSQAIIHQYYHPPNLLELFGTILPLDLEDIFKK;HSPIAPSSPSPQVLAQK;IAQVSPGPR;IICHSYLER;ILESITVSSLMATPQDPK;ISYVQDENRDPIR;LATVVGENGSVLR;LLNVEVPQK;LMEFLCNMDNKDLVWLEEIQEEAER;QNAEQHVTQLMSTEPLPR;VLAPILPDNFSTPTGSR;VPSSLAYSLK				2919	3;3899;8692;8693;9365;9592;10114;10373;11044;12303;13884;14136;18825;24126;24741	True;True;True;True;True;True;True;True;True;True;True;True;True;True;True	3;3927;8756;8757;9437;9667;10191;10456;11139;12406;13995;14248;19030;24366;24985	19;20267;20268;20269;20270;20271;20272;20273;20274;20275;20276;44691;44692;44693;44694;48109;48110;48111;48112;48113;48114;48115;49274;51996;53491;53492;57428;57429;57430;57431;63984;63985;63986;63987;72331;72332;72333;72334;72335;72336;73600;73601;73602;73603;73604;73605;73606;73607;73608;97436;124038;124039;124040;124041;124042;127201;127202;127203;127204;127205;127206;127207	19;20542;20543;20544;20545;20546;20547;20548;20549;20550;20551;45287;45288;45289;45290;48786;48787;48788;48789;48790;48791;48792;49955;52698;54215;54216;58296;58297;58298;58299;64995;64996;64997;64998;73446;73447;73448;73449;73450;73451;74715;74716;74717;74718;74719;74720;74721;74722;74723;98916;125895;125896;125897;125898;125899;129073;129074;129075;129076;129077;129078;129079	19;20542;45287;45290;48789;49955;52698;54215;58299;64995;73450;74715;98916;125895;129077			-1
Q09013;Q6DT37	Q09013;Q6DT37	1;1	1;1	1;1	Myotonin-protein kinase;Serine/threonine-protein kinase MRCK gamma	DMPK;CDC42BPG	sp|Q09013|DMPK_HUMAN Myotonin-protein kinase OS=Homo sapiens OX=9606 GN=DMPK PE=1 SV=3;sp|Q6DT37|MRCKG_HUMAN Serine/threonine-protein kinase MRCK gamma OS=Homo sapiens OX=9606 GN=CDC42BPG PE=1 SV=2	2	1	1	1	1	1	1	1	1	1	1	1	1	1	1	1	1	1	1	1	1	1	1	1	1	1	1	1	1	1	1	1	1	1	1.6	1.6	1.6	69.384	629	629;1551	0.0024907	2.7322	1.6	1.6	1.6	1.6	1.6	1.6	1.6	1.6	1.6	1.6	289010000	39687000	19331000	52093000	24853000	23377000	20036000	19040000	19411000	30606000	40575000	0	0	0	0	0	0	0	0	0	0	2	1	2	1	1	1	1	1	1	2	13	LQRDDFEILK				1467	14716	TRUE	14832	76332;76333;76334;76335;76336;76337;76338;76339;76340;76341;76342;76343;76344	77469;77470;77471;77472;77473;77474;77475;77476;77477;77478;77479;77480;77481	77469			-1;-1
Q16656	Q16656	8	8	8	Nuclear respiratory factor 1	NRF1	sp|Q16656|NRF1_HUMAN Nuclear respiratory factor 1 OS=Homo sapiens OX=9606 GN=NRF1 PE=1 SV=1	1	8	8	8	5	5	6	7	5	5	4	3	4	1	5	5	6	7	5	5	4	3	4	1	5	5	6	7	5	5	4	3	4	1	25.2	25.2	25.2	53.54	503	503	0	32.983	16.7	18.7	21.1	21.7	18.5	18.7	15.1	15.3	17.1	3.6	288510000	45914000	16396000	47012000	54601000	44308000	24752000	22460000	10956000	19792000	2313900	11708000	10234000	11384000	9426200	11478000	13145000	14755000	11954000	9089800	0	4	5	5	5	7	5	5	3	4	1	44	AFIPEMLK;ATLDEYTTR;ESCKPIWWPEDIPWANVR;KRPHVFESNPSIR;SMILEDLESALAEHAPAPQEVNSELPPLTIDGIPVSVDK;VFGAAPLENVVR;VGQQAIVLCISPSKPNPVFK;VSWTQALR				1760	524;1999;5490;11884;20768;23641;23843;25005	True;True;True;True;True;True;True;True	525;2009;5524;11984;20983;23877;24082;25250	2893;2894;2895;2896;2897;2898;10587;10588;10589;10590;10591;10592;10593;28212;28213;28214;28215;28216;28217;28218;61726;106477;106478;106479;106480;106481;106482;106483;106484;106485;106486;106487;121184;121185;122611;122612;122613;122614;122615;122616;122617;122618;122619;128748;128749;128750;128751	2909;2910;2911;2912;2913;2914;10773;10774;10775;10776;10777;10778;10779;28568;28569;28570;28571;28572;28573;28574;28575;62673;108013;108014;108015;108016;108017;108018;108019;108020;108021;108022;108023;122931;122932;124467;124468;124469;124470;124471;124472;124473;124474;124475;130787;130788;130789;130790	2913;10775;28573;62673;108013;122931;124474;130790			-1
Q96SB3	Q96SB3	2	2	2	Neurabin-2	PPP1R9B	sp|Q96SB3|NEB2_HUMAN Neurabin-2 OS=Homo sapiens OX=9606 GN=PPP1R9B PE=1 SV=3	1	2	2	2	0	0	0	1	0	0	0	0	0	1	0	0	0	1	0	0	0	0	0	1	0	0	0	1	0	0	0	0	0	1	4.5	4.5	4.5	89.333	817	817	0.00033036	3.4242	0	0	0	3.4	0	0	0	0	0	1.1	287870000	0	0	0	2780900	0	0	0	0	0	285090000	0	0	0	0	0	0	0	0	0	0	0	0	0	1	0	0	0	0	0	0	1	IQVNDLLVEVDGTSLVGVTQSFAASVLR;VLEESELAR				2533	10878;24186	True;True	10972;24426	56460;124318	57303;126175	57303;126175			-1
Q07020	Q07020	5	5	5	60S ribosomal protein L18	RPL18	sp|Q07020|RL18_HUMAN 60S ribosomal protein L18 OS=Homo sapiens OX=9606 GN=RPL18 PE=1 SV=2	1	5	5	5	4	5	4	5	2	2	1	2	4	4	4	5	4	5	2	2	1	2	4	4	4	5	4	5	2	2	1	2	4	4	28.2	28.2	28.2	21.634	188	188	0	37.598	22.3	28.2	22.3	28.2	12.8	12.8	6.9	12.8	21.8	22.3	287480000	52346000	16373000	52558000	68673000	0	3771700	0	5336200	32982000	55439000	26819000	20274000	30094000	27677000	0	0	0	0	17385000	40325000	4	5	4	5	2	2	1	2	4	4	33	GCGTVLLSGPR;ILTFDQLALDSPK;SQDIYLR;TNRPPLSLSR;TNSTFNQVVLKR				1446	7305;10518;21018;22561;22563	True;True;True;True;True	7358;10602;21235;22786;22788	37204;37205;37206;37207;37208;37209;54293;54294;54295;54296;54297;54298;54299;54300;54301;54302;107663;107664;107665;107666;107667;107668;115553;115554;115555;115556;115557;115558;115560;115561;115562;115563;115564	37698;37699;37700;37701;37702;37703;55034;55035;55036;55037;55038;55039;55040;55041;55042;55043;109201;109202;109203;109204;109205;109206;117259;117260;117261;117262;117263;117264;117266;117267;117268;117269;117270	37702;55037;109206;117261;117266			-1
Q96P70	Q96P70	15	15	15	Importin-9	IPO9	sp|Q96P70|IPO9_HUMAN Importin-9 OS=Homo sapiens OX=9606 GN=IPO9 PE=1 SV=3	1	15	15	15	8	9	9	8	9	6	9	5	6	8	8	9	9	8	9	6	9	5	6	8	8	9	9	8	9	6	9	5	6	8	25.6	25.6	25.6	115.96	1041	1041	0	77.768	16.9	14.3	17.1	16.2	18	13.2	16.4	11	9.4	13.4	286570000	28390000	11516000	41109000	32427000	41623000	15120000	33575000	20930000	26833000	35049000	5345700	4312900	5465300	6209400	6553200	5593300	7214000	7254000	6214200	6654500	9	9	10	9	10	8	11	6	7	9	88	EALVDTLTGILSPVQEVR;ELGENLDQILR;ELLPNGLR;EVTDTQMPLVAPVILPEMYK;FTVAMSPELIQQFLQATVSGLHETQPPSVR;IAAQDLLLAVATDFQNESAAALAAAATR;ICPFTIAIFLK;IHEACMLALGSVK;IPAGLCATAIDILTTVVR;LIINELSNVMEANAAR;LIPTLVSIMQAPADKIPAGLCATAIDILTTVVR;VLIFPVVQQFTEAFVQALQIPDGPTSDSGFK;VLTEFTR;WTNIPLLVK;YSNDPVVASLAQDIFKELSQIEACQGPMQMR				2510	4270;5019;5103;5764;6953;9490;9659;10067;10674;13293;13347;24271;24454;25696;26479	True;True;True;True;True;True;True;True;True;True;True;True;True;True;True	4300;5051;5135;5800;7005;9564;9734;10144;10767;13400;13456;24511;24695;25943;26734	22299;22300;22301;22302;22303;22304;22305;22306;22307;22308;22309;22310;26076;26077;26078;26079;26080;26081;26082;26083;26498;26499;26500;29594;35479;35480;35481;35482;35483;35484;35485;35486;35487;48719;48720;48721;48722;48723;49647;49648;49649;49650;49651;49652;49653;51771;55179;69070;69071;69072;69073;69074;69075;69397;69398;69399;69400;69401;69402;69403;69404;69405;69406;69407;124800;124801;124802;124803;124804;124805;124806;124807;124808;124809;124810;124811;124812;124813;124814;124815;124816;125735;125736;132233;132234;132235;132236;132237;132238;132239;132240;132241;136077	22585;22586;22587;22588;22589;22590;22591;22592;22593;22594;22595;22596;26410;26411;26412;26413;26414;26415;26416;26417;26832;26833;26834;29984;35959;35960;35961;35962;35963;35964;35965;35966;35967;49400;49401;49402;49403;49404;50328;50329;50330;50331;50332;50333;50334;52461;55936;70124;70125;70126;70127;70128;70129;70451;70452;70453;70454;70455;70456;70457;70458;70459;70460;70461;126658;126659;126660;126661;126662;126663;126664;126665;126666;126667;126668;126669;126670;126671;126672;126673;126674;127596;127597;134297;134298;134299;134300;134301;134302;134303;134304;134305;138167	22593;26413;26832;29984;35959;49403;50328;52461;55936;70126;70457;126673;127597;134301;138167			-1
Q9Y5Q9	Q9Y5Q9	16	16	16	General transcription factor 3C polypeptide 3	GTF3C3	sp|Q9Y5Q9|TF3C3_HUMAN General transcription factor 3C polypeptide 3 OS=Homo sapiens OX=9606 GN=GTF3C3 PE=1 SV=1	1	16	16	16	9	6	10	9	9	6	3	7	7	8	9	6	10	9	9	6	3	7	7	8	9	6	10	9	9	6	3	7	7	8	24.8	24.8	24.8	101.27	886	886	0	67.008	13.7	9.7	14.6	13.7	15.1	9.7	4.6	9.4	10.3	12.4	284130000	42191000	17496000	48327000	39185000	34842000	11054000	7806000	22167000	29038000	32029000	7825100	6123500	7010100	6851700	7232800	3832400	5579900	5907200	9397400	7215900	10	6	10	9	10	6	4	8	6	7	76	AIFAVLTSVLTK;AIYSLCDLSR;ALEALEPMYDPDTLAQDANAAQQELK;DDWWNLLLK;ELEYFGLSAAILDK;GLMGEANIR;HALGQYVQAFR;IMVMENVNKPQLWNIFNQVTMHSQDVR;ISFEEFER;LAEMSLEQDNIK;QAIFCYTK;SLQFELIAAHLNPSDTEEWVR;SSLYEQMGDHK;STLLFSQGK;SYYEANDVTSAINIIDEAFSK;VVDLAPLHLDAR				3381	851;971;1078;3005;4997;8126;8978;10602;10933;12088;18154;20659;21194;21301;21606;25169	True;True;True;True;True;True;True;True;True;True;True;True;True;True;True;True	855;976;1084;3025;5029;8186;9045;10695;11028;12191;18356;20873;21412;21519;21824;25415	4590;4591;4592;4593;4594;4595;4596;4597;4598;4599;5203;5204;5735;5736;15534;15535;25990;41697;41698;41699;41700;41701;41702;41703;46330;54786;54787;54788;54789;54790;56717;56718;56719;56720;56721;56722;56723;56724;56725;56726;62708;62709;62710;62711;62712;62713;62714;94134;105978;105979;105980;108520;108521;108522;108523;108524;109098;109099;109100;110555;110556;110557;110558;110559;110560;110561;110562;110563;110564;110565;110566;110567;110568;129593;129594;129595;129596;129597;129598;129599	4622;4623;4624;4625;4626;4627;4628;4629;4630;4631;5241;5242;5774;5775;15764;15765;26324;42268;42269;42270;42271;42272;42273;42274;47000;55538;55539;55540;55541;55542;57563;57564;57565;57566;57567;57568;57569;57570;57571;57572;63659;63660;63661;63662;63663;63664;63665;95598;107513;107514;107515;110061;110062;110063;110064;110065;110641;110642;110643;112102;112103;112104;112105;112106;112107;112108;112109;112110;112111;112112;112113;112114;112115;131648;131649;131650;131651;131652;131653;131654	4624;5241;5774;15765;26324;42268;47000;55538;57569;63664;95598;107515;110063;110643;112112;131652			-1
Q9NSD9	Q9NSD9	16	16	16	Phenylalanine--tRNA ligase beta subunit	FARSB	sp|Q9NSD9|SYFB_HUMAN Phenylalanine--tRNA ligase beta subunit OS=Homo sapiens OX=9606 GN=FARSB PE=1 SV=3	1	16	16	16	8	5	5	5	8	6	9	9	11	10	8	5	5	5	8	6	9	9	11	10	8	5	5	5	8	6	9	9	11	10	35	35	35	66.115	589	589	0	66.36	16	12.2	13.2	13.4	17.8	14.9	23.1	22.6	22.1	19.4	284020000	34054000	9427200	20653000	16320000	30179000	15843000	38334000	31350000	39358000	48506000	5744500	3951900	5276300	4511100	6786700	5180000	7968900	5565200	5715600	8007200	8	5	5	5	8	6	9	9	8	9	72	AAGASDVVLYK;ADIIHACDIVEDAAIAYGYNNIQMTLPK;ALVAIGTHDLDTLSGPFTYTAK;ASEGPAFFPGR;DLLFQALGR;HLCAVYYNK;IDVPANRYDLLCLEGLVR;IRPFAVAAVLR;LFEISDIVIK;LGVLHPDVITK;LIITEETAK;NIFIECTGTDFTK;NPGFEIIHGLLDR;SHTFPELAYR;TTLLPGLLK;TYTIANQFPLNK				2954	79;314;1378;1824;3524;9168;9740;10900;12695;13126;13297;17123;17569;20219;22908;23162	True;True;True;True;True;True;True;True;True;True;True;True;True;True;True;True	80;315;1386;1833;3547;9236;9815;10994;12799;13232;13404;17310;17764;20433;23134;23392	388;389;390;391;392;393;394;395;1782;1783;1784;1785;1786;1787;1788;7304;7305;7306;9694;9695;9696;18148;18149;18150;47110;47111;50133;50134;50135;50136;50137;50138;50139;50140;50141;56547;56548;56549;56550;56551;56552;65802;65803;65804;65805;65806;65807;65808;65809;68099;68100;68101;68102;68103;68104;68105;68106;68107;68108;69111;69112;69113;88718;88719;91149;91150;91151;103678;117304;117305;117306;117307;117308;118769;118770;118771	389;390;391;392;393;394;395;396;1792;1793;1794;1795;1796;1797;1798;7371;7372;7373;9874;9875;9876;18398;18399;18400;47780;47781;50821;50822;50823;50824;50825;50826;50827;50828;50829;57390;57391;57392;57393;57394;57395;66819;66820;66821;66822;66823;66824;66825;66826;69125;69126;69127;69128;69129;69130;69131;69132;69133;69134;70165;70166;70167;90149;90150;92593;92594;92595;105205;119021;119022;119023;119024;119025;120504;120505;120506	391;1792;7371;9874;18400;47781;50826;57392;66820;69129;70166;90150;92595;105205;119024;120504			-1
Q9NVI1	Q9NVI1	36	36	36	Fanconi anemia group I protein	FANCI	sp|Q9NVI1|FANCI_HUMAN Fanconi anemia group I protein OS=Homo sapiens OX=9606 GN=FANCI PE=1 SV=4	1	36	36	36	13	7	13	13	5	0	3	9	17	18	13	7	13	13	5	0	3	9	17	18	13	7	13	13	5	0	3	9	17	18	38.7	38.7	38.7	149.32	1328	1328	0	113.64	15.9	6.8	15.4	14.9	5.3	0	4.6	12	17.8	19.7	281940000	36540000	7792600	37375000	31986000	9582800	0	3525600	9746900	82063000	63331000	4381400	1734700	5116900	4148000	1662800	0	2258400	1924200	12348000	9749500	12	5	12	12	3	0	3	7	17	20	91	AMFANQLDAR;ASSPISHFLDLLSNIVMYAPLVLQSCSSK;DSIQSHQESLSVLR;EALLLVTVLTSLSK;EGDLTNLLQNQAVK;EKPAAVATAMAR;ETKPIPNLIFAIEQYEK;FLQNLVPHR;FQDQVLDLLK;FVSSLLTALFR;GSPCSEEAGTLR;IFQNLCDITR;IFSAVQQFYQPK;ISLQEPLDYLLCCIQHCLAWYK;KSVLEGIIAFFSALDK;LGANILLETFK;LLEPSSPQFVQMLSWTSK;LSGSHLTPLCYSFISYVQNK;MNLQEIPPLVYQLLVLSSK;NRFEDILSLFMCYK;NSQLANSVMQTLLSQLK;NTVIPLQQGEEEEEEEEAFYEDLDDILESITNR;QLINTLCSGR;SAVAGFLLLLK;SELEDFELDK;SISLLCLEGLQK;SLELLPIILTALATK;SLELLPIILTALATKK;SYVSTMILEVVK;TADKLQEFLQTLR;TNHFAIVNLR;VGQQGDSNNNLSPFSIALLLSVTR;VLEEVDWLITK;VTEAFDYLSFLPLQTVQR;YAVNVALQK;YTSIPTSVEESGKK				2980	1448;1914;3877;4259;4597;4902;5612;6519;6720;7053;8599;9907;9912;10980;11910;12869;13654;14911;16407;17677;17743;17819;18666;19722;19897;20353;20492;20493;21603;21631;22546;23844;24187;25033;25808;26545	True;True;True;True;True;True;True;True;True;True;True;True;True;True;True;True;True;True;True;True;True;True;True;True;True;True;True;True;True;True;True;True;True;True;True;True	1456;1923;3905;4289;4627;4934;5647;6565;6769;7106;8662;9984;9989;11075;12010;12973;13764;15027;16571;17874;17941;18018;18870;19933;20110;20567;20706;20707;21821;21849;22771;24083;24427;25278;26056;26800	7710;10124;10125;10126;20147;22245;22246;22247;22248;22249;22250;22251;22252;22253;23891;23892;25470;28796;28797;33186;33187;34189;34190;34191;35904;35905;35906;35907;44181;44182;50907;50908;50909;50910;50929;50930;50931;50932;57143;61816;66660;66661;70904;70905;70906;77192;84813;84814;84815;84816;91766;91767;92089;92473;92474;92475;92476;92477;96698;96699;101422;102240;102241;104381;105102;105103;105104;105105;105106;105107;105108;105109;110546;110547;110668;115473;115474;115475;122620;122621;122622;122623;124319;124320;124321;124322;124323;124324;128901;128902;128903;128904;128905;128906;128907;128908;132757;132758;132759;132760;132761;136381	7837;10307;10308;10309;20420;22531;22532;22533;22534;22535;22536;22537;22538;22539;24200;24201;25800;29158;29159;33605;33606;34629;34630;34631;36384;36385;36386;36387;44773;44774;51597;51598;51599;51600;51619;51620;51621;51622;58008;62764;67678;67679;71998;71999;72000;78330;86044;86045;86046;86047;93213;93214;93536;93926;93927;93928;93929;93930;98170;98171;102945;103765;103766;105910;106633;106634;106635;106636;106637;106638;106639;106640;106641;112093;112094;112215;117179;117180;117181;124476;124477;124478;124479;126176;126177;126178;126179;126180;126181;130940;130941;130942;130943;130944;130945;130946;130947;134823;134824;134825;134826;134827;138494	7837;10307;20420;22533;24200;25800;29158;33605;34631;36384;44773;51600;51621;58008;62764;67679;71998;78330;86047;93213;93536;93928;98171;102945;103766;105910;106635;106640;112093;112215;117180;124477;126179;130944;134826;138494			-1
P13473	P13473	5	5	5	Lysosome-associated membrane glycoprotein 2	LAMP2	sp|P13473|LAMP2_HUMAN Lysosome-associated membrane glycoprotein 2 OS=Homo sapiens OX=9606 GN=LAMP2 PE=1 SV=2	1	5	5	5	2	2	3	2	2	2	1	2	4	2	2	2	3	2	2	2	1	2	4	2	2	2	3	2	2	2	1	2	4	2	13.7	13.7	13.7	44.96	410	410	0	10.976	4.1	4.9	7.1	4.1	4.1	4.1	2.2	4.1	10.7	4.1	280010000	39208000	12105000	39179000	38523000	24196000	31845000	13658000	20650000	33280000	27361000	20376000	21902000	17958000	20126000	14019000	27071000	0	14489000	18411000	15834000	2	2	3	2	2	2	1	2	4	1	21	CNSLSTLEK;EQTVSVSGAFQINTFDLR;GILTVDELLAIR;IPLNDLFR;YLDFVFAVK				625	2674;5455;7844;10725;26190	True;True;True;True;True	2691;5489;7901;10819;26440	13936;28032;40156;40157;55420;55421;55422;55423;55424;55425;55426;55427;55428;134624;134625;134626;134627;134628;134629;134630;134631;134632	14160;28383;40694;40695;56178;56179;56180;56181;56182;56183;56184;56185;56186;136707;136708;136709;136710;136711;136712;136713;136714;136715	14160;28383;40694;56184;136709			-1
O15067	O15067	21	21	21	Phosphoribosylformylglycinamidine synthase	PFAS	sp|O15067|PUR4_HUMAN Phosphoribosylformylglycinamidine synthase OS=Homo sapiens OX=9606 GN=PFAS PE=1 SV=4	1	21	21	21	10	7	12	11	12	9	9	13	3	7	10	7	12	11	12	9	9	13	3	7	10	7	12	11	12	9	9	13	3	7	33.5	33.5	33.5	144.73	1338	1338	0	167.79	15.8	12	18.8	18.2	20.1	17.4	14.9	23.5	3	11.9	279630000	34727000	11290000	39403000	33692000	44090000	17147000	20569000	48092000	6188900	24433000	5187000	3805600	4934400	5313300	8211000	5088800	6592300	8334600	2092600	7383000	11	6	12	10	14	10	10	15	2	7	97	ALWEETSFQLDR;ANQELGLALDSWDLDFYTKR;AVRPWQWAWRPPPFDTLTTSPWLQLFINAR;FCDNSSAIQGK;FQLGDPTLNALEIWGAEYQESNALLLR;GWAAAVTFHPR;LAVAEALTNLVFALVTDLR;LAVAEALTNLVFALVTDLRDVK;LGGTALAQCFSQLGEHPPDLDLPENLVR;LLCSGHDVSDGGLVTCLLEMAFAGNCGLQVDVPVPR;LMWLFGCPLLLDDVAR;LNFSTPTSTNIVSVCR;LPGEGAALADACEAMVAVMAALGVAVDGGK;LPGEGAALADACEAMVAVMAALGVAVDGGKDSLSMAAR;LSFAHPPSAEVEAIALATLHDR;LVHSLFESIMSTQESSNPNNVLK;MTEQHFPHPIQSFSPESMPEPLNGPINILGEGR;NPSTVEAFDLAQSNSEHSR;SVGGLVAQQQCVGPLQTPLADVAVVALSHEELIGAATALGEQPVK;VDVLSVLFAEEPGLVLEVQEPDLAQVLKR;VGPGPALMLR				148	1411;1539;2236;5968;6742;8853;12305;12306;12962;13555;14209;14246;14409;14410;14883;15361;16581;17594;21415;23485;23833	True;True;True;True;True;True;True;True;True;True;True;True;True;True;True;True;True;True;True;True;True	1419;1549;2248;6005;6791;8920;12408;12409;13068;13664;14323;14360;14525;14526;14999;15480;16758;17789;21633;23716;24072	7506;8314;8315;11792;30458;34307;34308;34309;34310;45681;45682;45683;63989;63990;63991;63992;63993;63994;63995;63996;63997;63998;63999;64000;67276;67277;67278;67279;67280;67281;70416;70417;70418;70419;70420;70421;70422;70423;73947;73948;73949;73950;73951;73952;73953;74136;74137;74138;74139;74901;74902;74903;74904;74905;74906;74907;74908;74909;74910;74911;74912;74913;74914;74915;74916;74917;74918;74919;74920;74921;74922;74923;77081;77082;77083;79290;79291;79292;79293;79294;79295;79296;85885;91281;91282;91283;109621;109622;109623;109624;109625;109626;120382;120383;120384;120385;120386;120387;120388;122558;122559;122560	7633;8491;8492;11992;30856;34748;34749;34750;34751;46342;46343;46344;65000;65001;65002;65003;65004;65005;65006;65007;65008;65009;65010;65011;68299;68300;68301;68302;68303;68304;71509;71510;71511;71512;71513;71514;71515;71516;75062;75063;75064;75065;75066;75067;75068;75251;75252;75253;75254;76020;76021;76022;76023;76024;76025;76026;76027;76028;76029;76030;76031;76032;76033;76034;76035;76036;76037;76038;76039;76040;76041;76042;78219;78220;78221;80434;80435;80436;80437;80438;80439;80440;87301;92727;92728;92729;111165;111166;111167;111168;111169;111170;122123;122124;122125;122126;122127;122128;122129;124414;124415;124416	7633;8491;11992;30856;34749;46344;65004;65010;68299;71514;75068;75254;76029;76038;78220;80437;87301;92729;111167;122124;124414			-1
P05549;Q6VUC0;Q92481	P05549;Q6VUC0	10;5;4	10;5;4	7;2;1	Transcription factor AP-2-alpha;Transcription factor AP-2-epsilon	TFAP2A;TFAP2E	sp|P05549|AP2A_HUMAN Transcription factor AP-2-alpha OS=Homo sapiens OX=9606 GN=TFAP2A PE=1 SV=1;sp|Q6VUC0|AP2E_HUMAN Transcription factor AP-2-epsilon OS=Homo sapiens OX=9606 GN=TFAP2E PE=2 SV=1	3	10	10	7	5	6	4	4	8	6	7	7	2	2	5	6	4	4	8	6	7	7	2	2	4	4	3	3	5	4	5	6	2	1	27.7	27.7	21.5	48.062	437	437;442;460	0	45.432	17.8	20.8	14.4	16	24.9	19.9	24.5	22.7	7.6	8.5	278720000	30256000	21673000	26182000	18934000	45168000	32243000	34210000	39841000	15024000	15189000	14259000	13404000	14014000	11501000	18416000	22047000	22542000	24710000	12039000	11739000	5	5	4	4	7	6	7	7	2	2	49	AANVTLLTSLVEGEAVHLAR;DFGYVCETEFPAK;DNLFGGVVNPNEVFCSVPGR;GLPHQLSGLDPR;LSLLSSTSK;LSPPECLNASLLGGVLR;MYLSNNPNSHTDNNAK;RLSPPECLNASLLGGVLR;SNSNAVSAIPINK;SNSNAVSAIPINKDNLFGGVVNPNEVFCSVPGR				501	160;3044;3723;8152;14944;14976;16696;19453;20867;20868	True;True;True;True;True;True;True;True;True;True	160;3065;3751;8212;15060;15092;16881;19662;21084;21085	834;835;836;837;838;839;840;841;842;843;15744;15745;15746;15747;15748;15749;15750;15751;15752;19395;19396;19397;19398;19399;41879;41880;41881;41882;77364;77365;77366;77367;77524;77525;77526;77527;77528;77529;77530;77531;77532;77533;86542;86543;86544;86545;86546;100255;106991;106992;106993;106994	836;837;838;839;840;841;842;843;844;845;15975;15976;15977;15978;15979;15980;15981;15982;15983;15984;19667;19668;19669;19670;19671;42451;42452;42453;42454;78502;78503;78504;78505;78663;78664;78665;78666;78667;78668;78669;78670;78671;78672;87961;87962;87963;87964;87965;101772;108528;108529;108530;108531	836;15980;19669;42451;78502;78663;87961;101772;108528;108531			-1;-1;-1
P43487	P43487	5	5	5	Ran-specific GTPase-activating protein	RANBP1	sp|P43487|RANG_HUMAN Ran-specific GTPase-activating protein OS=Homo sapiens OX=9606 GN=RANBP1 PE=1 SV=1	1	5	5	5	3	4	4	4	2	3	3	3	3	3	3	4	4	4	2	3	3	3	3	3	3	4	4	4	2	3	3	3	3	3	33.8	33.8	33.8	23.31	201	201	0	48.06	21.4	22.4	22.4	22.4	6.5	27.4	21.4	21.4	21.4	27.4	278280000	20729000	25371000	24385000	55569000	16863000	26173000	21554000	28917000	16050000	42665000	13193000	20104000	11189000	23380000	13382000	20748000	19293000	17592000	10625000	20142000	3	4	4	5	2	3	3	4	3	3	34	AWVWNTHADFADECPKPELLAIR;FASENDLPEWK;FASENDLPEWKER;ICANHYITPMMELKPNAGSDR;VAEKLEALSVK				971	2318;5938;5939;9629;23228	True;True;True;True;True	2330;5975;5976;9704;23459	12208;12209;30327;30328;30329;30330;30331;30332;30333;30334;30335;30336;30337;30338;30339;30340;49482;49483;49484;49485;49486;49487;49488;49489;49490;49491;49492;119097;119098;119099;119100;119101;119102;119103	12408;12409;30724;30725;30726;30727;30728;30729;30730;30731;30732;30733;30734;30735;30736;30737;50163;50164;50165;50166;50167;50168;50169;50170;50171;50172;50173;120833;120834;120835;120836;120837;120838;120839	12409;30731;30735;50170;120838			-1
Q9BTY7	Q9BTY7	15	15	15	Protein HGH1 homolog	HGH1	sp|Q9BTY7|HGH1_HUMAN Protein HGH1 homolog OS=Homo sapiens OX=9606 GN=HGH1 PE=1 SV=1	1	15	15	15	4	7	4	6	9	5	5	7	5	5	4	7	4	6	9	5	5	7	5	5	4	7	4	6	9	5	5	7	5	5	57.4	57.4	57.4	42.129	390	390	0	78.232	19	29.5	21.5	30.3	40.8	28.2	21	29.5	22.6	20.3	277890000	20198000	22635000	19238000	28760000	54303000	25593000	29730000	38297000	22783000	16351000	7867300	9479800	7955200	10816000	15969000	14095000	15732000	14163000	7071800	6450700	4	4	4	6	9	5	5	6	5	5	53	ADLQAAAVR;AFLLDPDR;ALCTPGYNAR;ALDPQWPWAEEAAAALANLSR;ALLAGQAALLQALMELAPASAPAR;APLHYLAPLLSNLSQRPAAR;DQGAYLILR;ELHSWEPEPDVR;EPAPCAALMAALAAAEPADSGLER;GMENLLEVQVPEDVEQQLQQLDCR;HVLALTGCGPGR;LIQVLIGDEPERGMENLLEVQVPEDVEQQLQQLDCR;LLPFLAPGAR;LLPLTQYPDSSVR;MLVEAIMLLTATAPGR				2650	331;546;1039;1064;1206;1608;3793;5041;5344;8257;9428;13364;13905;13911;16336	True;True;True;True;True;True;True;True;True;True;True;True;True;True;True	332;547;1044;1069;1212;1618;3821;5073;5377;8319;9501;13473;14016;14022;16495	1901;3032;3033;5550;5551;5552;5655;6356;6357;6358;6359;6360;6361;6362;6363;6364;6365;8643;8644;8645;8646;8647;19759;19760;19761;26187;27537;27538;27539;27540;27541;27542;27543;27544;27545;27546;42424;48423;69487;69488;72416;72417;72418;72419;72420;72421;72422;72423;72456;84432;84433;84434;84435;84436;84437;84438;84439	1912;3048;3049;5589;5590;5591;5694;6398;6399;6400;6401;6402;6403;6404;6405;6406;6407;6408;8821;8822;8823;8824;8825;20032;20033;20034;26521;27884;27885;27886;27887;27888;27889;27890;27891;27892;27893;43000;49104;70541;70542;73531;73532;73533;73534;73535;73536;73537;73538;73571;85653;85654;85655;85656;85657;85658;85659;85660	1912;3049;5590;5694;6402;8824;20032;26521;27885;43000;49104;70541;73532;73571;85660			-1
Q8IZP0	Q8IZP0	11	11	9	Abl interactor 1	ABI1	sp|Q8IZP0|ABI1_HUMAN Abl interactor 1 OS=Homo sapiens OX=9606 GN=ABI1 PE=1 SV=4	1	11	11	9	6	6	6	5	5	3	2	3	3	2	6	6	6	5	5	3	2	3	3	2	4	6	5	5	5	3	2	3	2	2	28	28	26.2	55.08	508	508	0	54.237	19.3	22.8	22.2	17.5	14.8	11	8.7	11	7.3	8.9	277690000	46308000	29922000	51927000	35702000	30373000	18253000	15739000	27503000	14586000	7378500	12751000	13856000	11677000	11703000	9451000	12595000	8473400	12171000	0	7018200	5	6	6	5	6	3	3	4	3	2	43	ALIESYQNLTR;AYTTQSLASVAYQINALANNVLQLLDIQASQLR;AYTTQSLASVAYQINALANNVLQLLDIQASQLRR;DKDDELSFMEGAIIYVIK;EIGILTTNK;IIAPANMERPVR;KPIDYTVLDDVGHGVK;VADYCENNYIQATDK;VTGLFPGNYVESIMHYTD;VVAIYDYTK;VVAIYDYTKDKDDELSFMEGAIIYVIK				2136	1183;2378;2379;3360;4788;10110;11813;23216;25059;25153;25154	True;True;True;True;True;True;True;True;True;True;True	1189;2391;2392;3383;4819;10187;11912;23447;25305;25399;25400	6258;6259;6260;6261;6262;6263;6264;6265;12519;12520;12521;12522;12523;12524;12525;12526;12527;12528;12529;12530;12531;12532;17334;24948;24949;51973;51974;51975;51976;51977;51978;51979;61336;119049;119050;119051;129076;129077;129078;129079;129533;129534;129535;129536;129537	6298;6299;6300;6301;6302;6303;6304;6305;12727;12728;12729;12730;12731;12732;12733;12734;12735;12736;12737;12738;12739;12740;17582;25267;25268;52675;52676;52677;52678;52679;52680;52681;62272;120785;120786;120787;131119;131120;131121;131122;131587;131588;131589;131590;131591	6302;12736;12740;17582;25268;52677;62272;120787;131121;131588;131591			-1
P06730;A6NMX2	P06730	6;1	6;1	6;1	Eukaryotic translation initiation factor 4E	EIF4E	sp|P06730|IF4E_HUMAN Eukaryotic translation initiation factor 4E OS=Homo sapiens OX=9606 GN=EIF4E PE=1 SV=2	2	6	6	6	4	2	3	4	3	2	3	3	3	4	4	2	3	4	3	2	3	3	3	4	4	2	3	4	3	2	3	3	3	4	36.9	36.9	36.9	25.097	217	217;242	0	20.272	28.6	20.3	23.5	28.6	12.9	9.7	14.7	12.9	12.9	26.7	275840000	20519000	11133000	39777000	39100000	38602000	14989000	17939000	23810000	33933000	36040000	16802000	16304000	16983000	17526000	13868000	12643000	14630000	11814000	15829000	15003000	5	2	5	6	4	2	3	3	3	4	37	DGIEPMWEDEK;FDTVEDFWALYNHIQLSSNLMPGCDYSLFK;IAIWTTECENR;IVIGYQSHADTATK;WALWFFK;WLITLNK				509	3143;6054;9552;11231;25451;25580	True;True;True;True;True;True	3165;6095;9627;11327;25698;25827	16318;16319;30928;30929;30930;30931;30932;30933;30934;49068;58479;58480;58481;58482;58483;58484;58485;58486;58487;58488;58489;58490;58491;58492;130966;130967;130968;130969;131645;131646;131647;131648;131649;131650;131651;131652;131653	16552;16553;31344;31345;31346;31347;31348;31349;31350;49749;59398;59399;59400;59401;59402;59403;59404;59405;59406;59407;59408;59409;59410;59411;133021;133022;133023;133024;133703;133704;133705;133706;133707;133708;133709;133710;133711	16553;31349;49749;59404;133021;133707			-1;-1
Q9Y3D6	Q9Y3D6	5	5	5	Mitochondrial fission 1 protein	FIS1	sp|Q9Y3D6|FIS1_HUMAN Mitochondrial fission 1 protein OS=Homo sapiens OX=9606 GN=FIS1 PE=1 SV=2	1	5	5	5	4	2	4	3	3	2	2	3	2	3	4	2	4	3	3	2	2	3	2	3	4	2	4	3	3	2	2	3	2	3	52.6	52.6	52.6	16.937	152	152	0	50.645	44.7	17.8	44.7	36.8	36.8	17.8	17.8	36.8	17.8	25.7	275840000	30978000	27821000	39929000	47424000	23069000	25258000	16837000	13328000	25832000	25365000	24736000	33081000	24669000	30366000	19708000	30427000	23033000	14732000	19306000	20332000	4	3	5	4	3	2	2	3	2	3	31	DGLVGMAIVGGMALGVAGLAGLIGLAVSK;DYVFYLAVGNYR;GIVLLEELLPK;MEAVLNELVSVEDLLK;STQFEYAWCLVR				3325	3161;4144;7900;15924;21323	True;True;True;True;True	3183;4174;7958;16056;21541	16449;16450;16451;16452;16453;21640;21641;40550;40551;40552;40553;40554;40555;40556;40557;40558;40559;82369;82370;82371;82372;82373;82374;82375;82376;82377;82378;82379;82380;82381;109218	16696;16697;16698;16699;16700;21925;21926;41106;41107;41108;41109;41110;41111;41112;41113;41114;41115;83583;83584;83585;83586;83587;83588;83589;83590;83591;83592;83593;83594;83595;110761	16698;21925;41112;83592;110761			-1
O75575	O75575	4	4	4	DNA-directed RNA polymerase III subunit RPC9	CRCP	sp|O75575|RPC9_HUMAN DNA-directed RNA polymerase III subunit RPC9 OS=Homo sapiens OX=9606 GN=CRCP PE=1 SV=1	1	4	4	4	3	3	3	3	4	4	4	4	1	1	3	3	3	3	4	4	4	4	1	1	3	3	3	3	4	4	4	4	1	1	31.8	31.8	31.8	16.871	148	148	0	53.414	27	27	27	27	31.8	31.8	31.8	31.8	15.5	15.5	275480000	26932000	19841000	26328000	26586000	42991000	36300000	39888000	39802000	9078300	7728700	16304000	16775000	14512000	17791000	20062000	30793000	28723000	25279000	0	0	4	4	4	4	5	5	5	5	1	1	38	DANSALLSNYEVFQLLTDLK;DANSALLSNYEVFQLLTDLKEQR;EFLTALK;HSSGQQNLNTITYETLK				331	2931;2932;4543;9374	True;True;True;True	2950;2951;4573;9446	15182;15183;15184;15185;15186;15187;15188;15189;15190;15191;15192;15193;15194;15195;15196;15197;15198;15199;15200;15201;15202;15203;15204;15205;15206;15207;23641;23642;23643;23644;48162;48163;48164;48165;48166;48167;48168;48169	15407;15408;15409;15410;15411;15412;15413;15414;15415;15416;15417;15418;15419;15420;15421;15422;15423;15424;15425;15426;15427;15428;15429;15430;15431;15432;23950;23951;23952;23953;48839;48840;48841;48842;48843;48844;48845;48846	15416;15426;23950;48839			-1
Q9UQR0	Q9UQR0	18	18	18	Sex comb on midleg-like protein 2	SCML2	sp|Q9UQR0|SCML2_HUMAN Sex comb on midleg-like protein 2 OS=Homo sapiens OX=9606 GN=SCML2 PE=1 SV=1	1	18	18	18	8	5	12	7	10	8	8	8	6	6	8	5	12	7	10	8	8	8	6	6	8	5	12	7	10	8	8	8	6	6	36.3	36.3	36.3	77.256	700	700	0	88.812	14.4	11.6	24.1	13.3	23.1	18	19.3	17.9	13.6	10.3	275480000	27555000	18519000	53955000	22462000	39755000	21818000	21504000	23776000	27485000	18653000	5360500	6516200	6044300	5703000	6797600	5933200	5649100	5862300	6564600	5403500	8	5	12	5	10	7	8	8	6	6	75	DDFHWEEYLK;DIFPAGWCR;DPSTWSVDEVIQFMK;EGDLLQPPLGYQMNTSSWPMFLLK;EKPLPVICSTSAASLK;ETGSISAPSECFR;FLENFCHSLQCDNLLSSQPFSSSR;GGEVITASFDGETHSIQLPPVNSASFALR;HGNFGPHLDPK;HTDPQISGPLADLFR;IVMSTVCVYVNK;IVQACVDCALETK;LTGDVLQPPGTSVPIVK;LVDSPDIQPVGTCEK;LVDSPDIQPVGTCEKEGDLLQPPLGYQMNTSSWPMFLLK;QGFSKDPSTWSVDEVIQFMK;SSSLNSGNYLNPACR;TTLILPTQQVR				3259	2987;3265;3774;4595;4906;5602;6438;7630;9096;9386;11256;11265;15122;15303;15304;18377;21225;22906	True;True;True;True;True;True;True;True;True;True;True;True;True;True;True;True;True;True	3007;3287;3802;4625;4938;5636;6483;7684;9164;9458;11352;11361;15239;15422;15423;18579;21443;23132	15471;15472;15473;16941;16942;16943;16944;16945;16946;16947;16948;19660;19661;19662;19663;19664;23887;25477;25478;25479;25480;25481;25482;25483;25484;25485;28749;28750;32806;32807;32808;32809;38910;38911;46814;46815;46816;46817;46818;48231;48232;58599;58600;58643;58644;58645;58646;58647;58648;58649;58650;78125;78126;78127;78128;78129;78130;78131;79014;79015;79016;79017;79018;95230;108698;108699;108700;108701;108702;117293;117294;117295;117296;117297;117298;117299;117300;117301	15701;15702;15703;17189;17190;17191;17192;17193;17194;17195;17196;19933;19934;19935;19936;19937;24196;25807;25808;25809;25810;25811;25812;25813;25814;25815;29111;29112;33225;33226;33227;33228;39423;39424;47484;47485;47486;47487;47488;48910;48911;59520;59521;59564;59565;59566;59567;59568;59569;59570;59571;79264;79265;79266;79267;79268;79269;79270;80157;80158;80159;80160;80161;96695;110239;110240;110241;110242;110243;119010;119011;119012;119013;119014;119015;119016;119017;119018	15702;17195;19936;24196;25807;29111;33227;39423;47485;48911;59521;59565;79265;80157;80160;96695;110239;119015			-1
Q71RC2	Q71RC2	10	10	10	La-related protein 4	LARP4	sp|Q71RC2|LARP4_HUMAN La-related protein 4 OS=Homo sapiens OX=9606 GN=LARP4 PE=1 SV=3	1	10	10	10	8	5	6	8	5	5	6	6	2	3	8	5	6	8	5	5	6	6	2	3	8	5	6	8	5	5	6	6	2	3	15.9	15.9	15.9	80.595	724	724	0	30.3	14.2	8.1	11.7	14.5	9.9	9.1	10.6	10.9	3.3	4.4	275160000	42241000	15742000	39863000	56109000	35340000	9834500	22623000	30721000	9426500	13256000	11512000	9464400	12282000	13986000	11154000	8845800	12332000	14739000	7616800	7949400	5	2	4	6	4	4	4	5	2	3	39	AINTFFAK;DLYLISQMDSDQFIPIWTVANMEEIKK;EIPETTPIEEVK;HNPTVTGHQEQTYLQK;KLTTDPDLILEVLR;LTTDPDLILEVLR;MLLFVEQVASK;MPGELVLENR;QLEFCFSR;TFQGKPIMAR				1996	912;3658;4823;9279;11759;15237;16286;16442;18611;21953	True;True;True;True;True;True;True;True;True;True	917;3685;4854;9348;11858;15355;16444;16607;18815;22175	4955;4956;4957;4958;4959;4960;4961;18989;18990;18991;18992;18993;18994;18995;18996;25098;47678;47679;47680;47681;47682;61076;78703;78704;78705;78706;78707;78708;78709;78710;78711;84225;84226;84227;84228;84229;84230;84231;84232;84233;84934;84935;84936;84937;84938;96456;96457;96458;96459;96460;96461;112439;112440;112441;112442	4993;4994;4995;4996;4997;4998;4999;19247;19248;19249;19250;19251;19252;19253;19254;25417;48351;48352;48353;48354;48355;62011;79844;79845;79846;79847;79848;79849;79850;79851;79852;85446;85447;85448;85449;85450;85451;85452;85453;85454;86165;86166;86167;86168;86169;97927;97928;97929;97930;97931;97932;114087;114088;114089;114090	4994;19247;25417;48355;62011;79849;85448;86165;97927;114090			-1
O43491	O43491	22	22	19	Band 4.1-like protein 2	EPB41L2	sp|O43491|E41L2_HUMAN Band 4.1-like protein 2 OS=Homo sapiens OX=9606 GN=EPB41L2 PE=1 SV=1	1	22	22	19	8	6	9	6	9	6	5	8	7	5	8	6	9	6	9	6	5	8	7	5	7	6	7	6	8	6	5	8	7	5	31.2	31.2	28.7	112.59	1005	1005	0	90.048	11.4	10	11.4	9.8	12.9	8.1	10.4	12.4	8.9	5.8	273320000	47696000	13554000	42870000	29517000	48177000	7505700	20019000	17420000	31863000	14698000	10274000	6102400	10045000	7876900	10783000	5427200	9518800	7667400	10672000	5596300	8	6	9	6	9	6	5	8	7	5	69	DFPGAAGEISAYGPGLVSIAVVQDGDGRR;DYFGLLFQESPEQK;EISPGSGPGEIR;EVPIVQTETK;FLTLGSK;HSNLMLEELDKAQEDILK;IVITGDGDIDHDQALAQAIR;NFMESTPEPRPNEWEK;NLPWLFTFNVK;NWLDPAK;QASTLIDRPAPHFER;SYTLVVAK;TEMVTISDASQR;VCVEHHTFYR;VEGDNIYVR;VEMQPTELVSK;VITEEMNGKEISPGSGPGEIR;VTEGTIREEQEYEEEVEEEPRPAAK;VTLLDGTEYSCDLEK;VVEREEAVPEASPVTQAGASVITVETVIQENVGAQK;YFLCLQLR				205	3079;4115;4838;5743;6544;9362;11239;16975;17394;17961;18200;21597;21868;22885;23412;23534;23568;24066;25038;25083;25188;25933	True;True;True;True;True;True;True;True;True;True;True;True;True;True;True;True;True;True;True;True;True;True	3100;4145;4869;5779;6591;9434;11335;17162;17582;18161;18402;21815;22090;23644;23766;23801;24305;25283;25329;25434;26181	15968;15969;15970;15971;15972;15973;15974;15975;21495;25158;25159;25160;25161;25162;29450;29451;29452;33307;33308;48102;48103;48104;58535;58536;58537;58538;58539;58540;58541;58542;88078;90207;90208;93236;93237;94375;110527;110528;110529;110530;112017;112018;112019;112020;112021;112022;112023;120036;120037;120617;120618;120619;120620;120760;120761;120762;120763;123746;123747;128949;129212;129213;129699;133350;133351;133352;133353;133354;133355	16201;16202;16203;16204;16205;16206;16207;16208;21780;25486;25487;25488;25489;25490;29815;29816;29817;33727;33728;48779;48780;48781;59455;59456;59457;59458;59459;59460;59461;59462;89501;91645;91646;94694;94695;95840;112074;112075;112076;112077;113664;113665;113666;113667;113668;113669;113670;121773;121774;122362;122363;122364;122365;122507;122508;122509;122510;125603;125604;130989;131266;131267;131754;135421;135422;135423;135424;135425;135426	16204;21780;25486;29815;33728;48779;59457;89501;91645;94694;95840;112074;113669;121773;122364;122507;125604;130989;131266;131754;135424			-1
Q53GQ0	Q53GQ0	9	9	9	Very-long-chain 3-oxoacyl-CoA reductase	HSD17B12	sp|Q53GQ0|DHB12_HUMAN Very-long-chain 3-oxoacyl-CoA reductase OS=Homo sapiens OX=9606 GN=HSD17B12 PE=1 SV=2	1	9	9	9	5	3	5	5	6	0	2	6	5	6	5	3	5	5	6	0	2	6	5	6	5	3	5	5	6	0	2	6	5	6	50.3	50.3	50.3	34.324	312	312	0	48.747	24.7	13.5	28.8	28.8	38.5	0	14.1	38.1	25	32.4	272960000	47093000	13632000	37273000	42465000	26935000	0	6114200	22775000	40646000	36027000	14459000	9345400	14352000	13976000	8751900	0	8448600	9680900	13268000	13086000	7	3	6	7	6	0	2	6	5	6	48	GAILNISSGSGMLPVPLLTIYSATK;GVFVQSVLPYFVATK;ISYSLFTALR;MININILSVCK;MTQLVLPGMVER;TFVDFFSQCLHEEYR;TIAVDFASEDIYDKIK;TNGYLIHALMGSIISNLPSWIYLK;VWGVGNEAGVGPGLGEWAVVTGSTDGIGK				1811	7210;8754;11043;16171;16602;21974;22134;22545;25358	True;True;True;True;True;True;True;True;True	7263;8820;11138;16323;16781;22196;22358;22770;25605	36702;36703;36704;36705;36706;36707;45051;45052;45053;45054;45055;45056;45057;45058;45059;45060;45061;45062;57427;83653;83654;83655;83656;83657;83658;86011;86012;86013;86014;112529;112530;112531;112532;112533;112534;112535;113358;115465;115466;115467;115468;115469;115470;115471;115472;130470;130471;130472	37195;37196;37197;37198;37199;37200;45701;45702;45703;45704;45705;45706;45707;45708;45709;45710;45711;45712;58295;84874;84875;84876;84877;84878;84879;87428;87429;87430;87431;114179;114180;114181;114182;114183;114184;114185;115008;117171;117172;117173;117174;117175;117176;117177;117178;132525;132526;132527	37196;45704;58295;84876;87429;114183;115008;117178;132527			-1
P09661	P09661	7	7	7	U2 small nuclear ribonucleoprotein A	SNRPA1	sp|P09661|RU2A_HUMAN U2 small nuclear ribonucleoprotein A OS=Homo sapiens OX=9606 GN=SNRPA1 PE=1 SV=2	1	7	7	7	5	6	4	5	3	3	3	3	3	4	5	6	4	5	3	3	3	3	3	4	5	6	4	5	3	3	3	3	3	4	48.2	48.2	48.2	28.415	255	255	0	40.2	33.7	43.5	27.1	33.7	23.5	21.6	21.6	21.6	21.6	26.3	271830000	48849000	32694000	43793000	50239000	19595000	14019000	12807000	19832000	8316500	21685000	12646000	13333000	12426000	14210000	7931900	8487700	7398000	9706800	5780000	8292800	6	7	5	6	4	4	4	4	3	4	47	GLLQSGQIPGR;IGEGLDQALPCLTELILTNNSLVELGDLDPLASLK;IPVIENLGATLDQFDAIDFSDNEIR;LTAELIEQAAQYTNAVR;NAIANASTLAEVER;SLTYLSILR;TFNPGAGLPTDK				568	8114;9967;10754;15067;16757;20714;21946	True;True;True;True;True;True;True	8174;10044;10848;15184;16943;20929;22168	41645;41646;41647;41648;41649;41650;41651;41652;41653;41654;51221;51222;51223;51224;51225;51226;51227;51228;51229;51230;51231;51232;51233;51234;51235;51236;51237;51238;51239;55565;77921;77922;77923;86924;86925;86926;86927;86928;106243;106244;106245;106246;106247;106248;106249;106250;106251;112377	42216;42217;42218;42219;42220;42221;42222;42223;42224;42225;51911;51912;51913;51914;51915;51916;51917;51918;51919;51920;51921;51922;51923;51924;51925;51926;51927;51928;51929;56324;79060;79061;79062;88344;88345;88346;88347;88348;107778;107779;107780;107781;107782;107783;107784;107785;107786;114024	42219;51923;56324;79062;88345;107781;114024			-1
Q96AE4	Q96AE4	13	10	10	Far upstream element-binding protein 1	FUBP1	sp|Q96AE4|FUBP1_HUMAN Far upstream element-binding protein 1 OS=Homo sapiens OX=9606 GN=FUBP1 PE=1 SV=3	1	13	10	10	7	6	4	5	9	8	9	4	6	8	4	4	2	2	7	5	6	2	3	6	4	4	2	2	7	5	6	2	3	6	21.4	18.8	18.8	67.56	644	644	0	38.247	9.9	9.8	5.6	6.7	16.5	9.9	15.1	4.8	7.5	11.6	270430000	29820000	22241000	5787800	7409100	53730000	42719000	52518000	7946400	17146000	31110000	15403000	20361000	0	0	25562000	26801000	31716000	12764000	14450000	18355000	4	4	2	2	6	6	7	2	3	6	42	AWEEYYK;AWEEYYKK;CQHAAEIITDLLR;EMVLELIR;FAVGIVIGR;GTPQQIDYAR;IAQITGPPDR;IQFKPDDGTTPER;IQIAPDSGGLPER;MVMIQDGPQNTGADKPLR;SCMLTGTPESVQSAK;SCMLTGTPESVQSAKR;SVMTEEYKVPDGMVGFIIGR				2390	2298;2299;2713;5275;5959;8697;9586;10809;10819;16644;19763;19764;21462	False;False;True;True;False;True;True;True;True;True;True;True;True	2310;2311;2731;5308;5996;8761;9661;10903;10913;16824;19974;19975;21680	12115;12116;12117;12118;12119;12120;12121;12122;12123;12124;12125;12126;12127;12128;12129;12130;12131;12132;12133;14165;14166;14167;14168;14169;27254;27255;27256;27257;27258;27259;27260;27261;27262;30415;30416;30417;30418;30419;30420;44703;44704;44705;44706;44707;49246;49247;49248;49249;49250;55869;55930;55931;55932;55933;55934;55935;55936;55937;86214;86215;101587;101588;101589;101590;101591;101592;109863;109864	12315;12316;12317;12318;12319;12320;12321;12322;12323;12324;12325;12326;12327;12328;12329;12330;12331;12332;12333;14390;14391;14392;14393;14394;27600;27601;27602;27603;27604;27605;27606;27607;27608;30812;30813;30814;30815;30816;30817;45299;45300;45301;45302;45303;49927;49928;49929;49930;49931;56629;56690;56691;56692;56693;56694;56695;56696;56697;87632;87633;103110;103111;103112;103113;103114;103115;111408;111409	12318;12333;14392;27605;30812;45303;49929;56629;56691;87633;103110;103112;111409			-1
P02545	P02545	19	18	18	Prelamin-A/C;Lamin-A/C	LMNA	sp|P02545|LMNA_HUMAN Prelamin-A/C OS=Homo sapiens OX=9606 GN=LMNA PE=1 SV=1	1	19	18	18	9	9	10	10	7	8	5	12	5	6	8	8	10	9	7	7	4	11	5	5	8	8	10	9	7	7	4	11	5	5	32.5	31.3	31.3	74.139	664	664	0	57.821	15.2	14.3	18.1	16.4	11.7	14.6	8.4	21.2	7.2	9.2	269840000	43772000	28242000	48677000	46638000	21815000	17227000	6066600	30566000	12339000	14500000	7304100	8594800	7928600	7915800	5036400	6518700	3482400	4725300	3764400	3655600	8	8	10	8	7	8	4	8	5	5	71	AQNTWGCGNSLR;EGDLIAAQAR;IRIDSLSAQLSQLQK;ITESEEVVSR;LADALQELR;LAVYIDR;LKDLEALLNSK;LLEGEEER;LQLELSK;LRDLEDSLAR;NIYSEELR;NSNLVGAAHEELQQSR;SGAQASSTPLSPTR;SLETENAGLR;SNEDQSMGNWQIKR;SVGGSGGGSFGDNLVTR;TALINSTGEEVAMR;TLEGELHDLR;VAVEEVDEEGKFVR				471	1753;4591;10898;11067;12056;12321;13423;13627;14639;14772;17203;17736;20063;20504;20812;21417;21674;22295;23350	True;True;True;True;True;True;True;False;True;True;True;True;True;True;True;True;True;True;True	1763;4621;10992;11162;12158;12425;13532;13737;14755;14888;17390;17934;20277;20718;21028;21635;21893;22519;23581	9396;23863;56539;56540;56541;56542;56543;56544;57515;57516;57517;57518;57519;62549;62550;62551;62552;64135;64136;64137;64138;64139;64140;69800;69801;69802;69803;69804;69805;69806;69807;69808;69809;70799;70800;70801;70802;70803;70804;70805;75976;75977;76562;76563;76564;76565;76566;76567;76568;76569;89169;92049;92050;92051;92052;92053;92054;102978;105152;105153;105154;106682;109633;109634;109635;109636;109637;109638;110924;110925;114176;114177;114178;114179;114180;114181;114182;114183;114184;114185;119719	9575;24172;57382;57383;57384;57385;57386;57387;58383;58384;58385;58386;58387;63499;63500;63501;63502;65147;65148;65149;65150;65151;65152;70892;70893;70894;70895;70896;70897;70898;70899;70900;70901;71893;71894;71895;71896;71897;71898;71899;77098;77099;77699;77700;77701;77702;77703;77704;77705;77706;90601;93496;93497;93498;93499;93500;93501;104504;106684;106685;106686;108218;111177;111178;111179;111180;111181;111182;111183;112481;112482;115837;115838;115839;115840;115841;115842;115843;115844;115845;115846;121455	9575;24172;57387;58387;63502;65149;70898;71898;77098;77702;90601;93499;104504;106684;108218;111183;112481;115844;121455			-1
Q6NZY4	Q6NZY4	16	16	16	Zinc finger CCHC domain-containing protein 8	ZCCHC8	sp|Q6NZY4|ZCHC8_HUMAN Zinc finger CCHC domain-containing protein 8 OS=Homo sapiens OX=9606 GN=ZCCHC8 PE=1 SV=2	1	16	16	16	9	7	9	11	9	8	4	10	2	2	9	7	9	11	9	8	4	10	2	2	9	7	9	11	9	8	4	10	2	2	30.6	30.6	30.6	78.576	707	707	0	100.39	19.8	15	19.9	21.9	15.7	13.4	7.4	17.4	5.8	5.8	269330000	44634000	13449000	51522000	52541000	26716000	21460000	5272100	37985000	8580800	7173500	12578000	7868700	13617000	13663000	9149100	9649700	5200300	10701000	3739500	3421600	9	7	10	12	9	8	3	9	2	2	71	DVFANYLTSNFQAPGVK;EAFSVVGSVLYFTNFCLDK;FATGITPFEFENMAESTGMYLR;FKPGVISEELQDALGVTDK;GIPDEWR;GTPPLTPSDSPQTR;GTPPPVFTPPLPK;IHSPIPDMSK;LFPADTSPSTATK;LGQPLLNENPQLSEGWEIPK;LRQCEETIEQLR;LVNYPGFNISTPR;QCEETIEQLR;QTLDEPEVPEIFTK;QYHQEIEEFVSNLVK;SVTYDLSK				1925	4006;4204;5953;6391;7854;8695;8696;10092;12782;13086;14805;15426;18226;19059;19222;21503	True;True;True;True;True;True;True;True;True;True;True;True;True;True;True;True	4036;4234;5990;6436;7912;8759;8760;10169;12886;13192;14921;15545;18428;19264;19428;21721	20904;20905;20906;20907;20908;20909;21981;21982;21983;21984;30378;30379;30380;30381;30382;30383;30384;30385;30386;30387;30388;30389;30390;32579;32580;32581;32582;32583;32584;32585;32586;40252;40253;40254;40255;44697;44698;44699;44700;44701;44702;51884;51885;51886;51887;51888;51889;51890;51891;66230;66231;66232;67881;76715;76716;76717;76718;76719;76720;76721;76722;79687;94505;94506;94507;98459;98460;98461;99278;110087;110088;110089;110090;110091	21187;21188;21189;21190;21191;21192;22267;22268;22269;22270;30775;30776;30777;30778;30779;30780;30781;30782;30783;30784;30785;30786;30787;32997;32998;32999;33000;33001;33002;33003;33004;40808;40809;40810;40811;45293;45294;45295;45296;45297;45298;52585;52586;52587;52588;52589;52590;52591;52592;67248;67249;67250;68905;77853;77854;77855;77856;77857;77858;77859;77860;80832;95970;95971;95972;99952;99953;99954;100785;111632;111633;111634;111635;111636	21187;22269;30782;33002;40811;45293;45298;52589;67250;68905;77860;80832;95970;99953;100785;111636			-1
O75717	O75717	20	20	20	WD repeat and HMG-box DNA-binding protein 1	WDHD1	sp|O75717|WDHD1_HUMAN WD repeat and HMG-box DNA-binding protein 1 OS=Homo sapiens OX=9606 GN=WDHD1 PE=1 SV=1	1	20	20	20	11	5	9	9	11	5	6	8	3	6	11	5	9	9	11	5	6	8	3	6	11	5	9	9	11	5	6	8	3	6	23.1	23.1	23.1	125.97	1129	1129	0	86.426	13.3	5.2	9.1	10.1	12.6	5.9	8.2	8.7	2.7	5.5	269040000	44813000	11584000	45971000	34778000	51588000	10537000	13338000	24800000	11425000	20209000	7488500	5365900	8153400	6263800	10922000	5057900	5949100	7189000	5897100	6271100	9	5	8	7	11	4	6	7	3	4	64	CVELADLMTQNAVNLAIK;DIFLASASCDGSVR;EQQELLMK;FINVGEK;FMVWNSIGIIR;FTTNANHVVFNGDGTK;GIINDDEDDEDLMMASGRPR;GLGNTWTPICNTR;GYAICGLAWHPTCGR;IWEDLDDDDPKFINVGEK;LLAIPVEK;LNAGYSNTATEWSQPR;LPYCQIATEK;QASAASYFQK;QILHGDPLPLTR;SHILEDDENSVDISMLK;STNILDNMGK;TGFQMWLEENR;VSASSKEPAMSMNSAR;VWQISDQTCAISWPLLQK				344	2801;3261;5439;6350;6615;6950;7822;8044;8882;11311;13519;14211;14522;18193;18494;20204;21315;22018;24893;25367	True;True;True;True;True;True;True;True;True;True;True;True;True;True;True;True;True;True;True;True	2819;3283;5473;6395;6664;7002;7879;8103;8949;11407;13628;14325;14638;18395;18697;20418;21533;22240;25138;25614	14554;16930;16931;16932;27947;32404;32405;32406;33700;33701;33702;33703;33704;33705;35466;40056;40057;41259;41260;41261;41262;41263;41264;41265;41266;45829;45830;45831;45832;45833;58916;58917;58918;58919;58920;58921;58922;70225;70226;70227;70228;70229;70230;70231;70232;70233;73957;73958;73959;73960;73961;73962;75497;94348;95875;95876;95877;95878;95879;95880;95881;103608;109194;109195;109196;109197;109198;112754;112755;112756;128115;130510;130511	14779;17178;17179;17180;28298;32822;32823;32824;34121;34122;34123;34124;34125;34126;35946;40594;40595;41828;41829;41830;41831;41832;41833;41834;41835;46490;46491;46492;46493;46494;59837;59838;59839;59840;59841;59842;59843;71318;71319;71320;71321;71322;71323;71324;71325;71326;75072;75073;75074;75075;75076;75077;76618;95813;97346;97347;97348;97349;97350;97351;97352;105135;110737;110738;110739;110740;110741;114404;114405;114406;130090;132565;132566	14779;17178;28298;32822;34121;35946;40595;41833;46493;59837;71321;75076;76618;95813;97347;105135;110738;114405;130090;132565			-1
P26373	P26373	9	9	9	60S ribosomal protein L13	RPL13	sp|P26373|RL13_HUMAN 60S ribosomal protein L13 OS=Homo sapiens OX=9606 GN=RPL13 PE=1 SV=4	1	9	9	9	2	3	2	5	1	1	1	3	4	5	2	3	2	5	1	1	1	3	4	5	2	3	2	5	1	1	1	3	4	5	41.7	41.7	41.7	24.261	211	211	0	52.704	12.3	17.5	12.3	26.1	7.1	7.1	7.1	16.6	16.6	28	267720000	16689000	10345000	23593000	61750000	5183900	2613900	2859300	11855000	52531000	80303000	16899000	13435000	22073000	23095000	0	0	0	10152000	21568000	22145000	2	3	2	5	1	1	1	3	4	5	27	GFSLEELR;IAPRPASGPIRPIVR;LATQLTGPVMPVR;NGMVLKPHFHK;RVATWFNQPAR;STESLQANVQR;TIGISVDPR;VATWFNQPAR;VITEEEKNFK				790	7579;9579;12297;17044;19578;21273;22159;23347;24065	True;True;True;True;True;True;True;True;True	7633;9654;12400;17231;19789;21491;22383;23578;24304	38632;49212;49213;49214;49215;49216;49217;49218;49219;49220;49221;63953;88359;88360;100819;100820;100821;108922;108923;108924;108925;113476;113477;119707;119708;123744;123745	39144;49893;49894;49895;49896;49897;49898;49899;49900;49901;49902;64964;89788;89789;102339;102340;102341;110464;110465;110466;110467;115135;115136;121443;121444;125601;125602	39144;49900;64964;89789;102340;110466;115135;121444;125602			-1
P30084	P30084	7	7	7	Enoyl-CoA hydratase, mitochondrial	ECHS1	sp|P30084|ECHM_HUMAN Enoyl-CoA hydratase, mitochondrial OS=Homo sapiens OX=9606 GN=ECHS1 PE=1 SV=4	1	7	7	7	3	4	2	4	5	3	3	5	2	3	3	4	2	4	5	3	3	5	2	3	3	4	2	4	5	3	3	5	2	3	40.3	40.3	40.3	31.387	290	290	0	54.306	22.4	29.7	12.1	29.7	34.1	19.3	19.3	32.8	12.1	15.2	267190000	20005000	19682000	16275000	26896000	47709000	27425000	38925000	52885000	4874000	12519000	6189700	7323200	5595700	6284600	11404000	14964000	15780000	18244000	2610700	4844200	4	6	3	5	8	4	5	7	2	4	48	AFAAGADIK;ALNALCDGLIDELNQALK;AQFAQPEILIGTIPGAGGTQR;HWDHLTQVK;ICPVETLVEEAIQCAEK;KPVIAAVNGYAFGGGCELAMMCDIIYAGEK;NNTVGLIQLNRPK				829	465;1266;1702;9458;9662;11846;17537	True;True;True;True;True;True;True	465;1273;1712;9531;9737;11945;17731	2553;6703;6704;6705;6706;6707;6708;6709;6710;6711;6712;6713;6714;6715;6716;6717;6718;6719;6720;6721;9126;9127;9128;9129;9130;9131;9132;9133;9134;48542;49661;49662;49663;49664;49665;49666;49667;49668;49669;49670;49671;49672;61529;61530;61531;61532;61533;90992	2568;6757;6758;6759;6760;6761;6762;6763;6764;6765;6766;6767;6768;6769;6770;6771;6772;6773;6774;6775;9305;9306;9307;9308;9309;9310;9311;9312;9313;49223;50342;50343;50344;50345;50346;50347;50348;50349;50350;50351;50352;50353;62473;62474;62475;62476;62477;92435	2568;6763;9309;49223;50347;62477;92435			-1
Q96CS3	Q96CS3	11	11	11	FAS-associated factor 2	FAF2	sp|Q96CS3|FAF2_HUMAN FAS-associated factor 2 OS=Homo sapiens OX=9606 GN=FAF2 PE=1 SV=2	1	11	11	11	5	3	9	6	6	2	5	6	4	3	5	3	9	6	6	2	5	6	4	3	5	3	9	6	6	2	5	6	4	3	41.1	41.1	41.1	52.623	445	445	0	88.687	20.7	13.9	30.6	20.7	25.2	10.6	20.2	28.8	13.9	9.9	267170000	32454000	11770000	51735000	32928000	18867000	8370000	11447000	35268000	41096000	23233000	9063900	6384600	10379000	9400700	8770700	5881900	7002900	11112000	13460000	10005000	5	3	9	6	6	2	5	6	4	2	48	ENTYPFLAMIMLK;FTYYTILDIFR;GLLGWGYYLIMLPFR;IYSYVVSRPQPR;LEGLIQPDDLINQLTFIMDANQTYLVSER;LLQFQDLTGIESMDQCR;MLFWACSTNKPEGYR;NTLCAPEVISLINTR;RVLPCIPSEEWPNPPTLQEAGLSHTEVLFVQDLTDE;SRVTDPVGDIVSFMHSFEEK;VTDPVGDIVSFMHSFEEK				2410	5335;6961;8091;11393;12557;13947;16252;17797;19593;21113;25031	True;True;True;True;True;True;True;True;True;True;True	5368;7014;8151;11489;12661;14058;16409;17996;19804;21331;25276	27515;27516;27517;27518;27519;27520;35535;41525;41526;59350;59351;59352;59353;65230;65231;65232;65233;65234;65235;72620;72621;72622;72623;72624;84072;84073;84074;92331;92332;92333;92334;92335;92336;92337;92338;100868;100869;100870;108101;108102;128889;128890;128891;128892;128893;128894;128895;128896;128897	27862;27863;27864;27865;27866;27867;36015;42096;42097;60272;60273;60274;60275;66247;66248;66249;66250;66251;66252;73735;73736;73737;73738;73739;85293;85294;85295;93783;93784;93785;93786;93787;93788;93789;93790;102388;102389;102390;109640;109641;130928;130929;130930;130931;130932;130933;130934;130935;130936	27862;36015;42096;60275;66251;73737;85293;93787;102390;109641;130932			-1
Q71SY5	Q71SY5	13	10	10	Mediator of RNA polymerase II transcription subunit 25	MED25	sp|Q71SY5|MED25_HUMAN Mediator of RNA polymerase II transcription subunit 25 OS=Homo sapiens OX=9606 GN=MED25 PE=1 SV=2	1	13	10	10	9	8	8	12	1	1	1	2	3	4	7	6	6	10	0	0	0	1	2	2	7	6	6	10	0	0	0	1	2	2	29.3	23.8	23.8	78.17	747	747	0	86.632	24.8	21.2	22.9	27.6	2.5	2.5	2.5	6.3	4.8	9.9	266910000	58916000	39835000	57598000	88461000	0	0	0	1068100	10412000	10620000	21536000	18789000	15312000	29221000	0	0	0	0	4622500	4552600	9	6	9	12	0	0	0	1	2	2	41	AAPPALLEPLQPPTDVSQDPR;AGSVVADVVFVIEGTANLGPYFEGLR;AGSVVADVVFVIEGTANLGPYFEGLRK;FMGGGGESCSLIAEGLSTALQLFDDFKK;GLVLPVGGGSAPGPLQSK;IFMGLIPYDQSGFVNGIR;LIMQLIPQQLLTTLGPLFR;LLAWSGVLEWQEK;MVQFHFTNK;MVQFHFTNKDLESLK;SLPCQVYVNHGENLK;VCLLICNSPPYLLPAVESTTYSGCTTENLVQQIGER;VLMLLYSSK				1997	173;731;732;6593;8226;9895;13329;13543;16665;16666;20636;23396;24347	True;True;True;True;True;True;False;False;True;True;True;True;False	173;735;736;6640;8287;9972;13437;13438;13652;16850;16851;20850;23627;24588	973;974;4084;4085;4086;4087;33551;33552;33553;33554;33555;33556;33557;33558;33559;42274;42275;42276;42277;42278;42279;50855;50856;50857;50858;50859;50860;50861;69285;69286;69287;69288;69289;69290;69291;69292;69293;69294;69295;69296;69297;69298;69299;70356;86381;86382;86383;86384;86385;86386;105811;105812;105813;119936;119937;119938;119939;119940;125180;125181;125182;125183;125184	981;982;4115;4116;4117;4118;33972;33973;33974;33975;33976;33977;33978;33979;33980;42848;42849;42850;42851;42852;42853;51545;51546;51547;51548;51549;51550;51551;70339;70340;70341;70342;70343;70344;70345;70346;70347;70348;70349;70350;70351;70352;70353;71449;87799;87800;87801;87802;87803;87804;107345;107346;107347;121673;121674;121675;121676;121677;127038;127039;127040;127041;127042	982;4115;4117;33976;42850;51548;70343;71449;87800;87803;107346;121677;127038	218	450	-1
Q9ULW0	Q9ULW0	17	17	17	Targeting protein for Xklp2	TPX2	sp|Q9ULW0|TPX2_HUMAN Targeting protein for Xklp2 OS=Homo sapiens OX=9606 GN=TPX2 PE=1 SV=2	1	17	17	17	7	4	5	6	8	6	7	11	4	0	7	4	5	6	8	6	7	11	4	0	7	4	5	6	8	6	7	11	4	0	32	32	32	85.652	747	747	0	63.325	10.3	6	8.7	9.1	17.5	14.2	14.9	20.2	8.4	0	266480000	34881000	8719100	26269000	25282000	59214000	18331000	32735000	48838000	12207000	0	5950300	3622400	5630300	6741100	12090000	6855500	9203700	11240000	0	0	5	3	3	5	8	5	6	11	3	0	49	ALPLPHFDTINLPEKK;CATPVIIDEILPSKK;GCTIVKPFNLSQGK;HQLEEELR;ILEGGPILPK;LALAGIGQPVKK;LQEEEQKKEELAR;MQQEVVEMR;NVTQIEPFCLETDRR;SSDQPLTVPVSPK;SSYSYDAPSDFINFSSLDDEGDTQNIDSWFEEK;STAELEAEELEK;STAELEAEELEKLQQYK;SVAEGLSGSLVQEPFQLATEKR;TFDETVSTYVPLAQQVEDFHKR;TVEICPFSFDSR;VLPITVPK				3218	1286;2419;7319;9328;10361;12145;14568;16492;17935;21129;21252;21256;21257;21360;21908;22990;24373	True;True;True;True;True;True;True;True;True;True;True;True;True;True;True;True;True	1293;2432;7372;9399;10444;12248;14684;16658;18135;21347;21470;21474;21475;21578;22130;23216;24614	6793;6794;12718;12719;12720;37259;37260;37261;47963;47964;53402;53403;53404;53405;53406;63018;63019;63020;63021;63022;63023;63024;63025;63026;63027;75667;85148;85149;85150;93115;108166;108167;108168;108169;108170;108171;108786;108787;108788;108789;108801;108802;108803;109340;109341;109342;109343;112192;117690;117691;117692;117693;117694;117695;117696;117697;117698;125321;125322;125323	6848;6849;12940;12941;12942;37754;37755;37756;48640;48641;54126;54127;54128;54129;54130;63984;63985;63986;63987;63988;63989;63990;63991;63992;63993;76788;86379;86380;86381;94573;109705;109706;109707;109708;109709;109710;110327;110328;110329;110330;110343;110344;110345;110883;110884;110885;110886;113839;119409;119410;119411;119412;119413;119414;119415;119416;119417;127180;127181;127182	6848;12941;37754;48640;54130;63988;76788;86381;94573;109709;110330;110343;110345;110886;113839;119409;127180			-1
Q9NP66	Q9NP66	5	5	5	High mobility group protein 20A	HMG20A	sp|Q9NP66|HM20A_HUMAN High mobility group protein 20A OS=Homo sapiens OX=9606 GN=HMG20A PE=1 SV=1	1	5	5	5	3	3	4	4	4	4	4	3	3	4	3	3	4	4	4	4	4	3	3	4	3	3	4	4	4	4	4	3	3	4	25.1	25.1	25.1	40.143	347	347	0	62.262	14.1	17	22.8	22.8	22.8	22.8	22.8	17	13	16.4	266040000	27364000	14160000	38355000	28746000	38426000	32577000	33089000	18954000	19288000	15079000	9887600	10334000	11451000	9300000	13316000	17433000	16188000	11845000	9210900	5451100	3	3	4	4	4	4	4	4	3	4	37	LHSIILANPQDNENFIATVR;MLGNEWSK;NTVLQQHLETLR;QVLTSSFASMPLPGSGETPTVDTIDSYMNR;SVFDIPIFTEEFLNHSK				2894	13201;16257;17821;19149;21398	True;True;True;True;True	13308;16414;18020;19355;21616	68567;68568;68569;68570;68571;68572;68573;68574;84099;84100;92488;92489;92490;92491;92492;92493;92494;92495;92496;98968;98969;98970;98971;98972;98973;98974;109509;109510;109511;109512;109513;109514;109515;109516;109517;109518	69618;69619;69620;69621;69622;69623;69624;69625;85320;85321;93941;93942;93943;93944;93945;93946;93947;93948;93949;100474;100475;100476;100477;100478;100479;100480;111052;111053;111054;111055;111056;111057;111058;111059;111060;111061;111062	69622;85320;93944;100474;111052			-1
O15042	O15042	14	14	14	U2 snRNP-associated SURP motif-containing protein	U2SURP	sp|O15042|SR140_HUMAN U2 snRNP-associated SURP motif-containing protein OS=Homo sapiens OX=9606 GN=U2SURP PE=1 SV=2	1	14	14	14	9	6	9	8	8	2	4	4	8	8	9	6	9	8	8	2	4	4	8	8	9	6	9	8	8	2	4	4	8	8	19.1	19.1	19.1	118.29	1029	1029	0	39.44	13.3	6.6	13.9	11.3	9.7	2.7	6.3	4.7	10	8.4	264870000	35198000	13198000	39255000	32161000	26243000	4987300	8959500	7307700	47456000	50103000	6372000	5638900	10040000	8396000	8249700	3003100	5236800	4170100	11941000	11725000	8	4	9	8	7	1	4	4	8	8	61	AAAEIYEEFLAAFEGSDGNKVK;AWEDWAIYPEPFLIK;EGPMFEAMIMNR;FGPLASVK;FLFENQTPAHVYYR;KNDIGDAMVFCLNNAEAAEEIVDCITESLSILK;LYLVSDVLYNSSAK;MIEFVVR;MIMSFEMK;NCGFVAFMNR;NLLALIHR;SSDVHSSGSSDAHMDASGPSDSDMPSR;TIQGHLQSENFK;VVIPTER				145	15;2296;4670;6249;6446;11786;15667;16143;16169;16826;17333;21131;22200;25229	True;True;True;True;True;True;True;True;True;True;True;True;True;True	15;2308;4700;6293;6491;11885;15788;16294;16321;17013;17521;21349;22424;25475	73;74;75;12104;12105;12106;12107;12108;12109;12110;12111;12112;12113;24307;24308;24309;24310;24311;24312;31911;31912;31913;31914;32861;32862;32863;32864;32865;32866;32867;32868;32869;61210;61211;61212;80964;80965;80966;80967;80968;80969;80970;80971;80972;83514;83515;83645;83646;83647;83648;83649;83650;83651;87290;89906;89907;89908;89909;89910;108178;108179;113685;113686;113687;113688;113689;113690;129853	73;74;75;12304;12305;12306;12307;12308;12309;12310;12311;12312;12313;24618;24619;24620;24621;24622;24623;32328;32329;32330;32331;33280;33281;33282;33283;33284;33285;33286;33287;33288;62145;62146;62147;82169;82170;82171;82172;82173;82174;82175;82176;82177;84734;84735;84866;84867;84868;84869;84870;84871;84872;88712;91341;91342;91343;91344;91345;109717;109718;115345;115346;115347;115348;115349;115350;131908	73;12307;24620;32331;33286;62147;82173;84735;84870;88712;91343;109717;115346;131908			-1
Q2YD98	Q2YD98	1	1	1	UV-stimulated scaffold protein A	UVSSA	sp|Q2YD98|UVSSA_HUMAN UV-stimulated scaffold protein A OS=Homo sapiens OX=9606 GN=UVSSA PE=1 SV=2	1	1	1	1	1	1	1	1	1	1	1	1	1	1	1	1	1	1	1	1	1	1	1	1	1	1	1	1	1	1	1	1	1	1	1.6	1.6	1.6	80.591	709	709	0.0027881	2.6779	1.6	1.6	1.6	1.6	1.6	1.6	1.6	1.6	1.6	1.6	264360000	23100000	28332000	11992000	24883000	43922000	30427000	18077000	38566000	28864000	16193000	13473000	29503000	0	15881000	27122000	0	0	30223000	0	0	2	2	1	2	2	1	2	2	1	1	16	ELDIEPEGGER				1788	4965	TRUE	4997	25760;25761;25762;25763;25764;25765;25766;25767;25768;25769;25770;25771;25772;25773;25774;25775	26093;26094;26095;26096;26097;26098;26099;26100;26101;26102;26103;26104;26105;26106;26107;26108	26097			-1
P15924	P15924	30	30	30	Desmoplakin	DSP	sp|P15924|DESP_HUMAN Desmoplakin OS=Homo sapiens OX=9606 GN=DSP PE=1 SV=3	1	30	30	30	14	11	9	9	10	10	7	7	13	8	14	11	9	9	10	10	7	7	13	8	14	11	9	9	10	10	7	7	13	8	14	14	14	331.77	2871	2871	0	97.874	7.1	5.1	5.1	4.6	5.3	4.7	3.9	4.7	5.2	4.4	264120000	47781000	22868000	39055000	22234000	29329000	15645000	15348000	20042000	30484000	21336000	6013800	5063700	5420700	4875300	5997400	5076000	5360500	5738000	5933400	3280200	13	10	11	9	11	10	8	8	12	5	97	AELIVQPELK;AFIGFEGVK;AITGFDDPFSGK;ALLQAILQTEDMLK;FLDQNLQK;FLEFQYLTGGLVDPEVHGR;GIVDSITGQR;GLPSPYNMSSAPGSR;GLVGIEFK;IAELCANSIKDYELQLASYTSGLETLLNIPIKR;IGLVRPGTALELLEAQAATGFIVDPVSNLR;IKDFLQGSSCIAGIYNETTK;ISITEGIER;ISTISSVR;ITNLTQQLEQASIVK;LGIYEAMK;LLEAASVSSK;LLEAQACTGGIIHPTTGQK;LLEAQIASGGVVDPVNSVFLPK;LLEAQIATGGIIDPK;LTVDSAIAR;LVFDGLR;NTLTQTTENLR;QLLQEQESVK;SGSLSLTQFADMISLK;SMVEDITGLR;SVEEVASEIQPFLR;YCYLQNEVFGLFQK;YGDGIQLTR;YIELLTR				663	410;520;946;1250;6426;6431;7894;8156;8221;9519;10017;10255;10961;11015;11128;12985;13602;13606;13607;13608;15257;15337;17800;18698;20155;20798;21394;25830;25972;26101	True;True;True;True;True;True;True;True;True;True;True;True;True;True;True;True;True;True;True;True;True;True;True;True;True;True;True;True;True;True	411;521;951;1256;6471;6476;7952;8216;8282;9593;10094;10338;11056;11110;11224;13091;13712;13716;13717;13718;15376;15456;17999;18902;20369;21013;21612;26078;26221;26350	2329;2330;2331;2332;2333;2334;2335;2336;2867;2868;5075;5076;5077;6591;6592;6593;32741;32771;32772;32773;32774;40498;40499;40500;41900;42237;42238;42239;42240;42241;42242;42243;42244;42245;48883;51501;51502;51503;51504;51505;51506;51507;51508;51509;51510;51511;51512;51513;51514;52895;56994;57298;57299;57300;57877;57878;57879;67369;67370;70690;70691;70703;70704;70705;70706;70707;70708;70709;70710;70711;70712;70713;70714;70715;70716;70717;70718;70719;70720;70721;70722;70723;70724;70725;78808;78809;78810;79187;79188;79189;79190;79191;92344;96834;96835;103423;106632;109485;109486;109487;109488;132831;132832;133564;134173	2342;2343;2344;2345;2346;2347;2348;2349;2883;2884;5113;5114;5115;6634;6635;6636;33159;33189;33190;33191;33192;41054;41055;41056;42472;42811;42812;42813;42814;42815;42816;42817;42818;42819;49564;52191;52192;52193;52194;52195;52196;52197;52198;52199;52200;52201;52202;52203;52204;53619;57857;58164;58165;58166;58747;58748;58749;68392;68393;71784;71785;71797;71798;71799;71800;71801;71802;71803;71804;71805;71806;71807;71808;71809;71810;71811;71812;71813;71814;71815;71816;71817;71818;71819;79950;79951;79952;80330;80331;80332;80333;80334;93796;98308;98309;104950;108168;111028;111029;111030;111031;134898;134899;135640;136254	2342;2883;5114;6635;33159;33191;41054;42472;42817;49564;52196;53619;57857;58165;58748;68392;71785;71797;71808;71816;79950;80333;93796;98308;104950;108168;111031;134898;135640;136254			-1
Q13045	Q13045	26	26	26	Protein flightless-1 homolog	FLII	sp|Q13045|FLII_HUMAN Protein flightless-1 homolog OS=Homo sapiens OX=9606 GN=FLII PE=1 SV=2	1	26	26	26	8	9	11	5	7	3	8	7	12	8	8	9	11	5	7	3	8	7	12	8	8	9	11	5	7	3	8	7	12	8	29.9	29.9	29.9	144.75	1269	1269	0	90.744	8.6	9.9	14.6	5.4	8	3.5	9.3	6.9	11.9	6.4	263590000	41463000	22618000	44722000	17224000	21090000	4267400	17323000	14815000	54341000	25726000	6920500	5817200	7588900	4676500	6226200	2506200	4616400	6169800	11034000	8830600	8	8	10	4	7	3	7	7	10	6	70	ACQVYIQHMR;ACSAIHAVNLR;ADLTALFLPR;ASDPDEAKLAEDILNTMFDTSYSK;CFHAWSAFCK;FVFLLDR;FYEADCYIVLK;GGYFPENVK;GYFAVTEK;LAEDILNTMFDTSYSK;LEPVPLK;LLQSLLDTR;LTNLEEFMAANNNLELVPESLCR;LVHLQTLVLNGNPLLHAQLR;LYLNSNKLDFDGLPSGIGK;MEATGVLPFVR;NAEAVLQSPGLSGK;NHLVTLPEAIHFLTEIEVLDVR;NQLTSLPSAICK;NSGVPDDIFKLDDLSVLDLSHNQLTECPR;QPPMSLAEAEQLMEEWNEDLDGMEGFVLEGKK;SLEGTEAQVFK;TGLCYLPEELAALQK;TQSNLPTSLEGLSNLADVDLSCNDLTR;TQSNLPTSLEGLSNLADVDLSCNDLTRVPECLYTLPSLR;VGLGLGYLELPQINYK				1507	277;278;332;1819;2480;6999;7094;7719;8898;12075;12607;13968;15172;15358;15663;15921;16736;17090;17641;17708;18881;20489;22032;22742;22743;23811	True;True;True;True;True;True;True;True;True;True;True;True;True;True;True;True;True;True;True;True;True;True;True;True;True;True	278;279;333;1828;2493;7052;7147;7774;8965;12178;12711;14079;15289;15477;15784;16053;16922;17277;17836;17905;19086;20703;22254;22966;22967;24050	1578;1579;1580;1581;1582;1583;1584;1585;1586;1902;1903;1904;1905;1906;1907;1908;1909;1910;1911;9685;9686;9687;13001;35679;35680;35681;35682;35683;36151;39418;45918;62652;62653;65441;65442;72742;72743;72744;72745;72746;72747;72748;78352;78353;78354;79269;79270;79271;80958;82358;82359;82360;82361;82362;82363;86776;86777;86778;86779;88564;88565;88566;88567;91515;91516;91922;97718;105095;112833;116462;116463;122406;122407;122408;122409;122410;122411;122412;122413	1588;1589;1590;1591;1592;1593;1594;1595;1596;1913;1914;1915;1916;1917;1918;1919;1920;1921;1922;9865;9866;9867;13224;36159;36160;36161;36162;36163;36644;39954;46579;63602;63603;66458;66459;73857;73858;73859;73860;73861;73862;73863;79491;79492;79493;80412;80413;80414;82163;83572;83573;83574;83575;83576;83577;88195;88196;88197;88198;89993;89994;89995;89996;92962;92963;93369;99200;106626;114483;118177;118178;124262;124263;124264;124265;124266;124267;124268;124269	1589;1593;1917;9867;13224;36161;36644;39954;46579;63602;66458;73857;79491;80413;82163;83574;88198;89995;92963;93369;99200;106626;114483;118177;118178;124268			-1
Q5SY16	Q5SY16	16	16	16	Polynucleotide 5-hydroxyl-kinase NOL9	NOL9	sp|Q5SY16|NOL9_HUMAN Polynucleotide 5-hydroxyl-kinase NOL9 OS=Homo sapiens OX=9606 GN=NOL9 PE=1 SV=1	1	16	16	16	9	5	6	7	9	1	9	6	6	5	9	5	6	7	9	1	9	6	6	5	9	5	6	7	9	1	9	6	6	5	41.3	41.3	41.3	79.322	702	702	0	74.511	29.1	17.8	20.5	24.2	28.1	5.6	24.5	21.9	13.4	13.7	262210000	40002000	8754500	31009000	29203000	38778000	951300	26578000	20173000	40983000	25777000	7873400	5764600	6661800	6925100	8435400	0	8175900	7350200	11170000	7382100	9	5	7	7	10	1	10	7	6	6	68	ALLLLPVEQGFTFSGICR;DLSILSYLSQLQPPMPK;DLSILSYLSQLQPPMPKPLSPLHSLTPYQVPFNAVALR;ESPLIVNTMGWVSDQGLLLLIDLIR;GIEGTVPYVTTDYNFK;GIEGTVPYVTTDYNFKLPGASEK;GLQLTESTLSALEELVNVSCEEVDGCPVILVCGSQDVGK;GYTNGPILLAQTPICDCLGFGICR;ITHSDVAPTHILYAVNASWVGLCK;KARPQLILSR;LIGVYTDFAFR;LYHILTPVPPEELR;NNYENYIDIVK;PLSPLHSLTPYQVPFNAVALR;TATVNFITSYPGSSYIFVQESPTPQIKPEYLALR;WSMQNFSPQCSIVLLEHLK				1849	1236;3608;3609;5546;7786;7787;8171;8953;11092;11441;13286;15639;17543;18069;21722;25673	True;True;True;True;True;True;True;True;True;True;True;True;True;True;True;True	1242;3633;3634;5580;7841;7842;8232;9020;11188;11537;13393;15760;17737;18269;21941;25920	6531;6532;6533;6534;6535;6536;6537;18656;18657;18658;18659;18660;18661;18662;18663;18664;18665;28434;28435;39810;39811;39812;39813;39814;39815;39816;39817;39818;39819;41991;41992;41993;41994;41995;41996;41997;41998;41999;42000;42001;42002;46224;46225;46226;46227;46228;46229;57698;57699;57700;57701;59548;69044;69045;69046;69047;80858;91022;93738;93739;93740;111159;132134;132135;132136;132137;132138;132139	6574;6575;6576;6577;6578;6579;6580;18913;18914;18915;18916;18917;18918;18919;18920;18921;18922;28791;28792;40348;40349;40350;40351;40352;40353;40354;40355;40356;40357;42563;42564;42565;42566;42567;42568;42569;42570;42571;42572;42573;42574;46890;46891;46892;46893;46894;46895;58568;58569;58570;58571;60471;70098;70099;70100;70101;82063;92465;95200;95201;95202;112717;134198;134199;134200;134201;134202;134203	6578;18913;18921;28792;40350;40355;42573;46891;58569;60471;70101;82063;92465;95200;112717;134201			-1
Q9NRA8	Q9NRA8	9	9	9	Eukaryotic translation initiation factor 4E transporter	EIF4ENIF1	sp|Q9NRA8|4ET_HUMAN Eukaryotic translation initiation factor 4E transporter OS=Homo sapiens OX=9606 GN=EIF4ENIF1 PE=1 SV=2	1	9	9	9	6	8	6	6	7	5	5	5	3	1	6	8	6	6	7	5	5	5	3	1	6	8	6	6	7	5	5	5	3	1	22	22	22	108.2	985	985	0	53.026	14.8	20.9	15.7	14.8	17	13.8	13.4	11.5	7.3	1.1	261600000	39003000	26168000	48966000	40192000	31944000	22312000	20842000	19018000	10503000	2655100	9424200	9934300	10566000	9504900	7630600	10856000	9107400	8040000	4231600	0	8	8	8	7	8	4	5	6	3	1	58	GNSSSPAPAASITSMLSPSFTPTSVIR;IPSPIGFTPGPQQLLGDPFQGMR;LAGLEQAILSPGQNSGNYFAPIPLEDHAENKVDILEMLQK;NILQELLGQPVQRPASSNLLSGLMGSLEPTTSLLGQR;NSTPFMAEHLEETLSAVTNNR;SSSLGSTPHEELER;SVLHPPGSGSHAAAVSVQTTPQNVPSR;VISVDELEYRQ;WFGSDVLQQPLPSMPAK				2935	8346;10747;12118;17158;17755;21224;21446;24060;25498	True;True;True;True;True;True;True;True;True	8409;10841;12221;17345;17953;21442;21664;24299;25745	42929;42930;42931;42932;42933;42934;55534;55535;62859;62860;62861;62862;62863;62864;62865;62866;88896;88897;88898;88899;88900;88901;88902;88903;88904;88905;88906;92149;92150;92151;92152;92153;108694;108695;108696;108697;109791;109792;109793;123711;123712;123713;123714;123715;123716;123717;123718;123719;131179;131180;131181;131182;131183;131184;131185;131186;131187;131188;131189;131190	43506;43507;43508;43509;43510;43511;56293;56294;63811;63812;63813;63814;63815;63816;63817;63818;90327;90328;90329;90330;90331;90332;90333;90334;90335;90336;90337;93600;93601;93602;93603;93604;110235;110236;110237;110238;111336;111337;111338;125568;125569;125570;125571;125572;125573;125574;125575;125576;133234;133235;133236;133237;133238;133239;133240;133241;133242;133243;133244;133245	43511;56294;63814;90327;93602;110236;111338;125573;133245			-1
P10586;P23468	P10586	20;2	20;2	19;1	Receptor-type tyrosine-protein phosphatase F	PTPRF	sp|P10586|PTPRF_HUMAN Receptor-type tyrosine-protein phosphatase F OS=Homo sapiens OX=9606 GN=PTPRF PE=1 SV=2	2	20	20	19	9	7	7	3	15	11	8	8	4	4	9	7	7	3	15	11	8	8	4	4	9	7	7	3	14	11	8	8	4	4	16.3	16.3	15.5	212.88	1907	1907;1912	0	86.279	7	5.3	6.2	3	12.8	9.6	6	7.4	3.8	3	259660000	34425000	20771000	24486000	8621000	53629000	44403000	27582000	29250000	8420600	8066000	7369000	6813200	6168400	3093200	8924500	11918000	9346400	9631000	2857400	2683800	7	6	5	2	12	11	7	8	3	2	63	AHTDVGPGPESSPVLVR;FEVIEFDDGAGSVLR;FTLTGLKPDTTYDIK;GSGPLSPSIQSR;HNTDAGLLTTVGSLLPGITYSLR;IISYTVVFR;IQLSWLLPPQER;KLIADLQPNTEYSFVLMNR;QFQFMAWPDHGVPEYPTPILAFLR;QFQFTDWPEQGVPK;SDMGVGVFTPTIEAR;TATMLCAAGGNPDPEISWFKDFLPVDPATSNGR;TGEGFIDFIGQVHK;TVDIYGHVTCMR;VLAFTAVGDGPPSPTIQVK;VLAVNSIGR;VMCVSMGSTTVR;WFYIVVVPIDR;YSAPANLYVR;YSIGGLSPFSEYAFR				587	800;6111;6931;8570;9281;10225;10836;11712;18350;18351;19816;21719;22013;22978;24115;24136;24514;25511;26441;26468	True;True;True;True;True;True;True;True;True;True;True;True;True;True;True;True;True;True;True;True	804;6152;6983;8633;9350;10306;10930;11811;18552;18553;20029;21938;22235;23204;24355;24376;24756;25758;26696;26723	4385;4386;31220;31221;31222;31223;31224;31225;31226;31227;35378;35379;35380;35381;35382;35383;44051;44052;44053;47692;47693;47694;47695;47696;47697;47698;47699;47700;47701;52675;52676;52677;52678;52679;56251;56252;60906;60907;95116;95117;95118;95119;101875;101876;111144;111145;111146;112721;117629;123972;123973;123974;123975;123976;123977;123978;123979;124080;124081;126033;126034;131257;131258;131259;131260;131261;131262;131263;131264;131265;135920;135921;135922;136034;136035;136036	4417;4418;31636;31637;31638;31639;31640;31641;31642;31643;35858;35859;35860;35861;35862;35863;44643;44644;44645;48366;48367;48368;48369;48370;48371;48372;48373;48374;48375;53393;53394;53395;53396;53397;57092;57093;61838;61839;61840;96581;96582;96583;96584;103398;103399;112702;112703;112704;114371;119348;125829;125830;125831;125832;125833;125834;125835;125836;125937;125938;127895;127896;133312;133313;133314;133315;133316;133317;133318;133319;133320;138010;138011;138012;138124;138125;138126	4417;31636;35859;44643;48366;53394;57093;61839;96581;96584;103398;112702;114371;119348;125833;125938;127895;133318;138012;138124			-1;-1
Q08AG7	Q08AG7	3	3	3	Mitotic-spindle organizing protein 1	MZT1	sp|Q08AG7|MZT1_HUMAN Mitotic-spindle organizing protein 1 OS=Homo sapiens OX=9606 GN=MZT1 PE=1 SV=2	1	3	3	3	2	3	2	3	2	3	3	1	2	2	2	3	2	3	2	3	3	1	2	2	2	3	2	3	2	3	3	1	2	2	52.4	52.4	52.4	8.4787	82	82	0	61.26	32.9	52.4	39	52.4	39	52.4	52.4	19.5	32.9	39	258680000	23855000	39953000	25350000	51012000	5032900	44997000	22233000	17754000	10725000	17770000	18865000	24223000	17701000	17106000	11731000	25020000	15459000	0	9366900	9502900	2	4	3	4	2	4	3	1	2	2	27	ETMDVLLEISR;ILNTGLDMETLSICVR;LCEQGINPEALSSVIK				1464	5622;10459;12352	True;True;True	5657;10542;12456	28836;28837;28838;28839;28840;28841;53961;53962;53963;53964;53965;53966;53967;53968;53969;53970;53971;53972;64312;64313;64314;64315;64316;64317;64318;64319;64320;64321	29198;29199;29200;29201;29202;29203;54692;54693;54694;54695;54696;54697;54698;54699;54700;54701;54702;54703;65324;65325;65326;65327;65328;65329;65330;65331;65332;65333	29200;54696;65328			-1
Q5BKZ1	Q5BKZ1	9	9	9	DBIRD complex subunit ZNF326	ZNF326	sp|Q5BKZ1|ZN326_HUMAN DBIRD complex subunit ZNF326 OS=Homo sapiens OX=9606 GN=ZNF326 PE=1 SV=2	1	9	9	9	6	5	7	5	6	4	5	6	2	2	6	5	7	5	6	4	5	6	2	2	6	5	7	5	6	4	5	6	2	2	18.7	18.7	18.7	65.653	582	582	0	47.488	13.4	11.7	15.5	11.7	13.1	9.3	11.7	13.2	4.5	4.5	258520000	42869000	18562000	45369000	43095000	23135000	11203000	17047000	32176000	12093000	12975000	11732000	9967300	11296000	12521000	8105400	6289600	8046800	11441000	6910500	7695900	5	5	6	6	5	4	5	5	2	2	45	ESVLTATSILNNPIVK;FGPYESYDSR;MAFTCSFCK;MDFEDDYTHSACR;MMQPFNKPSGTFIK;NQGGSSWEAPYSR;NSLDSFGGR;SGYGFNEPEQSR;VVMEFLHECMVNK				1821	5574;6251;15761;15852;16371;17625;17718;20187;25263	True;True;True;True;True;True;True;True;True	5608;6295;15883;15980;16534;17820;17915;20401;25509	28569;28570;28571;28572;28573;28574;28575;28576;28577;28578;28579;31922;31923;31924;31925;81436;82023;82024;82025;82026;82027;82028;82029;82030;84647;84648;84649;84650;84651;91431;91432;91433;91434;91435;91436;91437;91438;91952;103544;103545;103546;103547;103548;103549;103550;103551;130006;130007;130008	28928;28929;28930;28931;28932;28933;28934;28935;28936;28937;28938;32339;32340;32341;32342;82645;83236;83237;83238;83239;83240;83241;83242;83243;85878;85879;85880;85881;85882;92877;92878;92879;92880;92881;92882;92883;92884;93399;105071;105072;105073;105074;105075;105076;105077;105078;132061;132062;132063	28932;32341;82645;83242;85879;92883;93399;105071;132062			-1
P07197	P07197	18	17	14	Neurofilament medium polypeptide	NEFM	sp|P07197|NFM_HUMAN Neurofilament medium polypeptide OS=Homo sapiens OX=9606 GN=NEFM PE=1 SV=3	1	18	17	14	9	11	8	8	6	8	5	8	2	2	9	10	7	7	6	7	4	8	2	2	7	7	6	6	5	6	3	8	1	2	25.7	24.7	22.5	102.47	916	916	0	109.52	15.9	15.6	13.9	12	8	12	6.6	12.4	2.2	3.1	257990000	45996000	32896000	25143000	27102000	17728000	14664000	8926900	22962000	38466000	24103000	13656000	12698000	10549000	8874800	5760100	9365400	5885700	8252000	0	0	10	8	6	6	3	7	4	7	2	2	55	AQVQLDSDHLEEDIHR;ATLEMVNHEK;EIEAEIQALR;EYQDLLNVK;FAGYIEK;FSTFAGSITGPLYTHRPPITISSK;FVEEIIEETKVEDEKSEMEEALTAITEELAVSMK;LLEGEETR;LRDDTEAAIR;LTEAAEQNKEAIR;MALDIEIAAYR;MALDIEIAAYRK;QASHAQLGDAYDQEIR;SIELESVR;SNEKEQLQGLNDR;SNHEEEVADLLAQIQASHITVER;VQSLQDEVAFLR;VSGSPSSGFR				521	1786;2002;4764;5847;5899;6885;6988;13630;14770;15094;15767;15768;18194;20255;20816;20828;24833;24933	True;True;True;False;True;True;True;True;True;True;True;True;True;True;True;True;True;True	1796;2012;4795;5884;5936;6937;7041;13740;14886;15211;15892;15893;18396;20469;21032;21044;25078;25178	9538;9539;9540;9541;10597;24787;29930;29931;29932;29933;29934;30165;30166;30167;30168;35188;35189;35190;35191;35192;35193;35194;35638;35639;35640;70819;70820;70821;70822;70823;70824;70825;76560;78015;81519;81520;81521;81522;94349;103866;103867;103868;103869;103870;103871;106709;106710;106711;106712;106785;106786;106787;106788;106789;106790;106791;106792;127849;127850;127851;127852;127853;127854;127855;127856;128443;128444;128445;128446	9717;9718;9719;9720;10783;25104;30326;30327;30328;30329;30330;30561;30562;30563;30564;35667;35668;35669;35670;35671;35672;35673;36118;36119;36120;71913;71914;71915;71916;71917;71918;71919;77697;79154;82728;82729;82730;82731;95814;105394;105395;105396;105397;105398;105399;108245;108246;108247;108248;108321;108322;108323;108324;108325;108326;108327;108328;129823;129824;129825;129826;129827;129828;129829;129830;130481;130482;130483;130484	9719;10783;25104;30330;30563;35673;36118;71914;77697;79154;82729;82731;95814;105396;108247;108325;129823;130483			-1
Q02878	Q02878	11	11	11	60S ribosomal protein L6	RPL6	sp|Q02878|RL6_HUMAN 60S ribosomal protein L6 OS=Homo sapiens OX=9606 GN=RPL6 PE=1 SV=3	1	11	11	11	4	4	7	8	3	4	6	4	3	8	4	4	7	8	3	4	6	4	3	8	4	4	7	8	3	4	6	4	3	8	44.8	44.8	44.8	32.728	288	288	0	47.511	16.7	16.7	30.9	31.2	14.2	17	23.6	17.4	10.1	30.2	257710000	15983000	11837000	35678000	44147000	7843100	6614400	22721000	8771800	12020000	92089000	8000300	7278800	8884800	10929000	3549600	3828800	5973400	4755400	4298300	20519000	5	5	5	8	3	3	3	3	3	9	47	AIPQLQGYLR;ASITPGTILIILTGR;AVDSQILPK;FVIATSTK;HLTDAYFK;HQEGEIFDTEKEKYEITEQR;IDISNVK;QLASGLLLVTGPLVLNR;SVFALTNGIYPHK;VLATVTKPVGGDK;YYPTEDVPR				1413	917;1862;2102;7008;9235;9322;9703;18585;21397;24134;26647	True;True;True;True;True;True;True;True;True;True;True	922;1871;2113;7061;9304;9391;9778;18789;21615;24374;26902	4972;4973;9887;9888;9889;9890;9891;9892;9893;9894;9895;9896;9897;9898;9899;11091;11092;11093;11094;11095;11096;35703;35704;35705;35706;35707;35708;47471;47472;47473;47474;47475;47476;47477;47916;49887;49888;49889;96346;96347;96348;96349;96350;96351;96352;96353;96354;96355;96356;109505;109506;109507;109508;124078;136905;136906;136907	5010;5011;10069;10070;10071;10072;10073;10074;10075;10076;10077;10078;10079;10080;10081;11281;11282;11283;11284;11285;11286;36183;36184;36185;36186;36187;36188;48144;48145;48146;48147;48148;48149;48150;48593;50572;50573;50574;97817;97818;97819;97820;97821;97822;97823;97824;97825;97826;97827;111048;111049;111050;111051;125935;139019;139020;139021	5011;10075;11286;36187;48145;48593;50572;97827;111051;125935;139020			-1
P56545	P56545	13	9	9	C-terminal-binding protein 2	CTBP2	sp|P56545|CTBP2_HUMAN C-terminal-binding protein 2 OS=Homo sapiens OX=9606 GN=CTBP2 PE=1 SV=1	1	13	9	9	11	9	10	9	7	8	7	9	4	4	8	8	7	7	6	5	6	8	2	3	8	8	7	7	6	5	6	8	2	3	42	36	36	48.944	445	445	0	50.562	39.6	35.3	37.3	35.5	26.7	25.6	29.7	32.1	10.3	13.3	257550000	40937000	30748000	30882000	38983000	31494000	17329000	16565000	35693000	6462200	8454400	6785900	9342600	6599100	7528000	7038000	7780200	6397900	7796300	0	4069900	9	8	9	9	8	6	6	10	2	2	69	AAGELGIAVCNIPSAAVEETADSTICHILNLYR;AFGFSVIFYDPYLQDGIER;DCTVEMPILK;EFFVTSAPWSVIDQQAIHPELNGATYR;GAALDVHESEPFSFAQGPLK;IGSGYDNVDIK;IRGETLGLIGFGR;NTWLYQALR;PLVALLDGR;PLVALLDGRDCTVEMPILK;QGAFLVNAAR;VLNEAVGAMMYHTITLTR;VQSVEQIR				1187	81;509;2980;4514;7151;10043;10896;17827;18070;18071;18365;24350;24835	True;True;False;True;True;True;True;True;False;False;True;True;False	82;510;2999;4544;7204;10120;10990;18026;18270;18271;18567;24591;25080	397;398;399;400;401;402;403;404;405;406;407;408;409;410;411;2809;2810;2811;2812;2813;2814;2815;2816;2817;2818;2819;2820;2821;15416;15417;15418;15419;15420;15421;15422;15423;23525;23526;23527;23528;23529;36420;36421;36422;36423;36424;36425;36426;36427;36428;36429;51662;56531;56532;56533;56534;56535;56536;56537;92529;92530;92531;92532;92533;92534;93741;93742;93743;93744;93745;95161;95162;95163;95164;95165;95166;95167;95168;125197;125198;125199;125200;125201;125202;127859;127860;127861;127862;127863	398;399;400;401;402;403;404;405;406;407;408;409;410;411;412;2825;2826;2827;2828;2829;2830;2831;2832;2833;2834;2835;2836;2837;15645;15646;15647;15648;15649;15650;15651;15652;23833;23834;23835;23836;23837;36913;36914;36915;36916;36917;36918;36919;36920;36921;36922;52352;57374;57375;57376;57377;57378;57379;57380;93982;93983;93984;93985;93986;93987;95203;95204;95205;95206;95207;96626;96627;96628;96629;96630;96631;96632;96633;127056;127057;127058;127059;127060;127061;129833;129834;129835;129836;129837	405;2834;15652;23836;36917;52352;57377;93985;95205;95207;96632;127060;129836			-1
P56134	P56134	2	2	2	ATP synthase subunit f, mitochondrial	ATP5J2	sp|P56134|ATPK_HUMAN ATP synthase subunit f, mitochondrial OS=Homo sapiens OX=9606 GN=ATP5MF PE=1 SV=3	1	2	2	2	2	2	2	2	2	1	2	2	2	2	2	2	2	2	2	1	2	2	2	2	2	2	2	2	2	1	2	2	2	2	25.5	25.5	25.5	10.918	94	94	0	16.114	25.5	25.5	25.5	25.5	25.5	11.7	25.5	25.5	25.5	25.5	257160000	37935000	16474000	38612000	42459000	18373000	3996100	14217000	21147000	30318000	33624000	22430000	16560000	21074000	25077000	12533000	0	13088000	17113000	21471000	24851000	2	2	4	4	2	1	2	2	2	2	23	DFSPSGIFGAFQR;LGELPSWILMR				1176	3093;12919	True;True	3114;13024;13025	16051;16052;16053;16054;16055;16056;16057;16058;16059;16060;16061;67012;67013;67014;67015;67016;67017;67018;67019;67020;67021;67022;67023	16285;16286;16287;16288;16289;16290;16291;16292;16293;16294;16295;68034;68035;68036;68037;68038;68039;68040;68041;68042;68043;68044;68045	16290;68040			-1
Q7Z417	Q7Z417	10	10	10	Nuclear fragile X mental retardation-interacting protein 2	NUFIP2	sp|Q7Z417|NUFP2_HUMAN Nuclear fragile X mental retardation-interacting protein 2 OS=Homo sapiens OX=9606 GN=NUFIP2 PE=1 SV=1	1	10	10	10	5	5	5	5	6	5	6	5	1	1	5	5	5	5	6	5	6	5	1	1	5	5	5	5	6	5	6	5	1	1	19.9	19.9	19.9	76.12	695	695	0	51.646	11.5	11.4	11.4	11.5	13.4	11.2	13.4	11.4	1.6	4.7	255180000	36008000	23329000	35682000	34205000	34026000	28621000	32740000	22363000	6131100	2073600	8277800	8782100	8458000	9056500	9568700	11630000	11439000	10288000	0	0	6	6	6	6	7	6	5	5	1	1	49	ADTSSQGALVFLSK;EMESIWNLQK;GCENLNIVQDK;IMQQETSVPTLK;LSQVPMSALK;NDSWGSFDLR;NLSSDEATNPISR;TSPQVLGSILK;VLNGNQQVVDTSLK;VMEVTFQGEYPATLVSQGAEIIPSGTEHPVFPK				2028	353;5241;7300;10588;15001;16878;17424;22837;24352;24526	True;True;True;True;True;True;True;True;True;True	354;5273;7353;10680;15117;17065;17612;23063;24593;24768	2028;27095;27096;27097;37194;54711;54712;54713;54714;54715;54716;54717;77639;77640;87587;87588;87589;87590;87591;87592;87593;87594;90365;116952;116953;116954;116955;125211;125212;125213;125214;125215;125216;125217;125218;126076;126077;126078;126079;126080;126081;126082;126083;126084;126085;126086;126087;126088;126089;126090	2039;27440;27441;27442;37688;55463;55464;55465;55466;55467;55468;55469;78778;78779;89010;89011;89012;89013;89014;89015;89016;89017;91805;118669;118670;118671;118672;127070;127071;127072;127073;127074;127075;127076;127077;127938;127939;127940;127941;127942;127943;127944;127945;127946;127947;127948;127949;127950;127951;127952	2039;27442;37688;55469;78778;89014;91805;118670;127077;127950			-1
Q9UHX1	Q9UHX1	10	10	10	Poly(U)-binding-splicing factor PUF60	PUF60	sp|Q9UHX1|PUF60_HUMAN Poly(U)-binding-splicing factor PUF60 OS=Homo sapiens OX=9606 GN=PUF60 PE=1 SV=1	1	10	10	10	4	8	6	7	5	4	5	5	2	2	4	8	6	7	5	4	5	5	2	2	4	8	6	7	5	4	5	5	2	2	35.2	35.2	35.2	59.875	559	559	0	67.413	14.8	28.4	23.4	26.3	19.5	16.3	18.1	19.1	9.8	6.4	254770000	19648000	30181000	35896000	43454000	30125000	28307000	25298000	26621000	7760300	7481200	7903300	11847000	8022400	10938000	8417100	11066000	10294000	8827000	5212000	6465600	4	8	6	7	5	5	5	5	2	1	48	AQSSQDAVSSMNLFDLGGQYLR;AVTPPMPLLTPATPGGLPPAAAVAAAAATAK;DIDDDLEGEVTEECGK;GFAFVEYEVPEAAQLALEQMNSVMLGGR;IYVASVHQDLSDDDIKSVFEAFGK;LGLPPLTPEQQEALQK;QAFAPFGPIK;SIDMSWDSVTMK;VGRPSNIGQAQPIIDQLAEEAR;VYVGSIYYELGEDTIR				3152	1774;2265;3241;7459;11396;13033;18137;20248;23847;25434	True;True;True;True;True;True;True;True;True;True	1784;2277;3263;7512;11492;13139;18338;20462;24086;25681	9483;9484;11939;11940;11941;11942;11943;11944;11945;11946;11947;11948;16830;37997;37998;37999;38000;38001;38002;38003;59358;59359;59360;59361;59362;59363;59364;67631;67632;67633;67634;67635;67636;67637;94033;94034;94035;94036;94037;94038;94039;103834;103835;103836;122653;122654;122655;130877;130878	9662;9663;12139;12140;12141;12142;12143;12144;12145;12146;12147;12148;17078;38508;38509;38510;38511;38512;38513;38514;60280;60281;60282;60283;60284;60285;60286;68655;68656;68657;68658;68659;68660;68661;95495;95496;95497;95498;95499;95500;95501;105362;105363;105364;124509;124510;124511;132932;132933	9663;12147;17078;38512;60284;68661;95497;105363;124511;132933			-1
Q9HBH1	Q9HBH1	10	10	10	Peptide deformylase, mitochondrial	PDF	sp|Q9HBH1|DEFM_HUMAN Peptide deformylase, mitochondrial OS=Homo sapiens OX=9606 GN=PDF PE=1 SV=1	1	10	10	10	4	7	4	3	4	3	2	3	5	1	4	7	4	3	4	3	2	3	5	1	4	7	4	3	4	3	2	3	5	1	55.1	55.1	55.1	27.013	243	243	0	63.526	27.6	42.4	31.3	20.6	28.4	28	18.9	28	36.6	10.7	253760000	42452000	42205000	29938000	32594000	28721000	15262000	8592100	14184000	36782000	3027300	10213000	17269000	10221000	10273000	10222000	9285900	9290500	7933700	9759300	0	3	8	5	2	5	4	2	3	4	1	37	AQLGGPELQR;FQAVQISGLDPNGEQVVWQASGWAAR;IIQHEMDHLQGCLFIDK;LVLGPPEPPFSHVCQVGDPVLR;LVTFPEGCESVAGFLACVPR;QMEPFPLR;QVLALELPEALCR;RLVLGPPEPPFSHVCQVGDPVLR;TFTNVYWMK;VFVNPSLR				2869	1733;6710;10205;15392;15490;18796;19134;19462;21971;23731	True;True;True;True;True;True;True;True;True;True	1743;6759;10286;15511;15610;19000;19340;19671;22193;23967	9295;34142;34143;34144;34145;34146;34147;34148;34149;34150;52601;79469;79470;79471;79472;79473;79474;80038;80039;80040;80041;80042;80043;80044;80045;80046;80047;80048;80049;80050;80051;80052;97271;98888;98889;98890;100268;112525;121863;121864;121865;121866	9474;34582;34583;34584;34585;34586;34587;34588;34589;34590;53318;80613;80614;80615;80616;80617;80618;81184;81185;81186;81187;81188;81189;81190;81191;81192;81193;81194;81195;81196;81197;81198;98751;100394;100395;100396;101785;114175;123711;123712;123713;123714	9474;34582;53318;80614;81196;98751;100395;101785;114175;123712			-1
P60842;Q14240	P60842	19;7	16;4	16;4	Eukaryotic initiation factor 4A-I	EIF4A1	sp|P60842|IF4A1_HUMAN Eukaryotic initiation factor 4A-I OS=Homo sapiens OX=9606 GN=EIF4A1 PE=1 SV=1	2	19	16	16	4	2	3	3	3	2	4	3	3	17	4	2	3	3	3	2	3	3	3	14	4	2	3	3	3	2	3	3	3	14	56.4	50.2	50.2	46.153	406	406;407	0	63.046	10.3	5.9	7.6	11.8	7.6	5.9	11.6	7.6	9.6	49.3	252180000	17468000	6412400	14096000	16147000	10149000	4023400	6635000	10271000	11219000	155750000	4800100	6703600	4289000	5871900	4037400	4175100	3258400	4438400	1530500	56296000	4	2	3	3	3	2	3	3	3	13	39	AILPCIK;ATQALVLAPTR;DFTVSAMHGDMDQK;DFTVSAMHGDMDQKER;DIETFYNTSIEEMPLNVADLI;GIDVQQVSLVINYDLPTNR;GIYAYGFEKPSAIQQR;GYDVIAQAQSGTGK;KGVAINMVTEEDKR;KVDWLTEK;LNSNTQVVLLSATMPSDVLEVTK;LNSNTQVVLLSATMPSDVLEVTKK;LQMEAPHIIVGTPGR;MFVLDEADEMLSR;RKVDWLTEK;TATFAISILQQIELDLK;TATFAISILQQIELDLKATQALVLAPTR;VLITTDLLAR;VVMALGDYMGASCHACIGGTNVR				1207	893;2023;3103;3104;3256;7781;7904;8892;11593;11936;14322;14323;14661;16064;19367;21714;21715;24287;25261	True;True;True;True;True;True;False;True;True;False;True;True;True;True;False;True;True;True;True	897;2033;3124;3125;3278;7836;7962;8959;11690;12038;14437;14438;14777;16203;19576;21933;21934;24527;25507	4827;4828;4829;4830;4831;4832;10665;10666;16103;16104;16913;39778;40579;40580;40581;45879;45880;45881;45882;45883;45884;45885;45886;60340;60341;61984;74490;74491;74492;76098;83108;99907;111133;111134;124905;124906;124907;124908;124909;124910;124911;124912;124913;124914;130004	4860;4861;4862;4863;4864;4865;10851;10852;16337;16338;17161;40316;41135;41136;41137;46540;46541;46542;46543;46544;46545;46546;46547;61272;61273;62932;75606;75607;75608;77233;84325;101424;112691;112692;126763;126764;126765;126766;126767;126768;126769;126770;126771;126772;132059	4865;10852;16337;16338;17161;40316;41136;46540;61273;62932;75606;75608;77233;84325;101424;112691;112692;126772;132059			-1;-1
P30044	P30044	10	10	10	Peroxiredoxin-5, mitochondrial	PRDX5	sp|P30044|PRDX5_HUMAN Peroxiredoxin-5, mitochondrial OS=Homo sapiens OX=9606 GN=PRDX5 PE=1 SV=4	1	10	10	10	5	5	4	5	8	7	5	5	4	2	5	5	4	5	8	7	5	5	4	2	5	5	4	5	8	7	5	5	4	2	50.9	50.9	50.9	22.086	214	214	0	66.26	36.4	25.7	28	36.4	50.9	33.6	17.3	44.4	23.8	17.3	252060000	22809000	28039000	19047000	22416000	42922000	27215000	16126000	39332000	16119000	18036000	9285500	12856000	9242500	8825700	10569000	15849000	13187000	13363000	8296300	10243000	5	5	4	5	8	7	5	6	4	2	51	ALNVEPDGTGLTCSLAPNIISQL;ETDLLLDDSLVSIFGNR;ETDLLLDDSLVSIFGNRR;KGVLFGVPGAFTPGCSK;LLADPTGAFGK;LLADPTGAFGKETDLLLDDSLVSIFGNR;LLADPTGAFGKETDLLLDDSLVSIFGNRR;THLPGFVEQAEALK;VGDAIPAVEVFEGEPGNKVNLAELFK;VNLAELFK				825	1274;5589;5590;11594;13502;13503;13504;22098;23751;24615	True;True;True;True;True;True;True;True;True;True	1281;5623;5624;11691;13611;13612;13613;22321;23988;24859	6747;6748;6749;6750;6751;28682;28683;28684;28685;28686;28687;28688;60342;60343;60344;70161;70162;70163;70164;70165;70166;70167;70168;70169;70170;70171;70172;70173;70174;70175;70176;70177;70178;113144;113145;122016;122017;122018;122019;122020;122021;122022;122023;126551;126552;126553;126554;126555;126556;126557	6801;6802;6803;6804;6805;6806;29044;29045;29046;29047;29048;29049;29050;61274;61275;61276;71254;71255;71256;71257;71258;71259;71260;71261;71262;71263;71264;71265;71266;71267;71268;71269;71270;71271;114794;114795;123865;123866;123867;123868;123869;123870;123871;123872;128415;128416;128417;128418;128419;128420;128421	6802;29044;29047;61275;71255;71263;71267;114794;123868;128416			-1
P36551	P36551	12	12	12	Oxygen-dependent coproporphyrinogen-III oxidase, mitochondrial	CPOX	sp|P36551|HEM6_HUMAN Oxygen-dependent coproporphyrinogen-III oxidase, mitochondrial OS=Homo sapiens OX=9606 GN=CPOX PE=1 SV=3	1	12	12	12	5	6	5	6	5	8	5	9	5	4	5	6	5	6	5	8	5	9	5	4	5	6	5	6	5	8	5	9	5	4	29.1	29.1	29.1	50.151	454	454	0	47.635	11.9	14.8	14.5	17.2	16.5	23.1	15	27.1	12.1	9	251730000	38666000	26565000	27228000	25898000	10961000	31588000	22440000	38237000	14204000	15941000	9159200	9482900	9034400	8884200	6626700	8944600	9101100	9971300	5274600	5817800	6	7	5	6	5	9	4	10	5	3	60	AGVSISVVHGNLSEEAAK;AVVPSYIPLVK;CSSFMAPPVTDLGELR;CSSFMAPPVTDLGELRR;EACDQHGPDLYPK;EAEILEVLR;FGLFTPGSR;GIGGIFFDDLDSPSKEEVFR;IESILMSLPLTAR;RGIGGIFFDDLDSPSKEEVFR;WCDDYFFIAHR;YVEFNLLYDR				906	756;2279;2765;2766;4167;4182;6228;7808;9821;19314;25460;26564	True;True;True;True;True;True;True;True;True;True;True;True	760;2291;2783;2784;4197;4212;6272;7863;9896;19522;25707;26819	4220;4221;4222;4223;12014;12015;12016;12017;12018;12019;12020;12021;14400;14401;21762;21763;21764;21765;21766;21767;21768;21851;31799;31800;31801;31802;31803;31804;31805;39945;50496;50497;50498;50499;50500;50501;50502;50503;50504;50505;50506;50507;99647;99648;99649;99650;131008;131009;131010;131011;131012;131013;131014;131015;136464;136465;136466;136467;136468;136469;136470;136471	4252;4253;4254;4255;12214;12215;12216;12217;12218;12219;12220;12221;14625;14626;22047;22048;22049;22050;22051;22052;22053;22136;32216;32217;32218;32219;32220;32221;32222;40483;51184;51185;51186;51187;51188;51189;51190;51191;51192;51193;51194;51195;101164;101165;101166;101167;133063;133064;133065;133066;133067;133068;133069;133070;138577;138578;138579;138580;138581;138582;138583;138584	4255;12216;14625;14626;22052;22136;32216;40483;51189;101167;133065;138579			-1
Q8N5N7	Q8N5N7	4	4	4	39S ribosomal protein L50, mitochondrial	MRPL50	sp|Q8N5N7|RM50_HUMAN 39S ribosomal protein L50, mitochondrial OS=Homo sapiens OX=9606 GN=MRPL50 PE=1 SV=2	1	4	4	4	2	3	4	4	3	3	3	2	2	2	2	3	4	4	3	3	3	2	2	2	2	3	4	4	3	3	3	2	2	2	41.1	41.1	41.1	18.325	158	158	0	34.233	19	28.5	41.1	41.1	28.5	28.5	28.5	19	21.5	21.5	251730000	20597000	28928000	51606000	54480000	25814000	22166000	17489000	6894400	12664000	11090000	15902000	21522000	17583000	19673000	10226000	14801000	10849000	7343700	7314900	6916200	2	4	5	5	3	3	3	2	2	2	31	AYTPPEDLQSR;EVFGSSLPSNWQDISLEDSR;FNLLAHLADDLGHVVPNSR;VRDVLDFYNVPIQDR				2168	2376;5690;6644;24868	True;True;True;True	2389;5726;6693;25113	12506;12507;12508;12509;12510;12511;12512;12513;29220;29221;33862;33863;33864;33865;33866;33867;33868;33869;33870;33871;33872;33873;33874;128012;128013;128014;128015;128016;128017;128018;128019	12713;12714;12715;12716;12717;12718;12719;12720;29584;29585;34283;34284;34285;34286;34287;34288;34289;34290;34291;34292;34293;34294;34295;129986;129987;129988;129989;129990;129991;129992;129993;129994	12717;29585;34290;129990			-1
P62917	P62917	7	7	7	60S ribosomal protein L8	RPL8	sp|P62917|RL8_HUMAN 60S ribosomal protein L8 OS=Homo sapiens OX=9606 GN=RPL8 PE=1 SV=2	1	7	7	7	3	2	3	3	4	3	4	3	4	4	3	2	3	3	4	3	4	3	4	4	3	2	3	3	4	3	4	3	4	4	33.9	33.9	33.9	28.024	257	257	0	39.245	22.2	10.5	16.3	22.2	30	22.2	22.6	22.2	22.6	25.3	251140000	11821000	9393800	23448000	29513000	26611000	12869000	28862000	15736000	49750000	43132000	8497400	8860700	8212200	10753000	10606000	8994800	12228000	9165500	21457000	19690000	3	2	3	4	4	3	5	3	5	4	36	AQLNIGNVLPVGTMPEGTIVCCLEEKPGDR;ASGNYATVISHNPETK;ASGNYATVISHNPETKK;AVVGVVAGGGR;KAQLNIGNVLPVGTMPEGTIVCCLEEKPGDR;KVGLIAAR;TELFIAAEGIHTGQFVYCGK				1309	1740;1850;1851;2272;11440;11951;21859	True;True;True;True;True;True;True	1750;1859;1860;2284;11536;12053;22080	9341;9342;9343;9344;9345;9346;9347;9348;9349;9350;9351;9818;9819;9820;9821;9822;9823;9824;9825;9826;9827;11973;11974;11975;11976;11977;11978;11979;11980;11981;11982;59546;59547;62080;111982	9520;9521;9522;9523;9524;9525;9526;9527;9528;9529;9530;9999;10000;10001;10002;10003;10004;10005;10006;10007;10008;10009;12173;12174;12175;12176;12177;12178;12179;12180;12181;12182;60469;60470;63028;113629	9527;10005;10009;12177;60470;63028;113629			-1
P00387	P00387	8	8	8	NADH-cytochrome b5 reductase 3;NADH-cytochrome b5 reductase 3 membrane-bound form;NADH-cytochrome b5 reductase 3 soluble form	CYB5R3	sp|P00387|NB5R3_HUMAN NADH-cytochrome b5 reductase 3 OS=Homo sapiens OX=9606 GN=CYB5R3 PE=1 SV=3	1	8	8	8	5	2	5	5	4	0	3	3	7	6	5	2	5	5	4	0	3	3	7	6	5	2	5	5	4	0	3	3	7	6	39.2	39.2	39.2	34.234	301	301	0	44.294	21.6	8	29.2	23.9	28.6	0	14.3	14.3	39.2	35.5	249090000	26678000	4974400	30333000	24600000	24795000	0	7244400	18474000	66984000	45007000	8512800	7237600	8546600	7670200	8495100	0	5067800	8327800	15754000	13625000	5	2	5	5	4	0	2	3	7	6	39	DILLRPELEELR;FALPSPQHILGLPVGQHIYLSAR;FKLWYTLDR;GPSGLLVYQGK;IDGNLVVRPYTPISSDDDKGFVDLVIK;LWYTLDR;STPAITLESPDIKYPLR;SVGMIAGGTGITPMLQVIR				458	3294;5912;6389;8437;9693;15581;21318;21418	True;True;True;True;True;True;True;True	3316;5949;6434;8500;9768;15702;21536;21636	17049;17050;17051;17052;30202;30203;30204;30205;32574;32575;32576;32577;43435;49834;49835;49836;49837;49838;49839;80617;80618;80619;80620;80621;80622;109201;109202;109203;109204;109205;109206;109207;109208;109639;109640;109641;109642;109643;109644;109645;109646;109647	17297;17298;17299;17300;30598;30599;30600;30601;32992;32993;32994;32995;44023;50519;50520;50521;50522;50523;50524;81817;81818;81819;81820;81821;81822;110744;110745;110746;110747;110748;110749;110750;110751;111184;111185;111186;111187;111188;111189;111190;111191;111192	17297;30599;32995;44023;50519;81822;110749;111184			-1
Q9NYP9	Q9NYP9	6	6	6	Protein Mis18-alpha	MIS18A	sp|Q9NYP9|MS18A_HUMAN Protein Mis18-alpha OS=Homo sapiens OX=9606 GN=MIS18A PE=1 SV=1	1	6	6	6	4	6	5	5	4	3	3	4	1	3	4	6	5	5	4	3	3	4	1	3	4	6	5	5	4	3	3	4	1	3	49.4	49.4	49.4	25.863	233	233	0	83.167	34.3	49.4	38.6	38.6	32.2	29.2	27.9	32.2	9.4	22.3	248980000	29487000	29395000	40322000	37284000	29675000	14853000	14668000	34108000	6358200	12830000	8875700	9895600	8472500	8829400	8991900	11317000	9139300	11020000	0	6130200	4	6	5	5	4	3	3	6	1	3	40	AQLEEEAAAAEERPLVFLCSGCR;DLFCLSVEAIESYVLGSSEK;EKENGCVLETLCCAGCSLNLGYVYR;QIVSEDKELFNLESR;RPLGDSLSWVASQEDTNCILLR;SLTQMEDVLK				3033	1732;3462;4878;18543;19511;20707	True;True;True;True;True;True	1742;3485;4910;18747;19722;20922	9287;9288;9289;9290;9291;9292;9293;9294;17835;17836;17837;17838;17839;17840;17841;17842;17843;17844;25357;25358;96173;96174;96175;96176;100527;100528;100529;100530;100531;100532;100533;100534;100535;106219;106220;106221;106222;106223;106224	9466;9467;9468;9469;9470;9471;9472;9473;18084;18085;18086;18087;18088;18089;18090;18091;18092;18093;18094;25687;25688;97644;97645;97646;97647;102045;102046;102047;102048;102049;102050;102051;102052;102053;107754;107755;107756;107757;107758;107759	9472;18089;25687;97646;102047;107758			-1
REV__Q8WXW3	REV__Q8WXW3	1	1	1			sp|Q8WXW3|PIBF1_HUMAN Progesterone-induced-blocking factor 1 OS=Homo sapiens OX=9606 GN=PIBF1 PE=1 SV=2	1	1	1	1	1	1	0	1	1	1	1	1	0	0	1	1	0	1	1	1	1	1	0	0	1	1	0	1	1	1	1	1	0	0	0	0	0	89.804	757	757	1	-2	0	0	0	0	0	0	0	0	0	0	248950000	53540000	30867000	0	30344000	53304000	13757000	8200200	58938000	0	0	0	0	0	0	0	0	0	0	0	0	2	2	0	2	1	2	1	2	0	0	12	QLLITEMEK	+	+		3448	18685	TRUE	18889	96788;96789;96790;96791;96792;96793;96794;96795;96796;96797	98260;98261;98262;98263;98264;98265;98266;98267;98268;98269;98270;98271	98260	231	630	-1
Q9ULV3	Q9ULV3	18	18	18	Cip1-interacting zinc finger protein	CIZ1	sp|Q9ULV3|CIZ1_HUMAN Cip1-interacting zinc finger protein OS=Homo sapiens OX=9606 GN=CIZ1 PE=1 SV=2	1	18	18	18	9	8	13	11	8	5	7	11	5	5	9	8	13	11	8	5	7	11	5	5	9	8	13	11	8	5	7	11	5	5	33.1	33.1	33.1	100.04	898	898	0	64.349	16.9	15.3	23.9	19.6	19.2	11.1	14.6	23.7	8	8.6	248770000	27027000	15583000	48940000	39018000	22560000	13750000	20825000	38010000	13072000	9979400	4531600	4572700	6156700	6334600	5200400	5280700	6555200	8267300	4025100	3438600	9	9	12	12	9	5	8	11	5	5	85	AFSTVPLTPVPR;ALLLQQLQGLDQFAMPPATYDTAGLTMPTATLGNLR;EMPGVWGAGGSLK;FYHSNSGAQLSHCK;GSETYSPNTAYGVDFLVPVMGYICR;GYGMASPGLAAPSLTPPQLATPNLQQFFPQATR;LGEIQHMSQACLLSLLPVPR;QALQFFCYICK;QTQTPDLLPEALEAQVLPR;QVQLQLQK;QVQLQQEAEPLK;QVQPQLQQEAEPQK;QVQPQVQPQAHSQGPR;SLGHFENLQK;VLQVQAQVQSQTQPR;VTARPSQPPLPR;VTILQSSDSR;WCNTCQLYYMGDLIQHR				3217	574;1239;5264;7112;8559;8916;12915;18170;19076;19159;19160;19163;19164;20524;24413;25019;25071;25465	True;True;True;True;True;True;True;True;True;True;True;True;True;True;True;True;True;True	575;1245;5297;7165;8622;8983;13020;18372;19282;19365;19366;19369;19370;20738;24654;25264;25317;25712	3185;6548;6549;6550;6551;6552;6553;6554;6555;6556;6557;6558;6559;6560;27216;27217;27218;27219;36242;36243;44010;44011;44012;44013;46025;46026;46027;66985;66986;66987;66988;66989;66990;66991;66992;66993;66994;94204;94205;94206;94207;94208;94209;94210;98576;98577;98578;98579;98580;98581;98582;98583;98584;99012;99013;99014;99015;99016;99019;99020;99021;99022;99023;99024;99025;105251;105252;105253;105254;105255;105256;105257;105258;125530;125531;125532;125533;128820;128821;128822;128823;128824;128825;129149;129150;129151;131035;131036;131037;131038;131039	3201;6591;6592;6593;6594;6595;6596;6597;6598;6599;6600;6601;6602;6603;27561;27562;27563;27564;36735;36736;44602;44603;44604;44605;46686;46687;46688;68007;68008;68009;68010;68011;68012;68013;68014;68015;68016;95669;95670;95671;95672;95673;95674;95675;100069;100070;100071;100072;100073;100074;100075;100076;100077;100518;100519;100520;100521;100522;100525;100526;100527;100528;100529;100530;100531;106783;106784;106785;106786;106787;106788;106789;106790;127390;127391;127392;127393;130859;130860;130861;130862;130863;130864;131203;131204;131205;133090;133091;133092;133093;133094	3201;6592;27564;36735;44604;46688;68007;95671;100069;100518;100521;100525;100528;106788;127392;130861;131203;133093			-1
P32322	P32322	9	8	8	Pyrroline-5-carboxylate reductase 1, mitochondrial	PYCR1	sp|P32322|P5CR1_HUMAN Pyrroline-5-carboxylate reductase 1, mitochondrial OS=Homo sapiens OX=9606 GN=PYCR1 PE=1 SV=2	1	9	8	8	8	7	8	5	3	2	3	3	5	5	7	6	7	4	2	1	2	2	4	4	7	6	7	4	2	1	2	2	4	4	46.1	42	42	33.36	319	319	0	50.858	38.9	35.7	36.1	21.9	10.7	7.2	10.7	12.9	22.6	22.6	248480000	55375000	29976000	53244000	28727000	14905000	3939700	8092100	7866800	28467000	17889000	24079000	20151000	21857000	13890000	9735400	0	7413600	8751500	15112000	10582000	7	5	7	4	2	1	2	2	4	3	37	CMTNTPVVVR;DNVSSPGGATIHALHVLESGGFR;EGATVYATGTHAQVEDGR;ETVQHSDVLFLAVKPHIIPFILDEIGADIEDR;GFTAAGVLAAHK;IMASSPDMDLATVSALRK;KLSAFRPAPR;LGAQALLGAAK;SLLINAVEASCIR				864	2664;3746;4590;5643;7584;10546;11747;12873;20582	True;True;True;True;True;True;True;True;False	2680;3774;4620;5678;7638;10631;11846;12977;20796	13875;13876;13877;13878;13879;13880;13881;13882;19496;23857;23858;23859;23860;23861;23862;28967;28968;38663;38664;38665;38666;38667;54446;54447;54448;54449;54450;54451;54452;61037;61038;66688;66689;66690;66691;66692;66693;66694;66695;105522;105523;105524;105525;105526;105527;105528;105529;105530;105531;105532;105533;105534;105535;105536;105537;105538;105539	14099;14100;14101;14102;14103;14104;14105;14106;19768;24166;24167;24168;24169;24170;24171;29330;29331;39175;39176;39177;39178;39179;55187;55188;55189;55190;55191;55192;55193;61972;61973;67706;67707;67708;67709;67710;67711;67712;67713;107055;107056;107057;107058;107059;107060;107061;107062;107063;107064;107065;107066;107067;107068;107069;107070;107071;107072	14105;19768;24168;29330;39175;55188;61973;67711;107068			-1
O75600	O75600	12	12	12	2-amino-3-ketobutyrate coenzyme A ligase, mitochondrial	GCAT	sp|O75600|KBL_HUMAN 2-amino-3-ketobutyrate coenzyme A ligase, mitochondrial OS=Homo sapiens OX=9606 GN=GCAT PE=1 SV=1	1	12	12	12	7	9	6	9	9	5	3	8	2	4	7	9	6	9	9	5	3	8	2	4	7	9	6	9	9	5	3	8	2	4	62.5	62.5	62.5	45.285	419	419	0	71.23	39.6	45.6	30.5	48.9	48	28.4	18.1	33.7	4.8	12.4	247850000	24471000	27582000	27402000	40670000	42107000	16261000	15286000	35611000	5744800	12714000	7019500	9894200	6288200	6518400	9333200	5397200	7531500	10013000	3203100	4771400	6	9	5	8	9	5	3	8	2	4	59	ALDLLMGSNTIVQSMAAK;ALGGASGGYTTGPGPLVSLLR;EDAILYPSCYDANAGLFEALLTPEDAVLSDELNHASIIDGIR;FICGTQSIHK;GIFVIGFSYPVVPK;GILEGELEGIR;GTDELLGVMDQVTIINSTLGK;HLDMADLEAK;LVATDGAFSMDGDIAPLQEICCLASR;MEAAGFTISGASHPICPVMLGDAR;VDGVSGGILNFCANNYLGLSSHPEVIQAGLQALEEFGAGLSSVR;YGALVFMDECHATGFLGPTGR				334	1060;1155;4376;6314;7806;7834;8645;9175;15283;15910;23445;25965	True;True;True;True;True;True;True;True;True;True;True;True	1065;1161;4406;6359;7861;7891;8708;9243;15402;16042;23677;26213	5635;5636;5637;5638;5639;5640;5641;5642;6098;6099;6100;6101;6102;6103;6104;6105;22859;22860;22861;22862;32220;32221;32222;32223;32224;32225;32226;39931;39932;39933;39934;39935;39936;40101;40102;40103;44434;44435;44436;44437;44438;47125;47126;47127;47128;47129;47130;47131;47132;78943;78944;82308;120190;120191;120192;120193;120194;120195;120196;133524;133525;133526;133527	5674;5675;5676;5677;5678;5679;5680;5681;6138;6139;6140;6141;6142;6143;6144;6145;23149;23150;23151;23152;32637;32638;32639;32640;32641;32642;32643;40469;40470;40471;40472;40473;40474;40639;40640;40641;45028;45029;45030;45031;45032;47795;47796;47797;47798;47799;47800;47801;47802;80085;80086;83522;121928;121929;121930;121931;121932;121933;121934;135599;135600;135601;135602	5674;6138;23152;32639;40474;40641;45028;47797;80086;83522;121929;135599			-1
P00558;P07205	P00558	15;3	15;3	15;3	Phosphoglycerate kinase 1	PGK1	sp|P00558|PGK1_HUMAN Phosphoglycerate kinase 1 OS=Homo sapiens OX=9606 GN=PGK1 PE=1 SV=3	2	15	15	15	2	0	1	2	0	1	0	1	0	14	2	0	1	2	0	1	0	1	0	14	2	0	1	2	0	1	0	1	0	14	60.7	60.7	60.7	44.614	417	417;417	0	95.072	9.8	0	7.2	9.8	0	1.9	0	2.6	0	58.8	246880000	4409200	0	1880200	3724500	0	0	0	2354600	0	234510000	1170700	0	0	1005100	0	0	0	0	0	73105000	2	0	1	2	0	1	0	1	0	14	21	ACANPAAGSVILLENLR;AHSSMVGVNLPQK;ALESPERPFLAILGGAK;ALMDEVVK;ELNYFAK;FCLDNGAK;ITLPVDFVTADKFDENAK;LGDVYVNDAFGTAHR;QIVWNGPVGVFEWEAFAR;SLLGKDVLFLK;SVVLMSHLGRPDGVPMPDKYSLEPVAVELK;TGQATVASGIPAGWMGLDCGPESSKK;VADKIQLINNMLDKVNEMIIGGGMAFTFLK;VLPGVDALSNI;WNTEDKVSHVSTGGGASLELLEGK				464	246;798;1128;1260;5137;5978;11119;12904;18545;20577;21508;22050;23205;24371;25630	True;True;True;True;True;True;True;True;True;True;True;True;True;True;True	247;802;1134;1266;5169;6015;11215;13008;18749;20791;21726;22272;23436;24612;25877	1429;4382;5980;6634;26631;30513;57840;66878;96178;105492;110114;112913;118996;118997;118998;118999;125309;125310;125311;125312;131930	1439;4414;6020;6677;26966;30911;58710;67898;97649;107025;111659;114563;120732;120733;120734;120735;127168;127169;127170;127171;133988	1439;4414;6020;6677;26966;30911;58710;67898;97649;107025;111659;114563;120734;127171;133988			-1;-1
P29590	P29590	15	15	15	Protein PML	PML	sp|P29590|PML_HUMAN Protein PML OS=Homo sapiens OX=9606 GN=PML PE=1 SV=3	1	15	15	15	7	9	5	8	7	6	4	6	6	2	7	9	5	8	7	6	4	6	6	2	7	9	5	8	7	6	4	6	6	2	26.3	26.3	26.3	97.55	882	882	0	64.39	9.3	11.3	6.6	11.5	11.2	10.2	8	11.9	7.6	2.6	246810000	36678000	35598000	27491000	40053000	31639000	22231000	9766000	19363000	19048000	4940600	9153500	10571000	9507000	10634000	6753900	8783700	5334800	6264100	6935500	3350100	7	8	5	8	5	6	4	6	4	2	55	AQVQALGLAEAQPMAVVQSVPGAHPVPVYAFSIK;ARAETEELIR;CDISAEIQQR;CFEAHQWFLK;CYASDQEVLDMHGFLR;ELLEAVDAR;GCSKPLCCSCALLDSSHSELK;LDAVLQR;LQDLSSCITQGK;LRQEEPQSLQAAVR;QEELDAMTQALQEQDSAFGAVHAQMHAAVGQLGR;QIVDAQAVCTR;TNNIFCSNPNHR;TPTLTSIYCR;VLDENLADPQAEDRPLVFFDLK				821	1785;1798;2435;2472;2848;5076;7315;12400;14550;14806;18283;18540;22558;22673;24147	True;True;True;True;True;True;True;True;True;True;True;True;True;True;True	1795;1808;2448;2485;2866;5108;7368;12504;14666;14922;18485;18744;22783;22898;24387	9536;9537;9590;9591;9592;9593;9594;9595;9596;9597;9598;12776;12777;12983;12984;14749;14750;14751;14752;14753;14754;14755;14756;14757;14758;26368;37255;64559;64560;64561;64562;64563;64564;64565;64566;75622;75623;75624;75625;76723;76724;76725;76726;76727;94752;94753;96157;96158;96159;96160;96161;96162;96163;96164;115540;115541;115542;116156;116157;124135	9715;9716;9769;9770;9771;9772;9773;9774;9775;9776;9777;12998;12999;13206;13207;14974;14975;14976;14977;14978;14979;14980;14981;14982;14983;26702;37750;65574;65575;65576;65577;65578;65579;65580;65581;76743;76744;76745;76746;77861;77862;77863;77864;77865;96217;96218;97628;97629;97630;97631;97632;97633;97634;97635;117246;117247;117248;117867;117868;125992	9716;9777;12999;13207;14981;26702;37750;65576;76745;77864;96217;97635;117248;117867;125992			-1
Q9NRR5	Q9NRR5	13	9	9	Ubiquilin-4	UBQLN4	sp|Q9NRR5|UBQL4_HUMAN Ubiquilin-4 OS=Homo sapiens OX=9606 GN=UBQLN4 PE=1 SV=2	1	13	9	9	10	7	5	7	7	9	9	9	4	7	7	4	3	4	6	7	6	7	3	4	7	4	3	4	6	7	6	7	3	4	37.4	29.6	29.6	63.852	601	601	0	52.277	31.4	22.3	18.8	21	26	31.3	29.8	31.3	13.3	18.3	246040000	30126000	11315000	17609000	20750000	34147000	32624000	33928000	37026000	12423000	16090000	8031200	6884900	6531500	7462200	9013200	13352000	12733000	11459000	5022600	6154400	8	4	4	5	7	8	7	9	3	4	59	ALSNLESIPGGYNALR;ALSNLESIPGGYNALRR;AMQALLQIQQGLQTLQTEAPGLVPSLGSFGISR;AQQDQLVLIFAGK;EANLQALIATGGDINAAIER;FKAQQDQLVLIFAGK;HMIMANPQMQQLMER;LQLPVFLQQMQNPESLSILTNPR;MYTDIQEPMFSAAR;NPAMMQEMMR;NPEISHMLNNPELMR;QLMSNPEMLSQIMENPLVQDMMSNPDLMR;SMMQTLAQNPDFAAQMMVNVPLFAGNPQLQEQLR				2946	1335;1336;1478;1764;4284;6374;9258;14651;16706;17545;17559;18715;20778	False;False;True;True;False;True;True;True;True;False;True;True;True	1342;1343;1488;1774;4314;6419;9327;14767;16892;17739;17740;17754;18919;20993	7030;7031;7032;7033;7034;7035;7036;7037;7038;7039;7040;8018;8019;8020;8021;8022;8023;8024;9451;9452;9453;9454;9455;9456;9457;22362;22363;32517;47580;47581;47582;47583;47584;76065;76066;76067;76068;76069;76070;76071;76072;76073;76074;86584;86585;86586;86587;86588;86589;91027;91028;91029;91030;91031;91032;91033;91034;91035;91036;91037;91038;91039;91109;96895;96896;96897;96898;96899;96900;106546;106547;106548;106549;106550;106551;106552;106553;106554;106555;106556;106557;106558;106559;106560	7092;7093;7094;7095;7096;7097;7098;7099;7100;7101;7102;8186;8187;8188;8189;8190;8191;8192;8193;8194;9630;9631;9632;9633;9634;9635;9636;22648;22649;32935;48253;48254;48255;48256;48257;77187;77188;77189;77190;77191;77192;77193;77194;77195;77196;88003;88004;88005;88006;88007;88008;92470;92471;92472;92473;92474;92475;92476;92477;92478;92479;92480;92481;92482;92483;92553;98369;98370;98371;98372;98373;98374;108082;108083;108084;108085;108086;108087;108088;108089;108090;108091;108092;108093;108094;108095;108096	7092;7101;8191;9630;22648;32935;48255;77191;88005;92477;92553;98369;108085			-1
Q9Y2Q9	Q9Y2Q9	6	6	6	28S ribosomal protein S28, mitochondrial	MRPS28	sp|Q9Y2Q9|RT28_HUMAN 28S ribosomal protein S28, mitochondrial OS=Homo sapiens OX=9606 GN=MRPS28 PE=1 SV=1	1	6	6	6	2	2	3	2	1	0	3	3	1	2	2	2	3	2	1	0	3	3	1	2	2	2	3	2	1	0	3	3	1	2	42.8	42.8	42.8	20.843	187	187	0	24.224	10.7	13.9	16.6	10.7	5.3	0	26.2	23.5	4.8	10.2	244850000	42934000	26437000	44789000	32652000	21990000	0	20760000	37114000	9082700	9096000	22599000	0	20542000	17555000	0	0	0	24172000	0	0	2	2	3	2	1	0	3	3	1	2	19	AGGFASALER;FLGATTDTTVLEANAVLLGIQESK;HSPLTQMGPAK;IFHIVENDLYIDFGGK;LLDLELTSR;NVESFASMLR				3286	640;6453;9366;9882;13578;17859	True;True;True;True;True;True	643;6498;9438;9959;13688;18059	3647;3648;3649;3650;3651;3652;32905;32906;48116;50796;50797;70547;70548;70549;92726;92727;92728;92729;92730	3672;3673;3674;3675;3676;3677;33324;33325;48793;51486;51487;71640;71641;71642;94179;94180;94181;94182;94183	3673;33325;48793;51487;71642;94181			-1
Q9BRK5	Q9BRK5	10	10	10	45 kDa calcium-binding protein	SDF4	sp|Q9BRK5|CAB45_HUMAN 45 kDa calcium-binding protein OS=Homo sapiens OX=9606 GN=SDF4 PE=1 SV=1	1	10	10	10	9	8	3	5	6	4	3	2	3	3	9	8	3	5	6	4	3	2	3	3	9	8	3	5	6	4	3	2	3	3	47.5	47.5	47.5	41.806	362	362	0	58.072	41.7	39.8	16	26.8	25.7	21.8	16	10.2	11	8.8	244590000	48099000	40007000	31252000	36779000	20929000	20959000	13834000	8205400	15142000	9379300	12724000	15896000	11716000	12540000	8231200	10824000	7447900	5160600	5925000	4998000	8	7	3	5	7	4	3	2	3	3	45	DLGGFDEDAEPRR;GFHQEVFLGK;GHSEKEVADAIR;KKEFEELIDSNHDGIVTAEELESYMDPMNEYNALNEAK;LMVIFSK;LNEELKVDEETQEVLENLKDR;QMIAVADENQNHHLEPEEVLK;TAEHFQEAMEESK;WYQADSPPADLLLTEEEFLSFLHPEHSR;YSEFFTGSK				2618	3480;7538;7747;11656;14202;14228;18805;21638;25738;26453	True;True;True;True;True;True;True;True;True;True	3503;7592;7802;11753;14315;14342;19009;21856;25985;26708	17919;17920;38438;38439;38440;38441;38442;38443;38444;39553;39554;39555;39556;60604;60605;60606;73926;74067;74068;74069;74070;74071;97335;97336;97337;110692;110693;110694;110695;132430;132431;132432;132433;132434;132435;132436;132437;135947;135948;135949;135950;135951;135952;135953;135954;135955;135956	18169;18170;38950;38951;38952;38953;38954;38955;38956;40089;40090;40091;40092;61536;61537;61538;75041;75182;75183;75184;75185;75186;98815;98816;98817;112239;112240;112241;112242;134494;134495;134496;134497;134498;134499;134500;134501;138037;138038;138039;138040;138041;138042;138043;138044;138045;138046	18170;38954;40090;61536;75041;75185;98816;112240;134500;138044			-1
Q6IA86	Q6IA86	16	16	16	Elongator complex protein 2	ELP2	sp|Q6IA86|ELP2_HUMAN Elongator complex protein 2 OS=Homo sapiens OX=9606 GN=ELP2 PE=1 SV=2	1	16	16	16	8	4	6	7	12	5	11	11	5	3	8	4	6	7	12	5	11	11	5	3	8	4	6	7	12	5	11	11	5	3	24.2	24.2	24.2	92.499	826	826	0	53.382	11.5	5.9	9.1	11.6	17.9	5.9	15.4	15	5.8	3.8	243070000	15668000	5089300	24685000	25072000	62807000	10514000	42788000	35737000	11263000	9448100	4842800	3579600	5479900	5456600	11476000	7231600	13537000	8747200	4578500	3741000	7	4	6	7	11	5	11	10	4	3	68	CLAMINR;FLLAVSR;FQFVSGADEK;GLLAFGTSCSVVLYDPLKR;GVEWAAFGR;GVLNWSSGPR;ICLYTWK;IIWSCDWSPDSK;KQDTISPEFEPVFSLFAFTNK;QVQNLVFHSLTVTQMAFSPNEK;STSLETQDDDNIR;TMILWAPDEESGVWLEQVR;VAPVLETSHVFCCPNR;VNCIQWICK;VVVTNLNGHTAR;YFFTGSR				1903	2585;6480;6730;8074;8750;8788;9656;10245;11856;19161;21334;22505;23311;24582;25336;25923	True;True;True;True;True;True;True;True;True;True;True;True;True;True;True;True	2600;6526;6779;8134;8816;8854;9731;10328;11955;19367;21552;22730;23542;24826;25582;26171	13551;13552;13553;13554;13555;33026;33027;33028;33029;33030;33031;34248;34249;34250;41442;41443;41444;45038;45039;45040;45041;45251;45252;45253;45254;45255;45256;45257;45258;49634;49635;49636;52858;52859;52860;61565;61566;61567;61568;61569;61570;99017;109245;109246;109247;109248;115272;119543;119544;119545;119546;119547;126386;126387;126388;126389;126390;126391;126392;126393;130347;130348;130349;130350;130351;130352;130353;130354;130355;130356;133301;133302	13775;13776;13777;13778;13779;33445;33446;33447;33448;33449;33450;34688;34689;34690;42012;42013;42014;45688;45689;45690;45691;45901;45902;45903;45904;45905;45906;45907;45908;50315;50316;50317;53582;53583;53584;62509;62510;62511;62512;62513;62514;100523;110788;110789;110790;110791;116978;121279;121280;121281;121282;121283;128250;128251;128252;128253;128254;128255;128256;128257;132402;132403;132404;132405;132406;132407;132408;132409;132410;132411;135372;135373	13776;33447;34688;42013;45688;45904;50316;53583;62513;100523;110790;116978;121279;128250;132406;135373			-1
P38159;O75526;Q8N7X1	P38159	7;2;1	7;2;1	3;1;0	RNA-binding motif protein, X chromosome;RNA-binding motif protein, X chromosome, N-terminally processed	RBMX	sp|P38159|RBMX_HUMAN RNA-binding motif protein, X chromosome OS=Homo sapiens OX=9606 GN=RBMX PE=1 SV=3	3	7	7	3	4	4	5	5	3	3	3	4	0	4	4	4	5	5	3	3	3	4	0	4	2	2	2	2	1	1	1	2	0	2	19.7	19.7	8.2	42.331	391	391;392;1067	0	39.039	11	11	14.6	14.3	9	9	9	11	0	11.3	243020000	38892000	18291000	33402000	33979000	22367000	25450000	17777000	20070000	0	32791000	13001000	13213000	9600900	23841000	9147800	18373000	11105000	9227100	0	23988000	3	3	4	4	3	3	3	3	0	4	30	AIKVEQATKPSFESGR;ALEAVFGK;DRDYSDHPSGGSYR;GFAFVTFESPADAK;GFAFVTFESPADAKDAAR;IVEVLLMK;LFIGGLNTETNEK				921	887;1080;3825;7466;7467;11210;12732	True;True;True;True;True;True;True	891;1086;3853;7519;7520;11306;12836	4797;5738;5739;5740;5741;5742;5743;5744;5745;19922;19923;19924;38046;38047;38048;38049;38050;38051;38052;38053;38054;38055;58350;58351;58352;58353;58354;58355;65964;65965;65966;65967;65968;65969;65970	4830;5777;5778;5779;5780;5781;5782;5783;5784;20195;20196;20197;38557;38558;38559;38560;38561;38562;38563;38564;38565;38566;59268;59269;59270;59271;59272;59273;66982;66983;66984;66985;66986;66987;66988	4830;5784;20196;38557;38566;59273;66984			-1;-1;-1
Q9H0U4;Q92928	Q9H0U4;Q92928	7;4	7;4	3;1	Ras-related protein Rab-1B;Putative Ras-related protein Rab-1C	RAB1B;RAB1C	sp|Q9H0U4|RAB1B_HUMAN Ras-related protein Rab-1B OS=Homo sapiens OX=9606 GN=RAB1B PE=1 SV=1;sp|Q92928|RAB1C_HUMAN Putative Ras-related protein Rab-1C OS=Homo sapiens OX=9606 GN=RAB1C PE=5 SV=2	2	7	7	3	4	3	3	2	3	2	4	3	5	3	4	3	3	2	3	2	4	3	5	3	2	2	1	1	2	2	2	2	3	2	42.3	42.3	20.9	22.171	201	201;201	0	24.637	26.9	18.9	17.9	10.4	18.9	13.4	26.9	21.4	30.3	18.9	242480000	45779000	10822000	29513000	24785000	26555000	2648500	20670000	12639000	24648000	44425000	17251000	9612400	17223000	16451000	15152000	8093500	12134000	13168000	18077000	26836000	4	3	3	2	3	2	4	3	3	3	30	EFADSLGIPFLETSAK;LLLIGDSGVGK;MGPGAASGGERPNLK;MNPEYDYLFK;NATNVEQAFMTMAAEIK;QWLQEIDR;TITSSYYR				2769	4486;13816;16107;16413;16803;19206;22218	True;True;True;True;True;True;True	4516;13927;16255;16577;16990;19412;22442	23383;23384;23385;71902;71903;71904;71905;71906;71907;71908;71909;71910;83321;84831;84832;84833;84834;84835;84836;84837;84838;84839;87137;87138;87139;87140;87141;87142;87143;87144;87145;99222;113792	23691;23692;23693;73015;73016;73017;73018;73019;73020;73021;73022;73023;84540;86062;86063;86064;86065;86066;86067;86068;86069;86070;88559;88560;88561;88562;88563;88564;88565;88566;88567;100728;115452	23692;73015;84540;86066;88566;100728;115452			-1;-1
P04844	P04844	14	14	14	Dolichyl-diphosphooligosaccharide--protein glycosyltransferase subunit 2	RPN2	sp|P04844|RPN2_HUMAN Dolichyl-diphosphooligosaccharide--protein glycosyltransferase subunit 2 OS=Homo sapiens OX=9606 GN=RPN2 PE=1 SV=3	1	14	14	14	9	5	8	11	9	2	2	9	4	6	9	5	8	11	9	2	2	9	4	6	9	5	8	11	9	2	2	9	4	6	48.2	48.2	48.2	69.283	631	631	0	81.241	30	17.9	26	38.8	30	6.8	6.8	29.8	15.2	23.1	242460000	36243000	11742000	32570000	38746000	27694000	4460000	7258000	28329000	22382000	33034000	6553200	5560600	6768100	8276700	5619700	2691900	4047100	7703500	7151500	10064000	8	5	8	11	9	2	2	7	4	6	62	ASLDRPFTNLESAFYSIVGLSSLGAQVPDAK;ASLDRPFTNLESAFYSIVGLSSLGAQVPDAKK;DLLLAAVSEDSSVTQIYHAVAALSGFGLPLASQEALSALTAR;FELDTSER;GTFIADSHQNFALFFQLVDVNTGAELTPHQTFVR;ISTEVGITNVDLSTVDKDQSIAPK;KIEFDSASGTYTLYLIIGDATLK;LDELGGVYLQFEEGLETTALFVAATYK;LMDHVGTEPSIKEDQVIQLMNAIFSK;LSKEETVLATVQALQTASHLSQQADLR;NFESLSEAFSVASAAAVLSHNR;SIVEEIEDLVAR;TSFTPVGDVFELNFMNVK;YIANTVELR				487	1866;1867;3535;6085;8656;11013;11620;12413;14126;14931;16942;20370;22791;26088	True;True;True;True;True;True;True;True;True;True;True;True;True;True	1875;1876;3558;6126;8719;11108;11717;12517;14238;15047;17129;20584;23017;26337	9911;9912;9913;9914;9915;9916;9917;9918;9919;9920;9921;9922;9923;9924;9925;9926;9927;18202;18203;18204;18205;18206;18207;18208;31101;44511;57296;60462;64619;64620;64621;64622;64623;73544;73545;73546;73547;77285;77286;77287;77288;77289;87906;87907;87908;87909;104455;104456;104457;104458;104459;104460;104461;104462;104463;104464;104465;104466;104467;116756;116757;116758;116759;116760;134118;134119;134120;134121;134122	10093;10094;10095;10096;10097;10098;10099;10100;10101;10102;10103;10104;10105;10106;10107;10108;10109;18452;18453;18454;18455;18456;18457;18458;31517;45105;58162;61394;65635;65636;65637;65638;65639;74659;74660;74661;74662;78423;78424;78425;78426;78427;89329;89330;89331;89332;105984;105985;105986;105987;105988;105989;105990;105991;105992;105993;105994;105995;105996;118473;118474;118475;118476;118477;136199;136200;136201;136202;136203	10097;10108;18454;31517;45105;58162;61394;65639;74659;78423;89332;105991;118476;136199			-1
Q9UIU6	Q9UIU6	6	6	5	Homeobox protein SIX4	SIX4	sp|Q9UIU6|SIX4_HUMAN Homeobox protein SIX4 OS=Homo sapiens OX=9606 GN=SIX4 PE=1 SV=2	1	6	6	5	5	5	5	4	2	2	4	3	3	2	5	5	5	4	2	2	4	3	3	2	5	5	5	4	2	2	4	3	2	2	17.3	17.3	15.6	82.932	781	781	0	53.818	15.6	15.6	15.6	11	3.3	5.2	11	7.3	6.9	3.3	241030000	46621000	30934000	44587000	28168000	11004000	8593800	14155000	11729000	27447000	17792000	11570000	12457000	11311000	9420000	6003700	7425700	6934600	7015600	12955000	10344000	5	4	4	4	1	2	3	1	2	2	28	ALVAFHQGIYPELYSILESHSFESANHPLLQQLWYK;EVAGGAAVGLSPPAPAPFPLEPGDAATAAAR;FLWSLPQSDLLR;ITGLSLTQVSNWFK;TIWDGEETVYCFK;VSGEEGAVAAAAAGAAADQVQLHSELLGR				3168	1377;5655;6569;11086;22227;24926	True;True;True;True;True;True	1385;5690;6616;11181;22451;25171	7301;7302;7303;29046;29047;29048;29049;29050;29051;33437;33438;33439;33440;33441;33442;33443;33444;33445;33446;57654;57655;57656;57657;57658;57659;57660;57661;113850;128409;128410;128411;128412;128413;128414;128415	7367;7368;7369;7370;29410;29411;29412;29413;29414;29415;33857;33858;33859;33860;33861;33862;33863;33864;33865;33866;58522;58523;58524;58525;58526;58527;58528;58529;115510;130446;130447;130448;130449;130450;130451;130452;130453	7367;29412;33861;58525;115510;130449			-1
Q8IX12	Q8IX12	14	14	14	Cell division cycle and apoptosis regulator protein 1	CCAR1	sp|Q8IX12|CCAR1_HUMAN Cell division cycle and apoptosis regulator protein 1 OS=Homo sapiens OX=9606 GN=CCAR1 PE=1 SV=2	1	14	14	14	8	5	8	5	7	5	4	5	6	5	8	5	8	5	7	5	4	5	6	5	8	5	8	5	7	5	4	5	6	5	16.1	16.1	16.1	132.82	1150	1150	0	60.199	9.1	5.1	11.2	7.1	8.7	7.6	5.8	6.9	8.2	6.9	240910000	33549000	9970300	39788000	22511000	36255000	12225000	12623000	17606000	31585000	24801000	8406500	7173000	8910900	7222300	7087100	6265500	7211300	8069800	8212400	8562700	7	5	7	4	5	5	4	3	5	4	49	AGLLQPPVR;DLEEILYTLGLHLSR;DLSQLQENLK;FSLDCPSCDMMELR;LHDTFGFVDEDVFFQLSAVK;LLLPTPTVK;NLSTVMDEIHTVLK;NLSTVMDEIHTVLKK;NMAILDPPDADHLYSAK;SCALAEDPQELR;SEWETLSR;TVPAHVETVVLFFPDVWHCLPTR;VMLMASPSMEDLYHK;YILPDEPAIIVHPNWAAK				2112	683;3442;3617;6836;13160;13841;17426;17427;17456;19739;19951;23046;24541;26123	True;True;True;True;True;True;True;True;True;True;True;True;True;True	686;3465;3642;6888;13266;13952;17614;17615;17644;19950;20164;23273;24784;26372	3852;3853;3854;17736;17737;17738;17739;17740;18716;34930;34931;34932;34933;34934;34935;34936;34937;34938;34939;68239;72064;72065;90375;90376;90377;90378;90515;101516;101517;101518;101519;101520;101521;101522;102474;102475;117982;117983;117984;117985;117986;117987;117988;117989;117990;126155;126156;126157;126158;134265;134266;134267;134268;134269;134270;134271;134272;134273	3877;3878;3879;17985;17986;17987;17988;17989;18973;35409;35410;35411;35412;35413;35414;35415;35416;35417;35418;69265;73179;73180;91815;91816;91817;91818;91955;103039;103040;103041;103042;103043;103044;103045;103999;104000;119701;119702;119703;119704;119705;119706;119707;119708;119709;128017;128018;128019;128020;136346;136347;136348;136349;136350;136351;136352;136353;136354	3877;17988;18973;35412;69265;73180;91815;91818;91955;103041;103999;119705;128019;136350			-1
Q96A72	Q96A72	7	7	1	Protein mago nashi homolog 2	MAGOHB	sp|Q96A72|MGN2_HUMAN Protein mago nashi homolog 2 OS=Homo sapiens OX=9606 GN=MAGOHB PE=1 SV=1	1	7	7	1	1	0	3	3	5	4	5	3	1	2	1	0	3	3	5	4	5	3	1	2	0	0	0	0	1	0	1	0	0	0	61.5	61.5	6.1	17.276	148	148	0	45.954	8.1	0	20.3	28.4	45.9	43.2	37.8	28.4	8.1	19.6	240560000	1975700	0	11708000	11057000	57123000	41116000	84082000	18985000	2303400	12216000	0	0	5860500	3714500	15362000	21440000	40317000	8160800	0	5280500	1	0	3	3	5	5	6	3	1	2	29	AVASDFYLR;CLVFSLIGLHFK;FGHEFLEFEFRPDGK;IGSLIDVNQSKDPEGLR;IIDDSEITKEDDALWPPPDR;SVMEELKR;VFYYLVQDLK				2387	2071;2650;6214;10044;10116;21460;23738	True;True;True;True;True;True;True	2081;2665;6258;10121;10193;21678;23974	10888;10889;13776;13777;13778;13779;13780;13781;13782;13783;13784;13785;13786;31740;51663;51664;51665;51666;52007;52008;52009;52010;109860;109861;121888;121889;121890;121891;121892	11075;11076;14000;14001;14002;14003;14004;14005;14006;14007;14008;14009;14010;32157;52353;52354;52355;52356;52709;52710;52711;52712;111405;111406;123736;123737;123738;123739;123740	11076;14001;32157;52355;52709;111405;123737			-1
Q9UBS4	Q9UBS4	11	11	11	DnaJ homolog subfamily B member 11	DNAJB11	sp|Q9UBS4|DJB11_HUMAN DnaJ homolog subfamily B member 11 OS=Homo sapiens OX=9606 GN=DNAJB11 PE=1 SV=1	1	11	11	11	6	7	3	8	4	4	3	7	2	0	6	7	3	8	4	4	3	7	2	0	6	7	3	8	4	4	3	7	2	0	44.1	44.1	44.1	40.513	358	358	0	54.543	31.6	35.2	16.8	40.8	20.1	22.1	15.4	22.6	11.5	0	238860000	45519000	36428000	22964000	47249000	18995000	14558000	10925000	36899000	5319900	0	9948600	11042000	7058700	9684000	7200500	7484300	7367600	8387800	3021000	0	6	7	3	9	4	4	3	6	2	0	44	DGMEYPFIGEGEPHVDGEPGDLR;FQDLGAAYEVLSDSEK;FQDLGAAYEVLSDSEKR;FQMTQEVVCDECPNVK;GSDIIVDLEVTLEEVYAGNFVEVVR;GSLIITFDVDFPKEQLTEEAR;KGEGLPNFDNNNIK;KQYDTYGEEGLK;LALQLHPDRNPDDPQAQEK;TLEVEIEPGVR;TLEVEIEPGVRDGMEYPFIGEGEPHVDGEPGDLR				3112	3164;6715;6716;6746;8551;8588;11548;11881;12180;22303;22304	True;True;True;True;True;True;True;True;True;True;True	3186;6764;6765;6795;8614;8651;11644;11981;12283;22527;22528	16460;16461;16462;16463;16464;16465;34170;34171;34172;34173;34174;34175;34176;34177;34325;34326;34327;34328;34329;34330;34331;34332;34333;34334;34335;43969;43970;43971;43972;43973;43974;44134;44135;44136;44137;44138;60107;60108;60109;60110;60111;61720;63193;63194;63195;63196;114219;114220;114221	16707;16708;16709;16710;16711;16712;34610;34611;34612;34613;34614;34615;34616;34617;34766;34767;34768;34769;34770;34771;34772;34773;34774;34775;34776;44561;44562;44563;44564;44565;44566;44726;44727;44728;44729;44730;61032;61033;61034;61035;61036;62667;64161;64162;64163;64164;115880;115881;115882	16712;34610;34617;34773;44564;44728;61034;62667;64163;115881;115882			-1
Q9NR50	Q9NR50	12	12	12	Translation initiation factor eIF-2B subunit gamma	EIF2B3	sp|Q9NR50|EI2BG_HUMAN Translation initiation factor eIF-2B subunit gamma OS=Homo sapiens OX=9606 GN=EIF2B3 PE=1 SV=1	1	12	12	12	6	5	6	6	6	6	4	5	6	4	6	5	6	6	6	6	4	5	6	4	6	5	6	6	6	6	4	5	6	4	40.9	40.9	40.9	50.24	452	452	0	68.93	26.1	20.8	19.2	25.9	21.7	22.8	18.6	21.5	23.7	16.4	238750000	27062000	13378000	24547000	25984000	27291000	14407000	19839000	23254000	45650000	17334000	6886500	6842500	7190700	6399700	9757700	6179500	10989000	10442000	11964000	9743300	6	5	5	6	5	5	4	4	6	3	49	DFIGVDSTGKR;GADIKDCLIGSGQR;HLVGVDSLIGPETQIGEK;LLSALCPEEPPVHSSAQIVSK;MEFQAVVMAVGGGSR;MKPDIVCIPDDADMGTADSLR;MTDLTSSIPKPLLPVGNKPLIWYPLNLLER;PLLPVGNKPLIWYPLNLLER;SLDIYSFIK;SVIGSSCLIK;TDVLVLSCDLITDVALHEVVDLFR;VGFEEVIVVTTR				2933	3047;7164;9243;13981;15952;16216;16573;18066;20458;21429;21819;23781	True;True;True;True;True;True;True;True;True;True;True;True	3068;7217;9312;14092;16087;16372;16748;18266;20672;21647;22040;24019	15777;15778;15779;36492;47502;47503;47504;47505;47506;47507;47508;72823;72824;72825;72826;72827;72828;72829;72830;72831;82507;82508;82509;82510;82511;82512;82513;82514;82515;82516;83893;85798;85799;85800;85801;85802;85803;85804;85805;85806;85807;93734;104894;104895;104896;104897;109698;109699;109700;109701;109702;111823;111824;122205	16009;16010;16011;36985;48175;48176;48177;48178;48179;48180;48181;73938;73939;73940;73941;73942;73943;73944;73945;73946;83722;83723;83724;83725;83726;83727;83728;83729;83730;83731;85114;87213;87214;87215;87216;87217;87218;87219;87220;87221;87222;95196;106424;106425;106426;106427;111243;111244;111245;111246;111247;113470;113471;124054	16009;36985;48176;73943;83723;85114;87219;95196;106426;111245;113470;124054			-1
P62750	P62750	6	6	6	60S ribosomal protein L23a	RPL23A	sp|P62750|RL23A_HUMAN 60S ribosomal protein L23a OS=Homo sapiens OX=9606 GN=RPL23A PE=1 SV=1	1	6	6	6	3	1	2	2	2	2	3	3	4	5	3	1	2	2	2	2	3	3	4	5	3	1	2	2	2	2	3	3	4	5	34	34	34	17.695	156	156	0	17.413	18.6	5.8	13.5	14.7	12.2	12.2	19.2	20.5	19.2	27.6	238480000	10347000	2716800	26309000	26188000	20919000	7064800	14093000	41658000	23913000	65268000	8810700	0	10348000	0	22335000	13512000	21013000	21046000	17197000	23878000	2	1	1	2	2	1	3	3	4	5	24	FPLTTESAMK;KLYDIDVAK;LAPDYDALDVANK;LYDIDVAK;NKLDHYAIIK;VNTLIRPDGEK				1286	6688;11771;12206;15593;17211;24652	True;True;True;True;True;True	6737;11870;12309;15714;17398;24896	34083;34084;34085;34086;61142;61143;61144;61145;61146;63335;63336;63337;63338;80658;80659;80660;80661;80662;80663;89227;89228;126776;126777;126778;126779;126780;126781	34523;34524;34525;34526;62077;62078;62079;62080;62081;64304;64305;64306;64307;81858;81859;81860;81861;81862;81863;90660;90661;128642;128643;128644;128645;128646;128647	34524;62081;64304;81859;90661;128642			-1
P54819	P54819	9	9	9	Adenylate kinase 2, mitochondrial;Adenylate kinase 2, mitochondrial, N-terminally processed	AK2	sp|P54819|KAD2_HUMAN Adenylate kinase 2, mitochondrial OS=Homo sapiens OX=9606 GN=AK2 PE=1 SV=2	1	9	9	9	6	4	3	4	7	5	6	6	1	5	6	4	3	4	7	5	6	6	1	5	6	4	3	4	7	5	6	6	1	5	48.5	48.5	48.5	26.477	239	239	0	59.833	26.4	21.8	21.3	26.8	38.1	31.4	36	38.1	3.3	33.1	238270000	20825000	11105000	14416000	20337000	34805000	29847000	27093000	34089000	2152000	43603000	8578800	9394300	5997200	7331100	9818800	16022000	12072000	11142000	0	11375000	4	3	3	3	7	6	7	7	1	4	45	APSVPAAEPEYPK;AVLLGPPGAGK;EKLDSVIEFSIPDSLLIR;GIHSAIDASQTPDVVFASILAAFSK;LAENFCVCHLATGDMLR;LDSVIEFSIPDSLLIR;LVSDEMVVELIEK;NLETPLCK;QAEMLDDLMEK				1156	1647;2191;4891;7818;12090;12492;15468;17275;18133	True;True;True;True;True;True;True;True;True	1657;2202;4923;7875;12193;12596;15588;17463;18334	8859;8860;8861;8862;8863;8864;8865;11550;11551;11552;11553;25409;25410;25411;25412;25413;25414;25415;40034;40035;40036;40037;40038;40039;40040;40041;40042;40043;40044;62724;64968;64969;64970;79930;79931;79932;79933;79934;79935;79936;79937;79938;89614;89615;89616;89617;89618;89619;89620;94024;94025;94026;94027	9038;9039;9040;9041;9042;9043;9044;11747;11748;11749;11750;25739;25740;25741;25742;25743;25744;25745;40572;40573;40574;40575;40576;40577;40578;40579;40580;40581;40582;63675;65985;65986;65987;81076;81077;81078;81079;81080;81081;81082;81083;81084;91047;91048;91049;91050;91051;91052;91053;95486;95487;95488;95489	9041;11750;25745;40577;63675;65986;81077;91052;95486			-1
Q01082	Q01082	33	33	29	Spectrin beta chain, non-erythrocytic 1	SPTBN1	sp|Q01082|SPTB2_HUMAN Spectrin beta chain, non-erythrocytic 1 OS=Homo sapiens OX=9606 GN=SPTBN1 PE=1 SV=2	1	33	33	29	12	10	13	12	12	10	8	10	9	7	12	10	13	12	12	10	8	10	9	7	11	10	11	12	12	10	8	10	8	6	19.3	19.3	17.6	274.61	2364	2364	0	86.115	7	6.2	6.7	6	7.6	6.3	4	5.3	4.4	3.9	236250000	44290000	15350000	28446000	23951000	25286000	29625000	11492000	19448000	21328000	17037000	7452200	6757800	7525000	7141300	6846500	7153800	7028500	6481600	5680300	8646800	11	10	12	11	10	9	7	8	8	7	93	AQQYYFDAAEAEAWMSEQELYMMSEEK;DALLLWCQMK;DASVAEAWLLGQEPYLSSR;DGLNEAWADLLELIDTR;DGMAFNALIHK;DLDDFQSWLSR;DLMLWMEDVIR;DVEDEILWVGER;EIGQSVDEVEK;FANSLVGVQQQLQAFNTYR;FESLEPEMNNQASR;FMELLEPLNER;GNLEVLLFTIQSK;HLLGVEDLLQK;HRPDLIDFDK;IDDIFER;IHCLENVDK;ILSSDDYGKDLTSVMR;LAEISDVWEEMK;LEEASLLHQFQADADDIDAWMLDILK;LLEVLSGER;LTGMERDLVAIEAKLSDLQK;LTTLELLEVR;LWEYLLELLR;QALQDTLALYK;SIITYVVTYYHYFSK;SQNIVTDSSSLSAEAIR;TALPAQSAATLPAR;VAVVNQIAR;VDTVNHLADELINSGHSDAATIAEWK;VIESTQDLGNDLAGVMALQR;VLDNAIETEK;VQAVVAVAR				1395	1773;2912;2939;3156;3162;3426;3559;3998;4793;5921;6103;6587;8330;9201;9339;9680;10065;10509;12078;12535;13674;15127;15242;15549;18169;20293;21066;21681;23368;23480;23967;24162;24777	True;True;True;True;True;True;True;True;True;True;True;True;True;True;True;True;True;True;True;True;True;True;True;True;True;True;True;True;True;True;True;True;True	1783;2931;2958;3178;3184;3449;3582;4028;4824;5958;6144;6634;8393;9269;9411;9755;10142;10593;12181;12639;13784;15244;15360;15670;18371;20507;21283;21900;23599;23711;24206;24402;25021	9482;15101;15251;16381;16382;16383;16384;16385;16386;16387;16388;16389;16390;16454;17632;17633;17634;17635;17636;17637;17638;17639;17640;17641;18330;18331;18332;18333;18334;18335;20869;20870;20871;20872;24965;24966;30241;31187;31188;33540;42868;47217;47218;47219;48019;49751;49752;51761;51762;54254;54255;54256;54257;54258;62664;62665;65135;65136;71013;78147;78148;78730;78731;78732;78733;78734;78735;78736;78737;78738;80478;80479;80480;80481;80482;80483;80484;80485;80486;80487;94198;94199;94200;94201;94202;94203;104053;107892;107893;107894;110993;110994;110995;110996;110997;110998;110999;111000;119821;120365;120366;123239;124192;127370	9661;15326;15476;16615;16616;16617;16618;16619;16620;16621;16622;16623;16624;16701;17881;17882;17883;17884;17885;17886;17887;17888;17889;17890;18580;18581;18582;18583;18584;18585;21152;21153;21154;21155;25284;25285;30637;31603;31604;33961;43445;47888;47889;47890;48696;50436;50437;52451;52452;54994;54995;54996;54997;54998;63614;63615;66152;66153;72107;79286;79287;79871;79872;79873;79874;79875;79876;79877;79878;79879;81678;81679;81680;81681;81682;81683;81684;81685;81686;81687;95663;95664;95665;95666;95667;95668;105581;109430;109431;109432;112551;112552;112553;112554;112555;112556;112557;112558;121557;122105;122106;125095;126049;129243	9661;15326;15476;16619;16701;17887;18585;21153;25285;30637;31604;33961;43445;47890;48696;50436;52452;54995;63614;66152;72107;79287;79877;81685;95663;105581;109430;112555;121557;122106;125095;126049;129243			-1
P14406	P14406	2	2	2	Cytochrome c oxidase subunit 7A2, mitochondrial	COX7A2	sp|P14406|CX7A2_HUMAN Cytochrome c oxidase subunit 7A2, mitochondrial OS=Homo sapiens OX=9606 GN=COX7A2 PE=1 SV=1	1	2	2	2	2	2	2	2	2	2	2	2	2	2	2	2	2	2	2	2	2	2	2	2	2	2	2	2	2	2	2	2	2	2	41	41	41	9.3959	83	83	0	18.329	41	41	41	41	41	41	41	41	41	41	235930000	25760000	21038000	23572000	75609000	14786000	14202000	12309000	16515000	16888000	15251000	17863000	25422000	16063000	52766000	10370000	16356000	13784000	14785000	10525000	13096000	2	2	2	2	2	2	2	2	2	2	20	ATMILTVGGTAYAIYELAVASFPK;GGVADALLYR				641	2010;7706	True;True	2020;7761	10612;10613;10614;10615;10616;10617;10618;10619;10620;10621;39343;39344;39345;39346;39347;39348;39349;39350;39351;39352	10798;10799;10800;10801;10802;10803;10804;10805;10806;10807;39878;39879;39880;39881;39882;39883;39884;39885;39886;39887	10805;39883			-1
Q99471	Q99471	7	7	7	Prefoldin subunit 5	PFDN5	sp|Q99471|PFD5_HUMAN Prefoldin subunit 5 OS=Homo sapiens OX=9606 GN=PFDN5 PE=1 SV=2	1	7	7	7	5	5	4	5	2	4	4	2	4	2	5	5	4	5	2	4	4	2	4	2	5	5	4	5	2	4	4	2	4	2	51.3	51.3	51.3	17.328	154	154	0	51.055	37.7	42.9	31.2	37.7	16.2	29.9	34.4	14.3	32.5	16.2	235300000	49962000	18471000	29791000	56958000	12016000	17582000	16514000	7615000	18022000	8373300	12529000	15810000	10684000	15612000	5725300	8894500	7734700	5718400	6761000	8196900	5	5	3	5	3	3	4	2	4	2	36	DCLNVLNK;ELLVPLTSSMYVPGK;IQQLTALGAAQATAKA;KIDFLTK;NQLDQEVEFLSTSIAQLK;QAVMEMMSQK;SNEGKELLVPLTSSMYVPGK				2556	2976;5118;10856;11610;17630;18213;20814	True;True;True;True;True;True;True	2995;5150;10950;11707;17825;18415;21030	15404;15405;15406;15407;15408;26547;26548;26549;26550;26551;26552;26553;26554;56346;60400;60401;60402;60403;60404;60405;60406;60407;91454;91455;91456;91457;91458;91459;91460;91461;91462;91463;91464;91465;94439;94440;94441;94442;94443;106691;106692	15633;15634;15635;15636;15637;26881;26882;26883;26884;26885;26886;26887;26888;57188;61332;61333;61334;61335;61336;61337;61338;61339;92900;92901;92902;92903;92904;92905;92906;92907;92908;92909;92910;92911;95904;95905;95906;95907;95908;108227;108228	15633;26886;57188;61338;92902;95904;108228			-1
Q15048	Q15048	13	13	13	Leucine-rich repeat-containing protein 14	LRRC14	sp|Q15048|LRC14_HUMAN Leucine-rich repeat-containing protein 14 OS=Homo sapiens OX=9606 GN=LRRC14 PE=1 SV=1	1	13	13	13	6	4	5	8	6	2	5	3	5	4	6	4	5	8	6	2	5	3	5	4	6	4	5	8	6	2	5	3	5	4	37.1	37.1	37.1	54.513	493	493	0	97.733	19.5	18.3	15.8	26.8	21.7	7.5	19.7	9.1	14.2	12.8	234250000	32628000	20226000	28282000	47088000	26631000	5482500	21026000	12808000	24919000	15157000	7933500	8324100	8644300	11524000	7238200	4807100	8347300	7522100	9977800	7579200	6	4	5	8	4	2	3	3	5	4	44	ALLQERPSTESMQAVILGLTAR;ASYAFLR;DLRAEDLPMR;ELFPLLFK;ELVHTWPFPLLSFQQLLQECAHCSR;GLSVIIPHVAR;LAADYFSL;LDQLLSTLQSPLESLELAFCALLPEDLR;LHTSEPGASTQPLCR;NTVALLQLLDAGCLR;NTVALLQLLDAGCLRR;QVLQCQPAACQALPLLPR;YLGLYGNPLSMAGLK				1668	1252;1936;3599;5008;5192;8201;12029;12484;13204;17817;17818;19146;26218	True;True;True;True;True;True;True;True;True;True;True;True;True	1258;1945;3623;5040;5224;8262;12131;12588;13311;18016;18017;19352;26468	6597;6598;6599;6600;6601;6602;6603;6604;6605;6606;10210;10211;10212;10213;18578;26027;26028;26849;26850;26851;26852;26853;42147;42148;62431;64943;64944;64945;64946;64947;68583;68584;92468;92469;92470;92471;92472;98964;134784;134785;134786;134787;134788;134789;134790;134791;134792;134793	6640;6641;6642;6643;6644;6645;6646;6647;6648;6649;10394;10395;10396;10397;18835;26361;26362;27185;27186;27187;27188;27189;42721;42722;63381;65960;65961;65962;65963;65964;69634;69635;93921;93922;93923;93924;93925;100470;136867;136868;136869;136870;136871;136872;136873;136874;136875;136876	6646;10394;18835;26362;27189;42721;63381;65964;69635;93922;93923;100470;136869			-1
Q9Y5M8	Q9Y5M8	11	11	11	Signal recognition particle receptor subunit beta	SRPRB	sp|Q9Y5M8|SRPRB_HUMAN Signal recognition particle receptor subunit beta OS=Homo sapiens OX=9606 GN=SRPRB PE=1 SV=3	1	11	11	11	6	7	6	5	7	4	6	4	7	4	6	7	6	5	7	4	6	4	7	4	6	7	6	5	7	4	6	4	7	4	53.1	53.1	53.1	29.702	271	271	0	52.514	26.2	32.8	24.4	23.6	31.7	17	26.6	16.6	33.6	18.5	234030000	31309000	15312000	38253000	24092000	26589000	7100000	12826000	13226000	36797000	28527000	7730700	5116300	8448300	7365400	5750000	4456500	5404900	6444300	8309600	9914000	5	5	6	6	8	4	6	4	8	6	58	AIVFVVDSAAFQR;AVLLVGLCDSGK;DTQTSITDSCAVYR;DVAEFLYQVLIDSMGLK;EFEFSQLPLKVEFLECSAK;EVKDVAEFLYQVLIDSMGLK;GDVGSADIQDLEK;LIQQQLEK;LLTGLYR;SAAPSTLDSSSTAPAQLGK;VADGGGAGGTFQPYLDTLR				3376	958;2192;3960;3977;4503;5713;7383;13361;14045;19626;23202	True;True;True;True;True;True;True;True;True;True;True	963;2203;3990;4007;4533;5749;7436;13470;14157;19837;23432	5150;5151;5152;5153;5154;5155;5156;5157;5158;5159;5160;5161;5162;5163;5164;11554;11555;11556;11557;11558;11559;11560;11561;11562;20664;20665;20666;20767;20768;20769;20770;20771;20772;20773;20774;20775;20776;20777;23458;29325;29326;29327;29328;29329;29330;29331;29332;37617;37618;37619;69478;69479;69480;69481;73184;73185;73186;101005;101006;118966;118967;118968	5188;5189;5190;5191;5192;5193;5194;5195;5196;5197;5198;5199;5200;5201;5202;11751;11752;11753;11754;11755;11756;11757;11758;11759;20947;20948;20949;21050;21051;21052;21053;21054;21055;21056;21057;21058;21059;21060;23766;29689;29690;29691;29692;29693;29694;29695;29696;38127;38128;38129;70532;70533;70534;70535;74299;74300;74301;102526;102527;120702;120703;120704	5188;11757;20949;21053;23766;29694;38128;70535;74301;102527;120702			-1
Q9H0D6	Q9H0D6	17	17	17	5-3 exoribonuclease 2	XRN2	sp|Q9H0D6|XRN2_HUMAN 5-3 exoribonuclease 2 OS=Homo sapiens OX=9606 GN=XRN2 PE=1 SV=1	1	17	17	17	7	6	9	9	8	3	7	7	6	6	7	6	9	9	8	3	7	7	6	6	7	6	9	9	8	3	7	7	6	6	26.7	26.7	26.7	108.58	950	950	0	77.152	11.1	9.4	14.2	13.8	13.3	5.4	11.7	12.5	10.1	8.7	233980000	28937000	13128000	33965000	34283000	27716000	6265900	19858000	23861000	25637000	20329000	7322300	6370100	6760100	7989100	7179300	5071000	9308600	8966100	7241400	6360900	8	5	10	10	9	3	7	8	5	6	71	AALEEVYPDLTPEETRR;DLTQNTVVSINFKDPQFAEDYIFK;DQPAFTPSGILTPHALGSR;ELTMASLPFTFDVER;FDSNCITPGTEFMDNLAK;FSLDEEAILPDQIVCSPVPMLR;GVGAEPLLPWNR;GVPAFFR;NEDEMMVAIFEYIDR;NSLGGDVLFVGK;QWKPQLGFNR;RLLYMAIDGVAPR;VQMIMLAVGEVEDSIFKK;WYYPFHYAPFASDFEGIADMPSDFEK;YAWQGVALLPFVDER;YAWQGVALLPFVDERR;YYYQGCASWK				2760	122;3631;3808;5183;6049;6837;8756;8808;16893;17722;19204;19419;24817;25741;25813;25814;26665	True;True;True;True;True;True;True;True;True;True;True;True;True;True;True;True;True	123;3657;3836;5215;6090;6889;8822;8875;17080;17920;19410;19628;25061;25988;26061;26062;26920	620;621;622;18808;18809;18810;18811;18812;18813;18814;19843;19844;26816;26817;30892;30893;30894;30895;34940;34941;45073;45074;45075;45076;45077;45078;45079;45080;45081;45082;45379;45380;45381;45382;45383;45384;87665;87666;87667;87668;87669;87670;87671;87672;87673;87674;87675;87676;87677;87678;91978;91979;91980;99215;100116;100117;127765;127766;127767;127768;127769;127770;127771;127772;127773;132440;132773;132774;132775;132776;132777;136977	621;622;623;19065;19066;19067;19068;19069;19070;19071;20116;20117;27152;27153;31308;31309;31310;31311;35419;35420;45723;45724;45725;45726;45727;45728;45729;45730;45731;45732;46029;46030;46031;46032;46033;46034;89088;89089;89090;89091;89092;89093;89094;89095;89096;89097;89098;89099;89100;89101;93425;93426;93427;100721;101633;101634;129738;129739;129740;129741;129742;129743;129744;129745;129746;134504;134839;134840;134841;134842;134843;134844;139092	621;19068;20116;27152;31310;35419;45730;46030;89099;93425;100721;101634;129740;134504;134843;134844;139092			-1
O75608	O75608	8	8	8	Acyl-protein thioesterase 1	LYPLA1	sp|O75608|LYPA1_HUMAN Acyl-protein thioesterase 1 OS=Homo sapiens OX=9606 GN=LYPLA1 PE=1 SV=1	1	8	8	8	4	4	2	3	4	5	6	6	1	1	4	4	2	3	4	5	6	6	1	1	4	4	2	3	4	5	6	6	1	1	66.5	66.5	66.5	24.669	230	230	0	42.359	27.8	27.8	11.7	23	40.4	43.9	55.2	51.7	6.1	6.1	232480000	24487000	21550000	14296000	21309000	27156000	31475000	42061000	34122000	6821800	9204700	10033000	14504000	9223500	11570000	12614000	18133000	17163000	14573000	0	0	3	4	2	3	4	5	6	6	1	1	35	ALIDQEVK;ASFPQGPIGGANR;DISILQCHGDCDPLVPLMFGSLTVEK;IILGGFSQGGALSLYTALTTQQK;LAGVTALSCWLPLR;TLVNPANVTFK;TYEGMMHSSCQQEMMDVK;YICPHAPVRPVTLNMNVAMPSWFDIIGLSPDSQEDESGIK				336	1179;1841;3329;10169;12126;22478;23133;26091	True;True;True;True;True;True;True;True	1185;1850;3351;10249;12229;22703;23363;26340	6252;6253;9784;9785;9786;9787;9788;9789;9790;9791;17203;17204;17205;17206;17207;17208;17209;52376;62932;62933;62934;62935;62936;62937;62938;62939;62940;62941;115131;115132;115133;118612;134131;134132;134133;134134	6292;6293;9965;9966;9967;9968;9969;9970;9971;9972;17451;17452;17453;17454;17455;17456;17457;53092;63898;63899;63900;63901;63902;63903;63904;63905;63906;63907;116822;116823;116824;120347;136212;136213;136214;136215	6292;9971;17451;53092;63904;116822;120347;136213			-1
Q6NZ67	Q6NZ67	5	5	2	Mitotic-spindle organizing protein 2B	MZT2B	sp|Q6NZ67|MZT2B_HUMAN Mitotic-spindle organizing protein 2B OS=Homo sapiens OX=9606 GN=MZT2B PE=1 SV=1	1	5	5	2	4	5	3	4	3	4	2	4	4	2	4	5	3	4	3	4	2	4	4	2	1	2	1	1	1	1	1	1	2	0	51.9	51.9	25.3	16.225	158	158	0	40.511	43	51.9	29.1	43	29.1	43	20.9	43	38	12.7	232260000	37427000	26083000	34273000	40915000	21131000	19430000	6669400	17518000	16448000	12363000	11470000	12112000	12132000	13612000	8796600	10556000	6479000	8087500	7178800	6345800	5	6	4	5	4	4	2	5	4	3	42	GSAALGGALALAER;ILVDLLK;LASEPQDPAAVSLPTSSVPETR;LNVAPLAVFQMLK;VLSTEEMELYELAQAAGGAIDPDVFK				1924	8535;10530;12262;14342;24447	True;True;True;True;True	8598;10614;12365;14457;24688	43869;43870;54354;54355;54356;54357;54358;54359;54360;54361;54362;54363;63773;63774;63775;63776;63777;74585;74586;74587;74588;74589;74590;74591;74592;74593;74594;74595;74596;74597;74598;74599;125703;125704;125705;125706;125707;125708;125709;125710;125711	44459;44460;55095;55096;55097;55098;55099;55100;55101;55102;55103;55104;64784;64785;64786;64787;64788;75702;75703;75704;75705;75706;75707;75708;75709;75710;75711;75712;75713;75714;75715;75716;127563;127564;127565;127566;127567;127568;127569;127570;127571;127572	44459;55095;64788;75713;127571			-1
Q16637	Q16637	4	4	4	Survival motor neuron protein	SMN1	sp|Q16637|SMN_HUMAN Survival motor neuron protein OS=Homo sapiens OX=9606 GN=SMN1 PE=1 SV=1	1	4	4	4	2	1	3	3	1	2	2	4	1	1	2	1	3	3	1	2	2	4	1	1	2	1	3	3	1	2	2	4	1	1	23.8	23.8	23.8	31.848	294	294	0	46.142	9.9	6.1	16	17.7	6.1	13.9	13.9	23.8	6.1	6.1	232220000	9863000	6765400	26688000	35349000	31300000	22339000	32516000	58096000	4878800	4426800	13842000	6604900	14844000	14187000	20895000	13183000	18145000	21430000	0	0	2	2	3	4	2	3	3	5	1	1	26	CSAIWSEDGCIYPATIASIDFKR;GTGQSDDSDIWDDTALIK;KNTAASLQQWK;SAPWNSFLPPPPPMPGPR				1759	2740;8666;11795;19701	True;True;True;True	2758;8729;11894;19912	14295;14296;14297;14298;44551;44552;61255;61256;61257;61258;101329;101330;101331;101332;101333;101334;101335;101336;101337;101338;101339;101340;101341;101342;101343;101344	14520;14521;14522;14523;45145;45146;62190;62191;62192;62193;102852;102853;102854;102855;102856;102857;102858;102859;102860;102861;102862;102863;102864;102865;102866;102867	14522;45146;62192;102853			-1
Q96QC0	Q96QC0	2	2	2	Serine/threonine-protein phosphatase 1 regulatory subunit 10	PPP1R10	sp|Q96QC0|PP1RA_HUMAN Serine/threonine-protein phosphatase 1 regulatory subunit 10 OS=Homo sapiens OX=9606 GN=PPP1R10 PE=1 SV=1	1	2	2	2	1	0	1	0	1	1	1	1	0	0	1	0	1	0	1	1	1	1	0	0	1	0	1	0	1	1	1	1	0	0	3.8	3.8	3.8	99.057	940	940	0.003653	2.4831	2.8	0	1.1	0	1.1	1.1	1.1	1.1	0	0	232110000	1199600	0	39762000	0	69481000	35811000	40142000	45716000	0	0	0	0	0	0	0	0	0	0	0	0	1	0	1	0	1	1	1	1	0	0	6	RLSHDNMEEK;TTNNIPLLQQILLTLQHLPLTVDHLK				2515	19450;22917	True;True	19659;23143	100239;100240;100241;100242;100243;117361	101756;101757;101758;101759;101760;119078	101756;119078			-1
O95429	O95429	8	8	8	BAG family molecular chaperone regulator 4	BAG4	sp|O95429|BAG4_HUMAN BAG family molecular chaperone regulator 4 OS=Homo sapiens OX=9606 GN=BAG4 PE=1 SV=1	1	8	8	8	4	2	3	5	5	6	6	6	1	1	4	2	3	5	5	6	6	6	1	1	4	2	3	5	5	6	6	6	1	1	27.4	27.4	27.4	49.593	457	457	0	55.557	16.2	5.9	13.1	18.4	21.2	24.3	18.6	23.4	2.4	2.4	231500000	23565000	5623400	22514000	27911000	36472000	30402000	36358000	34971000	7931900	5756800	8703800	7441200	7996000	8804400	14652000	15916000	16599000	15152000	0	0	4	2	3	5	5	6	5	6	1	1	38	AYWLLEEMLTK;ELLELDSVETGGQDSVR;IQAILEKLEK;SGYGPSDGPSYGR;SVPQSGPTVRPQEDAWASPGAYGMGGR;VQYLEQEVEEFVGK;VQYLEQEVEEFVGKK;YYGPGGGDVPVHPPPPLYPLRPEPPQPPISWR				418	2390;5078;10766;20188;21479;24860;24861;26639	True;True;True;True;True;True;True;True	2403;5110;10860;20402;21697;25105;25106;26894	12611;12612;12613;12614;12615;12616;12617;12618;12619;26371;26372;26373;26374;26375;26376;26377;55628;55629;55630;55631;55632;55633;103552;109991;109992;109993;127990;127991;127992;127993;127994;127995;136871;136872;136873;136874;136875;136876;136877	12833;12834;12835;12836;12837;12838;12839;12840;12841;26705;26706;26707;26708;26709;26710;26711;56387;56388;56389;56390;56391;56392;105079;111536;111537;111538;129964;129965;129966;129967;129968;129969;138985;138986;138987;138988;138989;138990;138991	12838;26706;56389;105079;111538;129965;129969;138985			-1
P57740	P57740	16	16	16	Nuclear pore complex protein Nup107	NUP107	sp|P57740|NU107_HUMAN Nuclear pore complex protein Nup107 OS=Homo sapiens OX=9606 GN=NUP107 PE=1 SV=1	1	16	16	16	9	3	10	8	11	5	6	7	10	6	9	3	10	8	11	5	6	7	10	6	9	3	10	8	11	5	6	7	10	6	25.5	25.5	25.5	106.37	925	925	0	50.893	16.4	5.7	20.1	13.2	17.8	12	13.7	14.9	15.8	8.1	231240000	33599000	6295500	28941000	22761000	41742000	5040800	14224000	21965000	37746000	18931000	6054500	4446600	5060600	4810900	5657600	3180200	5452600	6296400	6691100	5868300	10	3	9	8	10	5	6	8	10	6	75	AIYAALSGNLK;EYLGANWTLEK;FLILGDIDGLMDEFSK;HSSSTVFDLVEEYENICGSQVNILSK;IDVIDWLVFDPAQR;LLASLYR;LTQSSGFFGNLSMVTNLDDSNWAAAFSSQR;LYLVFSK;QLLPVCDTWEDTVWAYFR;QLTSYVGSVRPLVTELDPDAPIR;TASMLWLLQQEMVTWR;TVVEALFQR;TVVENIR;TYIQLLIR;VMVDSLVEQEIQTSVATLDETEELPR;YLFTLIR				1194	969;5832;6469;9377;9739;13532;15215;15666;18695;18765;21703;23095;23096;23144;24571;26213	True;True;True;True;True;True;True;True;True;True;True;True;True;True;True;True	974;5869;6514;9449;9814;13641;15333;15787;18899;18969;21922;23325;23326;23374;24815;26463	5200;29870;29871;29872;29873;32971;32972;32973;32974;32975;32976;32977;32978;48191;48192;48193;50117;50118;50119;50120;50121;50122;50123;50124;50125;50126;50127;50128;50129;50130;50131;50132;70291;70292;78562;78563;78564;78565;78566;78567;78568;80961;80962;80963;96823;96824;96825;96826;97139;97140;97141;97142;97143;97144;97145;97146;97147;111081;111082;111083;111084;118413;118414;118415;118416;118417;118418;118672;118673;118674;126334;126335;126336;126337;126338;126339;126340;134760;134761;134762;134763	5238;30266;30267;30268;30269;33390;33391;33392;33393;33394;33395;33396;33397;48868;48869;48870;50805;50806;50807;50808;50809;50810;50811;50812;50813;50814;50815;50816;50817;50818;50819;50820;71384;71385;79703;79704;79705;79706;79707;79708;79709;82166;82167;82168;98297;98298;98299;98300;98619;98620;98621;98622;98623;98624;98625;98626;98627;112639;112640;112641;112642;120148;120149;120150;120151;120152;120153;120407;120408;120409;128197;128198;128199;128200;128201;128202;128203;136843;136844;136845;136846	5238;30267;33390;48868;50806;71385;79703;82168;98300;98619;112640;120151;120153;120409;128199;136846			-1
Q8N183	Q8N183	6	6	6	Mimitin, mitochondrial	NDUFAF2	sp|Q8N183|NDUF2_HUMAN NADH dehydrogenase [ubiquinone] 1 alpha subcomplex assembly factor 2 OS=Homo sapiens OX=9606 GN=NDUFAF2 PE=1 SV=1	1	6	6	6	4	3	6	5	3	3	4	4	2	0	4	3	6	5	3	3	4	4	2	0	4	3	6	5	3	3	4	4	2	0	48.5	48.5	48.5	19.856	169	169	0	38.407	33.1	26	48.5	43.8	21.3	26	30.8	30.8	9.5	0	230410000	46084000	15886000	42599000	41861000	19712000	14839000	18993000	23241000	7196200	0	12641000	11855000	11565000	11290000	8653100	12332000	9387300	9729400	7708200	0	5	3	6	6	3	3	4	4	2	0	36	ETSEELLPPPVQTQIK;EVDYEAGDIPTEWEAWIR;GHASAPYFGKEEPSVAPSSTGK;GWSQDLFR;TFQPGSWMPR;YYYIPQYK				2147	5632;5671;7727;8873;21958;26664	True;True;True;True;True;True	5667;5707;7782;8940;22180;26919	28911;28912;28913;28914;28915;28916;28917;28918;29144;29145;29146;29147;29148;29149;29150;29151;39437;39438;39439;45791;45792;45793;45794;45795;45796;45797;112466;112467;112468;112469;112470;112471;112472;112473;136975;136976	29274;29275;29276;29277;29278;29279;29280;29281;29508;29509;29510;29511;29512;29513;29514;29515;39973;39974;39975;46452;46453;46454;46455;46456;46457;46458;114114;114115;114116;114117;114118;114119;114120;114121;139090;139091	29281;29513;39975;46455;114121;139090			-1
Q13620;Q13619	Q13620	16;5	16;5	16;5	Cullin-4B	CUL4B	sp|Q13620|CUL4B_HUMAN Cullin-4B OS=Homo sapiens OX=9606 GN=CUL4B PE=1 SV=4	2	16	16	16	4	5	10	13	9	3	9	9	10	8	4	5	10	13	9	3	9	9	10	8	4	5	10	13	9	3	9	9	10	8	22.7	22.7	22.7	103.98	913	913;759	0	70.832	6.4	8.7	12.9	17.5	12.8	4.4	13.5	12.8	14.9	11.6	229620000	9225400	7729400	36846000	38345000	35183000	8393500	20970000	24294000	25064000	23575000	5226900	4389700	7110000	8035900	7973500	4735300	9333500	8603100	6600900	7867200	4	4	10	13	9	3	9	8	10	8	78	AQIHQFREDSLDSVLFLK;DIMIQFK;GGVQVLLQQWIEYIK;GLNNLLDENRIQDLSLLYQLFSR;IQDLSLLYQLFSR;LKHECGAAFTSK;LPENYTDETWQK;QLLGEHLTAILQK;SIFLFLDR;SILISSVASVHHANGLAK;SLIATVEK;SLLSMLSDLQIYQDSFEQR;SSTTVSSFANSKPGSAK;TIDGILLLIER;TLQSLACGK;YNLEELYQAVENLCSYK				1571	1722;3299;7710;8136;10779;13455;14389;18680;20264;20308;20542;20603;21239;22138;22418;26360	True;True;True;True;True;True;True;True;True;True;True;True;True;True;True;True	1732;3321;7765;8196;10873;13564;14505;18884;20478;20522;20756;20817;21457;22362;22643;26614	9252;17073;39360;39361;39362;39363;39364;39365;39366;39367;39368;39369;41745;41746;41747;41748;41749;55711;55712;55713;55714;55715;55716;55717;55718;55719;55720;69942;74840;74841;74842;74843;74844;96771;96772;96773;96774;96775;96776;96777;96778;96779;103914;103915;103916;103917;103918;103919;103920;103921;104121;105388;105389;105655;105656;105657;105658;105659;105660;105661;105662;105663;105664;108741;113365;113366;113367;113368;113369;113370;113371;114783;114784;114785;114786;114787;114788;135531;135532;135533;135534;135535;135536	9431;17321;39895;39896;39897;39898;39899;39900;39901;39902;39903;39904;42316;42317;42318;42319;42320;56471;56472;56473;56474;56475;56476;56477;56478;56479;56480;71034;75959;75960;75961;75962;75963;98243;98244;98245;98246;98247;98248;98249;98250;98251;105442;105443;105444;105445;105446;105447;105448;105449;105649;106921;106922;107188;107189;107190;107191;107192;107193;107194;107195;107196;107197;110282;115015;115016;115017;115018;115019;115020;115021;116466;116467;116468;116469;116470;116471;137619;137620;137621;137622;137623;137624	9431;17321;39895;42317;56478;71034;75960;98249;105445;105649;106921;107194;110282;115017;116466;137622			-1;-1
P07858	P07858	6	6	6	Cathepsin B;Cathepsin B light chain;Cathepsin B heavy chain	CTSB	sp|P07858|CATB_HUMAN Cathepsin B OS=Homo sapiens OX=9606 GN=CTSB PE=1 SV=3	1	6	6	6	3	2	5	3	3	1	2	2	2	2	3	2	5	3	3	1	2	2	2	2	3	2	5	3	3	1	2	2	2	2	28.6	28.6	28.6	37.821	339	339	0	56.947	17.4	8.6	23.3	17.4	13.9	3.2	8.6	8.6	10.6	8.6	229400000	35711000	17820000	49539000	28056000	33653000	6900600	10924000	12481000	17499000	16814000	13169000	15061000	12507000	10598000	10877000	0	8310400	12011000	10863000	9705000	3	2	5	3	4	1	2	2	2	2	26	GQDHCGIESEVVAGIPR;ICEPGYSPTYK;ICEPGYSPTYKQDK;ILGWGVENGTPYWLVANSWNTDWGDNGFFK;NGPVEGAFSVYSDFLLYK;SGVYQHVTGEMMGGHAIR				534	8463;9640;9641;10404;17053;20181	True;True;True;True;True;True	8526;9715;9716;10487;17240;20395	43556;49562;49563;49564;49565;49566;49567;49568;49569;49570;49571;53639;53640;53641;88394;88395;88396;88397;88398;88399;88400;103524;103525;103526;103527;103528	44145;50243;50244;50245;50246;50247;50248;50249;50250;50251;50252;54364;54365;54366;89823;89824;89825;89826;89827;89828;89829;105051;105052;105053;105054;105055	44145;50243;50252;54366;89824;105054			-1
Q15061	Q15061	14	14	14	WD repeat-containing protein 43	WDR43	sp|Q15061|WDR43_HUMAN WD repeat-containing protein 43 OS=Homo sapiens OX=9606 GN=WDR43 PE=1 SV=3	1	14	14	14	9	6	8	7	6	0	4	5	9	5	9	6	8	7	6	0	4	5	9	5	9	6	8	7	6	0	4	5	9	5	33.1	33.1	33.1	74.89	677	677	0	60.367	19.5	11.7	21.7	17	16.5	0	9.7	14.2	17.6	11.8	228760000	35766000	14900000	31461000	26102000	14084000	0	7066600	10445000	60932000	28006000	8866600	5406600	8707500	7248300	4784600	0	4080200	4489800	11106000	7679200	10	5	9	8	6	0	3	4	8	6	59	CVLTVHASYLSTLPDLVPQLGTLYQLMESR;DISNCWAPK;GKEDLQTNSFPVLLTQGLESNDFEMLNK;KPLTSNCTIQIATPGK;KSEAVGMSNQTDLLALGTAVGSILLYSTVK;LHQEYVPSAHLSGTCTCLAWAPAR;LILLITQVTASEK;LLNVWQVR;LQGHPNSAVLMVQWLK;MPLHTIIPLLQELTK;MPLHTIIPLLQELTKR;MSLLLVYGSWFQPTIER;SEAVGMSNQTDLLALGTAVGSILLYSTVK;STPKPIPILAAGFCSDKMSLLLVYGSWFQPTIER				1671	2815;3333;7916;11826;11894;13196;13309;13886;14606;16448;16449;16547;19861;21320	True;True;True;True;True;True;True;True;True;True;True;True;True;True	2833;3355;7975;11925;11994;13303;13416;13997;14722;16613;16614;16720;20074;21538	14616;17237;17238;17239;17240;17241;17242;17243;17244;40630;40631;40632;40633;40634;40635;61390;61391;61392;61393;61394;61395;61396;61772;61773;61774;61775;61776;68547;68548;69163;69164;69165;69166;72338;72339;72340;75838;75839;84964;84965;84966;84967;84968;84969;84970;84971;84972;85645;85646;85647;85648;85649;85650;85651;85652;85653;85654;85655;85656;102102;102103;102104;102105;109213	14841;17485;17486;17487;17488;17489;17490;17491;17492;41186;41187;41188;41189;41190;41191;62326;62327;62328;62329;62330;62331;62332;62719;62720;62721;62722;62723;69597;69598;70217;70218;70219;70220;73453;73454;73455;76959;76960;86195;86196;86197;86198;86199;86200;86201;86202;86203;87059;87060;87061;87062;87063;87064;87065;87066;87067;87068;87069;87070;87071;103626;103627;103628;103629;110756	14841;17492;41190;62331;62723;69597;70219;73454;76960;86195;86202;87061;103629;110756			-1
Q8IZ20	Q8IZ20	1	1	1	Zinc finger protein 683	ZNF683	sp|Q8IZ20|ZN683_HUMAN Tissue-resident T-cell transcription regulator protein ZNF683 OS=Homo sapiens OX=9606 GN=ZNF683 PE=1 SV=3	1	1	1	1	0	0	0	0	0	1	0	0	0	0	0	0	0	0	0	1	0	0	0	0	0	0	0	0	0	1	0	0	0	0	3.6	3.6	3.6	56.905	524	524	0	3.8845	0	0	0	0	0	3.6	0	0	0	0	228520000	0	0	0	0	0	228520000	0	0	0	0	0	0	0	0	0	0	0	0	0	0	0	0	0	0	0	1	0	0	0	0	1	AVSLSSAGTPLVMGQDQNN				2133	2244	TRUE	2256	11827	12027	12027			-1
Q15654	Q15654	11	11	11	Thyroid receptor-interacting protein 6	TRIP6	sp|Q15654|TRIP6_HUMAN Thyroid receptor-interacting protein 6 OS=Homo sapiens OX=9606 GN=TRIP6 PE=1 SV=3	1	11	11	11	3	3	1	6	9	9	7	8	3	0	3	3	1	6	9	9	7	8	3	0	3	3	1	6	9	9	7	8	3	0	44.5	44.5	44.5	50.287	476	476	0	74.74	8	8	2.7	22.1	38.7	37.8	32.1	36.6	13	0	228320000	11079000	10595000	5335000	21999000	55680000	39448000	35003000	38959000	10217000	0	3331000	5134800	0	4986500	9894600	12707000	10283000	8376100	3896300	0	3	3	1	6	9	9	7	8	3	0	49	AYCEGCYVATLEK;CATCSQPILDR;CEECGLLLSSEGECQGCYPLDGHILCK;CSVCGGAIMPEPGQEETVR;GEVWGPGYR;GGLRPGSLDAEIDLLSSTLAELNGGR;GLDGIPFTVDATSQIHCIEDFHR;GTPGPPPAHGAALQPHPR;QAYEPPPPPAYR;TGSLKPNPASPLPASPYGGPTPASYTTASTPAGPAFPVQVK;VFHVGCFVCSTCR				1723	2326;2418;2448;2769;7451;7672;7978;8689;18221;22060;23652	True;True;True;True;True;True;True;True;True;True;True	2338;2431;2461;2787;7504;7727;8037;8753;18423;22282;23888	12223;12224;12225;12226;12227;12715;12716;12717;12856;12857;12858;12859;14410;37955;39111;39112;39113;39114;39115;39116;40933;40934;40935;40936;40937;40938;44673;44674;44675;94472;94473;94474;94475;94476;94477;94478;112947;112948;112949;112950;121219;121220;121221;121222;121223;121224;121225;121226;121227	12423;12424;12425;12426;12427;12937;12938;12939;13078;13079;13080;13081;14635;38466;39629;39630;39631;39632;39633;39634;41489;41490;41491;41492;41493;41494;45269;45270;45271;95937;95938;95939;95940;95941;95942;95943;114597;114598;114599;114600;122967;122968;122969;122970;122971;122972;122973;122974;122975	12423;12938;13081;14635;38466;39629;41490;45271;95940;114598;122967			-1
P18124	P18124	9	9	9	60S ribosomal protein L7	RPL7	sp|P18124|RL7_HUMAN 60S ribosomal protein L7 OS=Homo sapiens OX=9606 GN=RPL7 PE=1 SV=1	1	9	9	9	3	4	3	4	2	1	4	1	1	6	3	4	3	4	2	1	4	1	1	6	3	4	3	4	2	1	4	1	1	6	35.5	35.5	35.5	29.225	248	248	0	39.268	12.1	14.9	12.1	15.7	7.3	4.4	17.7	4.4	4.4	29	227870000	26782000	17156000	28384000	39768000	9374100	7992600	10072000	5324800	9264600	73748000	14462000	14042000	13352000	21667000	12197000	0	9796200	0	0	30289000	3	4	3	4	2	1	4	0	0	6	27	ASINMLR;IALTDNALIAR;IVEPYIAWGYPNLK;QIFNGTFVK;SVNELIYK;SVNELIYKR;TTHFVEGGDAGNREDQINR;YGIICMEDLIHEIYTVGK;YGIICMEDLIHEIYTVGKR				691	1859;9561;11207;18473;21465;21466;22895;26000;26001	True;True;True;True;True;True;True;True;True	1868;9636;11303;18676;21683;21684;23121;26249;26250	9874;9875;9876;49108;49109;49110;49111;49112;49113;49114;49115;49116;49117;58336;95727;109887;109888;117235;133703;133704;133705;133706;133707;133708;133709;133710;133711;133712;133713	10056;10057;10058;49789;49790;49791;49792;49793;49794;49795;49796;49797;49798;59254;97198;111432;111433;118952;135780;135781;135782;135783;135784;135785;135786;135787;135788;135789;135790	10057;49796;59254;97198;111432;111433;118952;135783;135786			-1
Q9BSJ8	Q9BSJ8	16	16	16	Extended synaptotagmin-1	ESYT1	sp|Q9BSJ8|ESYT1_HUMAN Extended synaptotagmin-1 OS=Homo sapiens OX=9606 GN=ESYT1 PE=1 SV=1	1	16	16	16	7	4	10	7	12	4	9	9	8	10	7	4	10	7	12	4	9	9	8	10	7	4	10	7	12	4	9	9	8	10	24.7	24.7	24.7	122.85	1104	1104	0	78.869	11.6	7	16.3	11.6	19.1	6.4	14.2	13.7	11	15.5	227520000	16242000	6007800	36888000	13804000	43789000	4074800	17046000	22561000	26329000	40776000	5550300	3521300	5985100	5324000	5832200	2582400	5091800	6271400	7313700	9276300	8	5	11	8	12	4	10	9	8	11	86	ALTLGALTLPLAR;AVYSTNCPVWEEAFR;GEGTGVLGSLSLPLSELLVADQLCLDR;GSNPHLQTFTFTR;IVAQVWPFLGQYMEK;KPHTESLELQVR;LLAETVAPAVR;LLTAPELILDQWFQLSSSGPNSR;LLVPLVPDLQDVAQLR;LTPRPTAAELEEVLQVNSLIQTQK;SAELAAALLSIYMER;TISQTSAPVWDESASFLIR;TLSPEFNER;VILEPLIGDLPFVGAVSMFFIR;VLQASVLDDWFPLQGGQGQVHLR;VQLDLAETDLSQGVAR				2632	1357;2291;7416;8595;11185;11811;13513;14037;14079;15195;19643;22213;22437;24006;24386;24810	True;True;True;True;True;True;True;True;True;True;True;True;True;True;True;True	1364;2303;7469;8658;11281;11910;13622;14149;14191;15313;19854;22437;22662;24245;24627;25054	7132;7133;7134;7135;7136;7137;7138;7139;12086;12087;12088;12089;12090;37765;37766;37767;37768;37769;37770;37771;37772;37773;44164;58203;58204;58205;58206;61333;61334;70199;70200;70201;70202;70203;70204;70205;73158;73159;73160;73161;73162;73163;73164;73165;73324;73325;73326;73327;73328;73329;73330;73331;73332;73333;73334;73335;73336;73337;73338;73339;73340;73341;78493;101079;101080;101081;101082;101083;101084;113765;114884;114885;114886;114887;114888;123438;123439;123440;123441;123442;123443;123444;123445;123446;125398;125399;125400;127719;127720	7194;7195;7196;7197;7198;7199;7200;7201;12286;12287;12288;12289;12290;38276;38277;38278;38279;38280;38281;38282;38283;38284;44756;59116;59117;59118;59119;62269;62270;71292;71293;71294;71295;71296;71297;71298;74273;74274;74275;74276;74277;74278;74279;74280;74439;74440;74441;74442;74443;74444;74445;74446;74447;74448;74449;74450;74451;74452;74453;74454;74455;74456;79632;102601;102602;102603;102604;102605;102606;115425;116567;116568;116569;116570;116571;125294;125295;125296;125297;125298;125299;125300;125301;125302;127258;127259;127260;129692;129693	7200;12288;38276;44756;59118;62270;71297;74273;74446;79632;102604;115425;116571;125297;127259;129692			-1
P46379	P46379	10	10	10	Large proline-rich protein BAG6	BAG6	sp|P46379|BAG6_HUMAN Large proline-rich protein BAG6 OS=Homo sapiens OX=9606 GN=BAG6 PE=1 SV=2	1	10	10	10	4	5	5	5	3	3	3	4	3	2	4	5	5	5	3	3	3	4	3	2	4	5	5	5	3	3	3	4	3	2	13.3	13.3	13.3	119.41	1132	1132	0	51.133	6.7	4.5	7.4	6.4	3.5	2.7	4.8	4.2	2.8	2	227230000	23901000	24290000	21180000	30147000	17874000	21840000	23016000	27704000	19818000	17461000	11828000	14413000	15424000	12469000	9753000	12627000	17423000	12019000	11241000	10688000	4	5	6	5	3	2	3	3	2	2	35	APPQTHLPSGASSGTGSASATHGGGSPPGTR;DIQTLLSR;ESFSLVQVQPGVDIIR;GVNPSLVSWLTTMMGLR;LINLVGESLR;LLGNTFVALSDLR;LQEYNVGGK;LQPFLQR;TNLEFLQEQFNSIAAHVLHCTDSGFGAR;VVIARPTPPQAR				985	1630;3322;5506;8803;13336;13727;14594;14677;22553;25222	True;True;True;True;True;True;True;True;True;True	1640;3344;5540;8870;13445;13837;14710;14793;22778;25468	8798;8799;17172;17173;28294;45367;45368;45369;45370;69346;69347;69348;69349;69350;69351;69352;69353;69354;69355;71321;71322;71323;71324;71325;71326;71327;71328;71329;75794;75795;75796;76149;76150;115513;115514;115515;129828;129829	8977;8978;17420;17421;28651;46017;46018;46019;46020;70400;70401;70402;70403;70404;70405;70406;70407;70408;70409;72416;72417;72418;72419;72420;72421;72422;72423;72424;76915;76916;76917;77284;77285;117219;117220;117221;131883;131884	8978;17420;28651;46017;70401;72421;76916;77285;117220;131883			-1
Q13838	Q13838	10	10	4	Spliceosome RNA helicase DDX39B	DDX39B	sp|Q13838|DX39B_HUMAN Spliceosome RNA helicase DDX39B OS=Homo sapiens OX=9606 GN=DDX39B PE=1 SV=1	1	10	10	4	2	2	3	6	1	1	4	3	4	10	2	2	3	6	1	1	4	3	4	10	0	0	1	1	0	1	1	1	1	4	24.8	24.8	12.1	48.991	428	428	0	39.045	4.7	4.7	7.2	17.1	2.3	2.6	8.9	7.5	11	24.8	226930000	12659000	5987300	16420000	35128000	10380000	2366300	12890000	11579000	19300000	100220000	5735200	4559400	6279800	12500000	0	0	7734300	6560500	7922600	38799000	2	2	2	6	1	1	4	3	4	10	35	CIALAQLLVEQNFPAIAIHR;DFLLKPELLR;DVQEIFR;GLAITFVSDENDAK;GSYVSIHSSGFR;HFILDECDK;ILVATNLFGR;NCPHIVVGTPGR;RILVATNLFGR;VAVFFGGLSIK				1579	2537;3061;4061;7949;8633;9044;10529;16836;19342;23352	True;True;True;True;True;True;True;True;True;True	2552;3082;4091;8008;8696;9112;10613;17023;19550;23583	13303;13304;13305;15881;15882;15883;15884;15885;15886;15887;15888;21177;21178;21179;21180;40785;40786;44364;44365;46572;54345;54346;54347;54348;54349;54350;54351;54352;54353;87347;87348;99776;119729;119730;119731;119732	13527;13528;13529;16114;16115;16116;16117;16118;16119;16120;16121;21462;21463;21464;21465;41341;41342;44958;44959;47242;55086;55087;55088;55089;55090;55091;55092;55093;55094;88769;88770;101293;121465;121466;121467;121468	13528;16116;21463;41341;44958;47242;55094;88770;101293;121466			-1
P05423	P05423	8	8	8	DNA-directed RNA polymerase III subunit RPC4	POLR3D	sp|P05423|RPC4_HUMAN DNA-directed RNA polymerase III subunit RPC4 OS=Homo sapiens OX=9606 GN=POLR3D PE=1 SV=2	1	8	8	8	7	6	5	5	4	3	4	4	1	3	7	6	5	5	4	3	4	4	1	3	7	6	5	5	4	3	4	4	1	3	27.1	27.1	27.1	44.395	398	398	0	54.971	24.9	22.6	20.4	20.4	11.3	10.6	15.1	15.6	2.3	6.8	225800000	40307000	28989000	42413000	41082000	17041000	16953000	16427000	11601000	5262900	5724100	10991000	10288000	9806600	9952400	8337400	10700000	8858400	8444300	0	6837700	7	6	6	6	4	3	4	4	1	2	43	DVSVAELLR;LAENACTLADLTEGQVGK;LVCSPDFESLLDHK;TEVQGEDGQVVLIK;TFTPNIISR;TGEMTVLGHVK;VQLLLGK;VTLDVTMGTACSFLQELVSVGLGDSR				499	4076;12089;15289;21890;21972;22014;24813;25076	True;True;True;True;True;True;True;True	4106;12192;15408;22112;22194;22236;25057;25322	21254;21255;21256;21257;21258;21259;21260;21261;62715;62716;62717;62718;62719;62720;62721;62722;62723;78982;78983;78984;78985;112110;112111;112112;112113;112526;112527;112722;112723;112724;112725;127742;127743;127744;127745;127746;127747;129173;129174;129175;129176;129177;129178;129179	21539;21540;21541;21542;21543;21544;21545;21546;63666;63667;63668;63669;63670;63671;63672;63673;63674;80125;80126;80127;80128;113757;113758;113759;113760;114176;114177;114372;114373;114374;114375;129715;129716;129717;129718;129719;129720;131227;131228;131229;131230;131231;131232;131233	21540;63666;80127;113757;114176;114372;129716;131230			-1
P52655	P52655	4	4	4	Transcription initiation factor IIA subunit 1;Transcription initiation factor IIA alpha chain;Transcription initiation factor IIA beta chain	GTF2A1	sp|P52655|TF2AA_HUMAN Transcription initiation factor IIA subunit 1 OS=Homo sapiens OX=9606 GN=GTF2A1 PE=1 SV=1	1	4	4	4	3	2	3	2	3	3	3	3	2	2	3	2	3	2	3	3	3	3	2	2	3	2	3	2	3	3	3	3	2	2	18.9	18.9	18.9	41.513	376	376	0	48.571	18.9	14.4	18.9	14.4	18.9	18.9	18.9	18.9	14.4	14.4	225010000	18331000	13914000	16884000	17017000	29655000	33567000	39333000	31096000	12931000	12285000	9398600	10910000	7840600	8251400	16230000	28788000	25776000	21263000	8161700	8132200	3	3	3	3	3	5	6	3	2	2	33	DIFLDDGVDEQVLMELK;LIQHMNASNMSAAATAATLALPAGVTPVQQILTNSGQLLQVVR;SVIEDVINDVR;SVIEDVINDVRDIFLDDGVDEQVLMELK				1115	3262;13356;21426;21427	True;True;True;True	3284;13465;21644;21645	16933;16934;16935;16936;16937;69438;69439;69440;69441;69442;69443;69444;69445;69446;69447;69448;69449;69450;69451;69452;69453;109676;109677;109678;109679;109680;109681;109682;109683;109684;109685;109686;109687	17181;17182;17183;17184;17185;70492;70493;70494;70495;70496;70497;70498;70499;70500;70501;70502;70503;70504;70505;70506;70507;111221;111222;111223;111224;111225;111226;111227;111228;111229;111230;111231;111232	17183;70495;111224;111232			-1
P47985;P0C7P4	P47985;P0C7P4	5;4	5;4	5;4	Cytochrome b-c1 complex subunit Rieske, mitochondrial;Cytochrome b-c1 complex subunit 11;Putative cytochrome b-c1 complex subunit Rieske-like protein 1	UQCRFS1;UQCRFS1P1	sp|P47985|UCRI_HUMAN Cytochrome b-c1 complex subunit Rieske, mitochondrial OS=Homo sapiens OX=9606 GN=UQCRFS1 PE=1 SV=2;sp|P0C7P4|UCRIL_HUMAN Putative cytochrome b-c1 complex subunit Rieske-like protein 1 OS=Homo sapiens OX=9606 GN=UQCRFS1P1 PE=5 SV=1	2	5	5	5	5	4	4	4	4	4	4	2	2	1	5	4	4	4	4	4	4	2	2	1	5	4	4	4	4	4	4	2	2	1	33.9	33.9	33.9	29.668	274	274;283	0	44.841	33.9	30.7	25.2	30.7	25.2	30.7	30.7	14.2	12.4	7.7	223770000	28924000	15566000	39616000	41696000	22442000	23536000	22652000	12386000	13491000	3460100	11100000	11100000	10111000	12153000	7831400	11583000	11069000	9682200	7071500	0	5	4	4	5	4	5	4	2	3	1	37	GVAGALRPLVQATVPATPEQPVLDLK;LGPAPLNLEVPTYEFTSDDMVIVG;NAVTQFVSSMSASADVLALAK;RLEVLDSTK;SGPFAPVLSATSR				1007	8724;13064;16815;19399;20137	True;True;True;True;True	8788;13170;17002;19608;20351	44828;44829;44830;44831;44832;44833;44834;44835;67782;67783;67784;67785;67786;87234;87235;87236;87237;87238;87239;87240;87241;87242;87243;87244;87245;87246;100043;100044;100045;103324;103325;103326;103327;103328;103329;103330;103331;103332	45424;45425;45426;45427;45428;45429;45430;45431;68806;68807;68808;68809;68810;88656;88657;88658;88659;88660;88661;88662;88663;88664;88665;88666;88667;88668;101560;101561;101562;104850;104851;104852;104853;104854;104855;104856;104857;104858	45431;68810;88660;101562;104850			-1;-1
Q04917	Q04917	9	8	8	14-3-3 protein eta	YWHAH	sp|Q04917|1433F_HUMAN 14-3-3 protein eta OS=Homo sapiens OX=9606 GN=YWHAH PE=1 SV=4	1	9	8	8	8	5	6	6	6	4	3	5	4	4	7	4	5	5	5	4	3	5	3	4	7	4	5	5	5	4	3	5	3	4	52	52	52	28.218	246	246	0	55.122	41.5	31.3	28.9	33.3	32.1	21.5	16.7	31.7	16.3	24.8	222910000	38707000	14854000	32766000	27610000	31472000	14284000	10954000	18233000	6258400	27773000	11243000	11645000	10237000	10561000	9749000	10022000	8474000	9778100	7353100	11735000	6	3	4	5	5	4	3	4	2	4	40	AVTELNEPLSNEDRNLLSVAYK;DSTLIMQLLR;ELETVCNDVLSLLDK;ELETVCNDVLSLLDKFLIK;GDREQLLQR;LGLALNFSVFYYEIQNAPEQACLLAK;NSVVEASEAAYK;QAFDDAIAELDTLNEDSYKDSTLIMQLLR;YLAEVASGEKK				1432	2254;3916;4994;4995;7371;12993;17765;18138;26173	True;False;True;True;True;True;True;True;True	2266;3944;5026;5027;7424;13099;17963;18339;26423	11871;11872;11873;11874;11875;11876;11877;11878;11879;20373;20374;20375;20376;20377;20378;25970;25971;25972;25973;25974;25975;25976;25977;25978;25979;25980;25981;25982;25983;25984;25985;25986;25987;37550;37551;37552;37553;67413;92183;92184;92185;94040;94041;94042;94043;134508;134509;134510;134511;134512;134513;134514	12071;12072;12073;12074;12075;12076;12077;12078;12079;20649;20650;20651;20652;20653;20654;26304;26305;26306;26307;26308;26309;26310;26311;26312;26313;26314;26315;26316;26317;26318;26319;26320;26321;38060;38061;38062;38063;68436;93634;93635;93636;95502;95503;95504;95505;136590;136591;136592;136593;136594;136595;136596	12078;20650;26309;26318;38062;68436;93636;95502;136591			-1
Q9NRG7	Q9NRG7	9	9	9	Epimerase family protein SDR39U1	SDR39U1	sp|Q9NRG7|D39U1_HUMAN Epimerase family protein SDR39U1 OS=Homo sapiens OX=9606 GN=SDR39U1 PE=1 SV=3	1	9	9	9	7	5	7	5	2	3	2	4	2	3	7	5	7	5	2	3	2	4	2	3	7	5	7	5	2	3	2	4	2	3	42.3	42.3	42.3	31.076	293	293	0	57.489	31.7	20.5	36.9	26.3	12.6	15.7	12.6	20.1	12.6	15	222770000	32052000	25830000	46735000	28529000	12222000	17140000	13577000	17168000	13948000	15571000	12138000	12436000	12111000	13011000	6762900	10010000	10389000	7395400	8187200	8992700	5	6	8	5	3	4	3	4	3	4	45	AFIPLPSAVVQAVFGR;AIMLLEGQK;GGGAMGHMLLPFR;ITWDELAASGLPSCDAAVNLAGENILNPLR;LETTQLLAK;RAFIPLPSAVVQAVFGR;TLATGYQYSFPELGAALK;VLVGGGTGFIGTALTQLLNAR;WNETFQK				2939	525;900;7635;11171;12639;19244;22273;24486;25616	True;True;True;True;True;True;True;True;True	526;905;7689;11267;12743;19451;22497;24728;25863	2899;2900;2901;2902;2903;2904;2905;2906;2907;2908;2909;2910;2911;2912;2913;2914;2915;2916;2917;4896;4897;38928;38929;38930;38931;38932;58128;58129;65588;65589;65590;65591;65592;65593;99366;99367;114068;114069;125870;125871;125872;125873;125874;125875;125876;125877;125878;131856;131857	2915;2916;2917;2918;2919;2920;2921;2922;2923;2924;2925;2926;2927;2928;2929;2930;2931;2932;2933;4934;4935;39441;39442;39443;39444;39445;59041;59042;66605;66606;66607;66608;66609;66610;100873;100874;115729;115730;127732;127733;127734;127735;127736;127737;127738;127739;127740;133914;133915	2928;4934;39445;59042;66609;100873;115729;127738;133914			-1
Q8IXM2	Q8IXM2	3	3	3	Chromatin complexes subunit BAP18	BAP18	sp|Q8IXM2|BAP18_HUMAN Chromatin complexes subunit BAP18 OS=Homo sapiens OX=9606 GN=BAP18 PE=1 SV=1	1	3	3	3	2	3	3	3	3	2	2	3	2	1	2	3	3	3	3	2	2	3	2	1	2	3	3	3	3	2	2	3	2	1	27.3	27.3	27.3	17.9	172	172	0	26.483	19.8	27.3	27.3	27.3	27.3	19.8	19.8	27.3	19.8	7.6	222450000	27480000	27258000	38403000	34731000	19534000	19383000	12777000	24182000	14753000	3946700	14228000	16633000	13240000	13919000	8337500	16258000	10148000	12367000	8561400	0	2	4	4	3	3	2	2	3	2	1	26	FGDDLNHISCVIK;LGELTMQLHPVADSSPAGAK;VGEIFSAAGAAFTK				2120	6182;12920;23766	True;True;True	6225;13026;24003	31562;31563;31564;31565;31566;31567;67024;67025;67026;67027;67028;67029;67030;67031;67032;122099;122100;122101;122102;122103;122104;122105;122106;122107;122108;122109	31978;31979;31980;31981;31982;31983;68046;68047;68048;68049;68050;68051;68052;68053;68054;123948;123949;123950;123951;123952;123953;123954;123955;123956;123957;123958	31979;68053;123948			-1
P00750	P00750	12	12	12	Tissue-type plasminogen activator;Tissue-type plasminogen activator chain A;Tissue-type plasminogen activator chain B	PLAT	sp|P00750|TPA_HUMAN Tissue-type plasminogen activator OS=Homo sapiens OX=9606 GN=PLAT PE=1 SV=1	1	12	12	12	8	5	9	5	7	7	5	9	3	3	8	5	9	5	7	7	5	9	3	3	8	5	9	5	7	7	5	9	3	3	32.7	32.7	32.7	62.916	562	562	0	60.432	24	15.1	22.6	13.3	17.6	19.9	13.3	26.5	8	8.7	221980000	25842000	9086100	42150000	20781000	31079000	18193000	16473000	37532000	11369000	9476300	5116000	4696000	7839900	5646700	7503800	6303300	7163200	8824200	4951300	4601000	9	5	10	5	7	8	5	10	3	3	65	EFDDDTYDNDIALLQLK;FLCGGILISSCWILSAAHCFQER;GGLFADIASHPWQAAIFAK;GTHSLTESGASCLPWNSMILIGK;IKGGLFADIASHPWQAAIFAK;LGLGNHNYCR;MTLVGIISWGLGCGQK;TQMIYQQHQSWLRPVLR;TVTDNMLCAGDTR;VTNYLDWIRDNMRP;VVPGEEEQKFEVEK;VYTAQNPSAQALGLGK				465	4495;6414;7665;8670;10267;13007;16595;22731;23085;25105;25280;25423	True;True;True;True;True;True;True;True;True;True;True;True	4525;6459;7720;8733;10350;13113;16772;22955;23315;25351;25526;25670	23416;23417;23418;23419;23420;32677;32678;32679;32680;39083;39084;39085;39086;39087;39088;39089;39090;39091;44565;44566;44567;44568;44569;52923;52924;67489;67490;67491;67492;67493;67494;67495;67496;67497;67498;85943;85944;85945;85946;85947;85948;85949;85950;85951;85952;85953;85954;116415;116416;116417;118361;118362;118363;118364;118365;118366;129301;129302;129303;129304;130066;130067;130068;130069;130805	23724;23725;23726;23727;23728;33095;33096;33097;33098;39601;39602;39603;39604;39605;39606;39607;39608;39609;45159;45160;45161;45162;45163;53647;53648;68512;68513;68514;68515;68516;68517;68518;68519;68520;68521;87359;87360;87361;87362;87363;87364;87365;87366;87367;87368;87369;87370;118130;118131;118132;120096;120097;120098;120099;120100;120101;131355;131356;131357;131358;132121;132122;132123;132124;132860	23726;33098;39607;45161;53648;68518;87361;118130;120098;131355;132121;132860			-1
Q9H869	Q9H869	11	11	4	YY1-associated protein 1	YY1AP1	sp|Q9H869|YYAP1_HUMAN YY1-associated protein 1 OS=Homo sapiens OX=9606 GN=YY1AP1 PE=1 SV=2	1	11	11	4	4	1	2	2	8	6	5	6	3	4	4	1	2	2	8	6	5	6	3	4	3	0	0	2	4	3	2	2	2	2	21.9	21.9	11.3	87.943	796	796	0	44.258	8.4	1.8	4.1	4.4	17.8	15.6	12.1	10.2	9.9	10.7	221100000	20110000	2491100	7655400	8879400	69435000	23028000	21895000	29283000	18861000	19459000	6550900	0	7002000	3528100	18873000	9401600	9072400	10322000	6684800	7715400	3	1	2	1	9	6	4	5	3	3	37	ASLPSIQEELR;CIKPAPVIHPASVIFTVPATTVK;ELFEQLK;EVHQTLILDPAQR;IPHPIQPATVLQTVPGVPPLGVSGGESFESPAALPAMPPEAR;LEPQELSPLSATVFPK;QLPVLGK;QVAWILATSK;TSFPLSESQTLLSSAPVPK;VFMYPELLPVCSLK;VMMPSPASSMFR				2834	1879;2553;5001;5702;10709;12604;18731;19102;22790;23684;24547	True;True;True;True;True;True;True;True;True;True;True	1888;2568;5033;5738;10803;12708;18935;19308;23016;23920;24790	9962;13392;13393;13394;13395;13396;26001;29277;29278;29279;29280;29281;55326;55327;55328;55329;55330;65422;65423;65424;65425;65426;65427;65428;96998;96999;98710;116750;116751;116752;116753;116754;116755;121600;121601;121602;121603;121604;126184;126185;126186;126187;126188	10144;13616;13617;13618;13619;13620;26335;29641;29642;29643;29644;29645;56084;56085;56086;56087;56088;66439;66440;66441;66442;66443;66444;66445;98478;98479;100203;118467;118468;118469;118470;118471;118472;123447;123448;123449;123450;123451;128046;128047;128048;128049;128050	10144;13616;26335;29641;56084;66442;98478;100203;118467;123449;128046			-1
P61313	P61313	6	6	6	60S ribosomal protein L15	RPL15	sp|P61313|RL15_HUMAN 60S ribosomal protein L15 OS=Homo sapiens OX=9606 GN=RPL15 PE=1 SV=2	1	6	6	6	5	4	3	6	1	1	0	2	1	3	5	4	3	6	1	1	0	2	1	3	5	4	3	6	1	1	0	2	1	3	31.9	31.9	31.9	24.146	204	204	0	20.022	28.4	19.1	17.2	31.9	4.4	4.4	0	10.3	5.9	16.2	220860000	53820000	14220000	32167000	64341000	6047800	3172000	0	6232200	3823900	37033000	16815000	12270000	13661000	17622000	0	0	0	7029700	0	16537000	5	4	3	5	1	1	0	2	1	3	25	FFEVILIDPFHK;GATYGKPVHHGVNQLK;QGYVIYR;SLQSVAEER;VLNSYWVGEDSTYK;YIQELWR				1235	6128;7264;18434;20665;24364;26137	True;True;True;True;True;True	6169;7317;18637;20879;24605;26387	31309;31310;31311;31312;31313;31314;36951;36952;36953;36954;95526;95527;105992;105993;105994;105995;105996;105997;125271;125272;125273;134330;134331;134332;134333;134334	31725;31726;31727;31728;31729;31730;37444;37445;37446;37447;96991;96992;107527;107528;107529;107530;107531;107532;127130;127131;127132;136412;136413;136414;136415;136416	31726;37444;96991;107532;127131;136413			-1
CON__P05787;P05787;CON__H-INV:HIT000292931;CON__Q9H552;Q9NSB2;CON__Q6ISB0;CON__Q9NSB2;CON__O95678;CON__P08729;CON__Q9DCV7;CON__Q3KNV1;O95678;P08729;Q14CN4;Q3SY84;CON__Q3SY84;Q7RTS7;Q86Y46;CON__Q14CN4-1;CON__P07744;CON__Q7RTS7;CON__Q8VED5;CON__Q32MB2;CON__P13647;P13647;CON__REFSEQ:XP_092267	CON__P05787;P05787	15;15;6;4;3;3;3;3;3;3;3;3;3;2;2;2;2;2;2;2;2;2;2;2;2;2	14;14;6;3;2;2;2;3;2;2;2;3;2;2;2;2;2;2;2;2;2;2;2;2;2;2	10;10;5;2;0;0;0;0;0;0;0;0;0;0;0;0;0;0;0;0;0;0;0;0;0;2	Keratin, type II cytoskeletal 8	KRT8	;sp|P05787|K2C8_HUMAN Keratin, type II cytoskeletal 8 OS=Homo sapiens OX=9606 GN=KRT8 PE=1 SV=7	26	15	14	10	6	9	8	8	5	8	4	6	3	4	5	8	7	7	4	7	3	5	2	3	4	5	3	6	4	6	3	4	1	2	37.7	36	30.4	53.704	483	483;483;443;499;600;600;600;551;469;457;469;551;469;511;523;523;529;540;511;525;529;531;540;590;590;213	0	62.579	14.3	17.6	13.9	25.3	11.6	25.7	14.9	19.3	5.6	7.9	220380000	25190000	42179000	48870000	31317000	12577000	20195000	8079200	11103000	9393500	11480000	9568500	18076000	11547000	9419000	5528500	10288000	6028800	6680700	0	4944100	4	8	5	6	3	7	3	5	1	2	44	AQYEDIANR;ASLEAAIADAEQRGELAIK;EYQELMNVK;FASFIDK;FASFIDKVR;GGLGGGYGGASGMGGITAVTVNQSLLSPLVLEVDPNIQAVR;LEGLTDEINFLR;LESGMQNMSIHTK;LLEGEESR;LQAEIEGLK;LSELEAALQR;LVSESSDVLPK;SLDMDSIIAEVK;SRAEAESMYQIK;WSLLQQQK			+	33	1793;1868;5848;5940;5941;7666;12558;12630;13629;14527;14868;15471;20465;21104;25671	True;True;True;True;True;True;True;True;False;True;True;True;True;True;True	1803;1877;5885;5977;5978;7721;12662;12734;13739;14643;14984;15591;20679;21321;25918	9574;9575;9576;9577;9578;9579;9580;9581;9928;9929;9930;29935;29936;30341;30342;30343;39092;39093;39094;39095;65236;65237;65238;65239;65240;65241;65554;70809;70810;70811;70812;70813;70814;70815;70816;70817;70818;75517;75518;77026;77027;77028;77029;79957;79958;79959;79960;79961;79962;79963;79964;79965;104930;104931;104932;104933;104934;104935;104936;108063;132131	9753;9754;9755;9756;9757;9758;9759;9760;10110;10111;10112;30331;30332;30738;30739;30740;39610;39611;39612;39613;66253;66254;66255;66256;66257;66258;66571;71903;71904;71905;71906;71907;71908;71909;71910;71911;71912;76638;76639;78164;78165;78166;78167;81103;81104;81105;81106;81107;81108;81109;81110;81111;106460;106461;106462;106463;106464;106465;106466;109602;134195	9757;10112;30331;30739;30740;39610;66256;66571;71909;76638;78164;81109;106466;109602;134195			-1;-1;-1;-1;-1;-1;-1;-1;-1;-1;-1;-1;-1;-1;-1;-1;-1;-1;-1;-1;-1;-1;-1;-1;-1;-1
P49711	P49711	10	10	10	Transcriptional repressor CTCF	CTCF	sp|P49711|CTCF_HUMAN Transcriptional repressor CTCF OS=Homo sapiens OX=9606 GN=CTCF PE=1 SV=1	1	10	10	10	3	0	3	3	8	9	8	7	3	4	3	0	3	3	8	9	8	7	3	4	3	0	3	3	8	9	8	7	3	4	22.3	22.3	22.3	82.785	727	727	0	103.48	6.2	0	5.4	5.5	14.7	18	19.4	16.9	6.5	8.9	220220000	12073000	0	11867000	11117000	44427000	30547000	51583000	31726000	8550900	18324000	5589500	0	8214200	5434700	17775000	17088000	22829000	12789000	6938700	10065000	3	0	3	3	8	10	8	8	3	4	50	CPDCDMAFVTSGELVR;CSMCDYASVEVSK;EGLAESEPMICHTLPLPEGFQVVK;FHCPHCDTVIAR;FKCDQCDYACR;MEGDAVEAIVEESETFIK;TFQCELCSYTCPR;YCDAVFHER;YHDPNFVPAAFVCSK;YTEEGKDVDVSVYDFEEEQQEGLLSEVNAEK				1041	2680;2760;4630;6284;6375;15956;21951;25819;26068;26522	True;True;True;True;True;True;True;True;True;True	2697;2778;4660;6329;6420;16091;22173;26067;26317;26777	13956;13957;13958;13959;14379;14380;14381;14382;24120;24121;24122;24123;24124;32083;32084;32085;32086;32087;32088;32518;32519;32520;32521;32522;32523;82540;82541;82542;82543;82544;82545;82546;112423;112424;112425;112426;112427;132801;132802;132803;132804;134033;134034;134035;134036;134037;134038;136295;136296	14180;14181;14182;14183;14604;14605;14606;14607;24429;24430;24431;24432;24433;32500;32501;32502;32503;32504;32505;32936;32937;32938;32939;32940;32941;83755;83756;83757;83758;83759;83760;83761;114070;114071;114072;114073;114074;114075;134868;134869;134870;134871;136114;136115;136116;136117;136118;136119;138407;138408	14183;14604;24431;32505;32936;83756;114070;134869;136114;138407			-1
REV__Q9Y5F3	REV__Q9Y5F3	2	2	2			sp|Q9Y5F3|PCDB1_HUMAN Protocadherin beta-1 OS=Homo sapiens OX=9606 GN=PCDHB1 PE=2 SV=2	1	2	2	2	1	0	0	0	0	2	1	0	0	0	1	0	0	0	0	2	1	0	0	0	1	0	0	0	0	2	1	0	0	0	0	0	0	90.49	818	818	0.00064454	3.1363	0	0	0	0	0	0	0	0	0	0	219730000	71953000	0	0	0	0	68732000	79047000	0	0	0	0	0	0	0	0	0	0	0	0	0	1	0	0	0	0	2	1	0	0	0	4	LGVELGLK;NDSNPPLSSGAEK		+		3461	13121;16876	True;True	13227;17063	68071;68072;68073;68074;87584	69097;69098;69099;69100;89007	69098;89007			-1
P11717	P11717	23	23	23	Cation-independent mannose-6-phosphate receptor	IGF2R	sp|P11717|MPRI_HUMAN Cation-independent mannose-6-phosphate receptor OS=Homo sapiens OX=9606 GN=IGF2R PE=1 SV=3	1	23	23	23	8	3	7	5	16	10	10	7	7	4	8	3	7	5	16	10	10	7	7	4	8	3	7	5	16	10	10	7	7	4	12.1	12.1	12.1	274.37	2491	2491	0	60.927	3.5	1.2	3	2.2	8	4.5	6.3	3.1	2.9	1.8	219620000	23930000	6452500	20966000	15158000	62205000	18890000	26482000	18177000	18393000	8965500	4832200	3548400	4673600	4732000	10275000	6542400	6970700	5700800	6127300	3497700	6	3	6	5	15	10	9	7	6	4	71	ACPPGTAACLVR;DGIIVLK;DQGSFTEVVSISNLGMAK;EVPCYVFDEELR;FLHQDIDSGQGIR;GHQAFDVGQPR;GTADAFIVR;HFFINICHR;INICGSVDIVQCGPSSAVCMHDLK;IYKGPLGCSER;KPWTAVDTSVDGR;LSGAYLVDDSDPDTSLFINVCR;LSYYDGMIQLNYR;LTYENGLLK;NTYFEFETALACVPSPVDCQVTDLAGNEYDLTGLSTVR;SFSLGDIYFK;TVEACPVVR;TYHSVGDSVLR;VAGLLTQK;VPIDGPPIDIGR;YDLSALVR;YVDGDLCPDGIR;YVDQVLQLVYK				605	271;3146;3794;5739;6465;7744;8635;9039;10635;11363;11852;14897;15062;15271;17828;20036;22982;23140;23248;24700;25853;26556;26560	True;True;True;True;True;True;True;True;True;True;True;True;True;True;True;True;True;True;True;True;True;True;True	272;3168;3822;5775;6510;7799;8698;9107;10728;11459;11951;15013;15179;15390;18027;20249;23208;23370;23479;24944;26101;26811;26815	1550;16324;16325;16326;16327;16328;19762;29434;29435;29436;29437;29438;29439;29440;29441;29442;32958;32959;39535;39536;39537;39538;39539;44379;46558;54969;54970;59204;59205;61544;77144;77145;77146;77147;77906;77907;77908;77909;77910;77911;77912;78862;78863;78864;78865;78866;78867;78868;78869;92535;102856;102857;102858;102859;102860;102861;102862;117641;117642;117643;117644;118654;118655;118656;118657;118658;118659;118660;119206;119207;126984;126985;132907;136445;136446;136447;136453;136454	1560;16558;16559;16560;16561;16562;20035;29799;29800;29801;29802;29803;29804;29805;29806;29807;33377;33378;40071;40072;40073;40074;40075;44973;47228;55723;55724;60125;60126;62488;78282;78283;78284;78285;79045;79046;79047;79048;79049;79050;79051;80004;80005;80006;80007;80008;80009;80010;80011;93988;104382;104383;104384;104385;104386;104387;104388;119360;119361;119362;119363;120389;120390;120391;120392;120393;120394;120395;120942;120943;128852;128853;134975;138558;138559;138560;138566;138567	1560;16561;20035;29801;33377;40074;44973;47228;55724;60126;62488;78285;79046;80004;93988;104383;119361;120392;120942;128853;134975;138560;138566			-1
Q9BWJ5	Q9BWJ5	6	6	6	Splicing factor 3B subunit 5	SF3B5	sp|Q9BWJ5|SF3B5_HUMAN Splicing factor 3B subunit 5 OS=Homo sapiens OX=9606 GN=SF3B5 PE=1 SV=1	1	6	6	6	4	3	5	1	2	2	1	1	2	1	4	3	5	1	2	2	1	1	2	1	4	3	5	1	2	2	1	1	2	1	87.2	87.2	87.2	10.135	86	86	0	61.075	64	53.5	87.2	27.9	45.3	45.3	27.9	27.9	38.4	27.9	219300000	45236000	15030000	53583000	11690000	20967000	22009000	18513000	17726000	8445000	6098000	13363000	17486000	11649000	0	12253000	18270000	0	0	10673000	0	4	3	5	1	2	2	1	1	2	1	22	DSYCSYMGHFDLLNYFAIAENESK;MLQPCGPPADKPEEN;TDRYTIHSQLEHLQSK;WEWLVNQHR;YIGTGHADTTKWEWLVNQHR;YTIHSQLEHLQSK				2694	3928;16308;21809;25495;26110;26528	True;True;True;True;True;True	3956;16467;22030;25742;26359;26783	20431;20432;20433;20434;20435;20436;20437;20438;20439;20440;84333;84334;84335;84336;111789;111790;131168;131169;134211;136317;136318;136319	20707;20708;20709;20710;20711;20712;20713;20714;20715;20716;85554;85555;85556;85557;113436;113437;133223;133224;136292;138429;138430;138431	20709;85554;113437;133224;136292;138429			-1
P60981	P60981	4	4	4	Destrin	DSTN	sp|P60981|DEST_HUMAN Destrin OS=Homo sapiens OX=9606 GN=DSTN PE=1 SV=3	1	4	4	4	4	4	3	4	3	3	2	2	2	2	4	4	3	4	3	3	2	2	2	2	4	4	3	4	3	3	2	2	2	2	32.7	32.7	32.7	18.506	165	165	0	15.029	32.7	32.7	24.2	32.7	22.4	22.4	15.2	15.2	13.9	13.9	218610000	33408000	28888000	34082000	41437000	23914000	11633000	12019000	15130000	9015500	9088900	10800000	16355000	15042000	14593000	12104000	10370000	12401000	13916000	9978200	11226000	3	3	2	3	3	3	2	2	2	2	25	AVIFCLSADKK;HFVGMLPEKDCR;KEELMFFLWAPELAPLK;LGGSLIVAFEGCPV				1213	2163;9061;11481;12960	True;True;True;True	2174;9129;11577;13066	11391;11392;11393;11394;11395;11396;11397;11398;11399;11400;46619;46620;46621;46622;46623;46624;46625;46626;59734;59735;59736;59737;67259;67260;67261;67262;67263;67264;67265	11588;11589;11590;11591;11592;11593;11594;11595;11596;11597;47289;47290;47291;47292;47293;47294;47295;47296;60657;60658;60659;60660;68282;68283;68284;68285;68286;68287;68288	11588;47293;60657;68285			-1
P51149	P51149	7	7	7	Ras-related protein Rab-7a	RAB7A	sp|P51149|RAB7A_HUMAN Ras-related protein Rab-7a OS=Homo sapiens OX=9606 GN=RAB7A PE=1 SV=1	1	7	7	7	4	4	3	6	4	2	3	5	3	6	4	4	3	6	4	2	3	5	3	6	4	4	3	6	4	2	3	5	3	6	44.9	44.9	44.9	23.489	207	207	0	48.417	26.6	25.6	23.2	39.6	28	10.1	17.9	34.3	19.8	39.6	218240000	22658000	8776100	18041000	31393000	22930000	4574600	8145800	22328000	29211000	50184000	7976200	5604600	6620900	8803900	7087700	4326700	6108400	7579000	10785000	13039000	4	3	2	5	3	2	3	5	4	6	37	DPENFPFVVLGNK;EAINVEQAFQTIAR;FQSLGVAFYR;GADCCVLVFDVTAPNTFK;NNIPYFETSAK;TLDSWRDEFLIQASPR;VIILGDSGVGK				1085	3756;4238;6763;7161;17515;22287;23994	True;True;True;True;True;True;True	3784;4268;6812;7214;17709;22511;24233	19547;19548;19549;19550;19551;22121;22122;22123;22124;22125;22126;22127;22128;22129;22130;22131;22132;34450;34451;34452;34453;34454;34455;34456;34457;36470;36471;36472;36473;36474;36475;36476;90886;90887;90888;114128;114129;114130;114131;114132;114133;114134;114135;123387;123388	19819;19820;19821;19822;19823;22407;22408;22409;22410;22411;22412;22413;22414;22415;22416;22417;22418;34905;34906;34907;34908;34909;34910;34911;34912;36963;36964;36965;36966;36967;36968;36969;92328;92329;92330;115789;115790;115791;115792;115793;115794;115795;115796;125243;125244	19820;22407;34905;36967;92328;115794;125244			-1
P33992	P33992	16	16	16	DNA replication licensing factor MCM5	MCM5	sp|P33992|MCM5_HUMAN DNA replication licensing factor MCM5 OS=Homo sapiens OX=9606 GN=MCM5 PE=1 SV=5	1	16	16	16	6	7	5	8	5	3	5	5	8	9	6	7	5	8	5	3	5	5	8	9	6	7	5	8	5	3	5	5	8	9	30.5	30.5	30.5	82.285	734	734	0	52.035	11.9	14.6	11	15.8	11.4	8.2	11.4	10.2	12.9	14.9	218220000	19001000	13950000	15414000	29652000	24811000	8076800	11550000	12075000	39035000	44650000	6004600	5262700	4826200	6397700	6726500	5269000	5939500	5865600	11362000	9176200	4	6	4	6	5	2	5	4	8	9	53	AGITTTLNSR;AIACLLFGGSR;CPLDPYFIMPDK;CSPIGVYTSGK;CSVLAAANSVFGR;GSSAAGLTASVMR;HMQLYCDR;LAALPNVYEVISK;LFQVSTLDAALSGTLSGVEGFTSQEDQEMLSR;LQELPDAVPHGEMPR;LQPFATEADVEEALR;NTLTNIAMRPGLEGYALPR;RGDINLLMLGDPGTAK;SFAGAVSPQEEEEFRR;VLGIQVDTDGSGR;VLQLMLR				873	666;809;2690;2762;2771;8609;9262;12038;12811;14583;14676;17799;19304;19957;24242;24401	True;True;True;True;True;True;True;True;True;True;True;True;True;True;True;True	669;813;2708;2780;2789;8672;9331;12140;12915;14699;14792;17998;19512;20170;24482;24642	3754;3755;4428;4429;14032;14033;14034;14035;14036;14386;14387;14388;14389;14390;14412;14413;14414;14415;14416;14417;14418;14419;14420;44237;44238;44239;44240;47604;47605;47606;62466;62467;66369;66370;66371;66372;66373;66374;66375;66376;66377;66378;75752;76146;76147;76148;92343;99611;99612;99613;99614;102494;102495;102496;124646;124647;125474;125475;125476;125477;125478;125479;125480	3779;3780;4460;4461;14256;14257;14258;14259;14260;14611;14612;14613;14614;14615;14637;14638;14639;14640;14641;14642;14643;14644;14645;44830;44831;44832;44833;48277;48278;48279;63416;63417;67387;67388;67389;67390;67391;67392;67393;67394;67395;67396;76873;77281;77282;77283;93795;101127;101128;101129;101130;104020;104021;104022;126504;126505;127334;127335;127336;127337;127338;127339;127340	3779;4460;14257;14613;14643;44832;48279;63417;67395;76873;77283;93795;101130;104020;126505;127339			-1
Q96EY7	Q96EY7	12	12	12	Pentatricopeptide repeat domain-containing protein 3, mitochondrial	PTCD3	sp|Q96EY7|PTCD3_HUMAN Pentatricopeptide repeat domain-containing protein 3, mitochondrial OS=Homo sapiens OX=9606 GN=PTCD3 PE=1 SV=3	1	12	12	12	7	5	9	8	6	6	7	9	5	6	7	5	9	8	6	6	7	9	5	6	7	5	9	8	6	6	7	9	5	6	23.4	23.4	23.4	78.549	689	689	0	62.742	13.2	10.7	19.2	16.1	14.9	12.5	15.7	16.8	11.3	14.9	217260000	25147000	8971700	37738000	26805000	23413000	11227000	17861000	24264000	19382000	22452000	5293400	4667900	5399200	5147100	6662800	4407700	5644900	5606900	5881100	5329500	7	5	10	8	7	7	8	10	6	7	75	AIGIEPSLATYHHIIR;DLELAYQVHGLLK;FIINSYPK;QTAQDWPATSLNCIAILFLR;SAYESQPIR;SDLREEILMLMAR;SELLNELMDSAK;SSFIIYDIMNELMGK;SSFIIYDIMNELMGKR;VAVLQALASTVNR;VMSDFAINQEQK;VSNSPSQAIEVVELASAFSLPICEGLTQR				2445	860;3451;6334;19032;19733;19813;19902;21141;21142;23359;24561;24960	True;True;True;True;True;True;True;True;True;True;True;True	864;3474;6379;19237;19944;20026;20115;21359;21360;23590;24804;25205	4648;4649;4650;17785;17786;32320;32321;32322;32323;98337;98338;98339;98340;98341;98342;98343;101466;101857;101858;101859;101860;101861;101862;101863;101864;101865;101866;102266;102267;102268;102269;102270;108224;108225;108226;108227;108228;108229;108230;108231;108232;108233;108234;108235;119760;119761;119762;119763;119764;119765;119766;119767;119768;119769;119770;119771;119772;119773;119774;119775;119776;119777;119778;119779;126271;126272;126273;126274;126275;126276;126277;126278;128560;128561;128562;128563;128564;128565;128566	4681;4682;4683;18034;18035;32738;32739;32740;32741;99827;99828;99829;99830;99831;99832;99833;102989;103380;103381;103382;103383;103384;103385;103386;103387;103388;103389;103791;103792;103793;103794;103795;109763;109764;109765;109766;109767;109768;109769;109770;109771;109772;109773;109774;121496;121497;121498;121499;121500;121501;121502;121503;121504;121505;121506;121507;121508;121509;121510;121511;121512;121513;121514;121515;128133;128134;128135;128136;128137;128138;128139;128140;130598;130599;130600;130601;130602;130603;130604	4681;18035;32739;99827;102989;103386;103791;109763;109766;121510;128133;130600			-1
Q9NR56;Q5VZF2;Q9NUK0	Q9NR56	7;3;1	7;3;1	7;3;1	Muscleblind-like protein 1	MBNL1	sp|Q9NR56|MBNL1_HUMAN Muscleblind-like protein 1 OS=Homo sapiens OX=9606 GN=MBNL1 PE=1 SV=2	3	7	7	7	5	4	4	4	4	3	3	4	2	3	5	4	4	4	4	3	3	4	2	3	5	4	4	4	4	3	3	4	2	3	28.9	28.9	28.9	41.817	388	388;373;354	0	54.421	20.1	16.8	17.3	17.3	17.3	14.4	14.4	20.9	7.5	14.4	216930000	31073000	24892000	34417000	21977000	19597000	17778000	16198000	20899000	13500000	16596000	8225400	10261000	8641400	8517500	7636000	12026000	9642200	8211900	7993700	7289400	5	4	4	4	4	3	3	4	2	3	36	AAQYQVNQAAAAQAAATAAAMTQSAVK;AVSVTPIRDTK;FAHPADSTMIDTNDNTVTVCMDYIK;RPLEATFDLGIPQAVLPPLPK;VIACFDSLK;WLTLEVCR;YFHPPAHLQAK				2934	192;2250;5902;19508;23926;25601;25929	True;True;True;True;True;True;True	192;2262;5939;19719;24165;25848;26177	1062;1063;1064;1065;1066;1067;1068;1069;1070;11858;11859;11860;30172;100505;100506;100507;100508;100509;100510;100511;100512;100513;100514;123026;131784;131785;131786;131787;131788;131789;131790;131791;131792;131793;133328;133329	1071;1072;1073;1074;1075;1076;1077;1078;1079;12058;12059;12060;30568;102023;102024;102025;102026;102027;102028;102029;102030;102031;102032;124882;133842;133843;133844;133845;133846;133847;133848;133849;133850;133851;135399;135400	1073;12060;30568;102026;124882;133846;135400			-1;-1;-1
Q15645	Q15645	13	13	13	Pachytene checkpoint protein 2 homolog	TRIP13	sp|Q15645|PCH2_HUMAN Pachytene checkpoint protein 2 homolog OS=Homo sapiens OX=9606 GN=TRIP13 PE=1 SV=2	1	13	13	13	3	4	6	8	5	3	5	6	5	4	3	4	6	8	5	3	5	6	5	4	3	4	6	8	5	3	5	6	5	4	41.4	41.4	41.4	48.55	432	432	0	71.082	13	16.7	21.3	29.6	16.7	11.3	16	20.4	13.4	12.3	216480000	23168000	9021300	39566000	37628000	23247000	7693700	12228000	19097000	30337000	14493000	10595000	5688300	9507200	11188000	7335800	5444200	8276100	8230900	12076000	9778300	3	4	6	8	3	3	4	5	5	4	45	CQIIYPR;HNIVFGDYTWTEFDEPFLTR;IDVAFVDR;IQDLIDDKDALVFVLIDEVESLTAAR;IYLSCLEELMK;KLPFLAHALYVQAPTVTIEGFLQALSLAVDK;KLPFLAHALYVQAPTVTIEGFLQALSLAVDKQFEER;LSLLLNDISR;NVQSVSIIDTELK;QQLLTLR;QYIGPPSAAAIFK;SHLLDYVMTTLLFSDK;VVLLHGPPGTGK				1720	2715;9273;9737;10778;11368;11738;11739;14943;17922;18933;19223;20208;25250	True;True;True;True;True;True;True;True;True;True;True;True;True	2733;9342;9812;10872;11464;11837;11838;15059;18122;19138;19429;20422;25496	14171;14172;47645;47646;47647;47648;47649;50115;55701;55702;55703;55704;55705;55706;55707;55708;55709;55710;59224;59225;59226;59227;59228;61001;61002;77355;77356;77357;77358;77359;77360;77361;77362;77363;93066;97929;99279;99280;99281;99282;99283;99284;103626;103627;103628;103629;103630;129949;129950;129951;129952	14396;14397;48318;48319;48320;48321;48322;50803;56461;56462;56463;56464;56465;56466;56467;56468;56469;56470;60145;60146;60147;60148;60149;61936;61937;78493;78494;78495;78496;78497;78498;78499;78500;78501;94524;99413;100786;100787;100788;100789;100790;100791;105153;105154;105155;105156;105157;132004;132005;132006;132007	14397;48321;50803;56464;60148;61936;61937;78500;94524;99413;100789;105155;132006			-1
Q07955	Q07955	7	7	7	Serine/arginine-rich splicing factor 1	SRSF1	sp|Q07955|SRSF1_HUMAN Serine/arginine-rich splicing factor 1 OS=Homo sapiens OX=9606 GN=SRSF1 PE=1 SV=2	1	7	7	7	2	2	3	3	5	5	6	5	0	3	2	2	3	3	5	5	6	5	0	3	2	2	3	3	5	5	6	5	0	3	30.2	30.2	30.2	27.744	248	248	0	38.398	8.9	8.9	18.1	13.3	26.6	25.4	30.2	26.6	0	16.9	216350000	12910000	5517900	14659000	18079000	38888000	45882000	37008000	22607000	0	20793000	10502000	7183700	6191500	8999900	15653000	24731000	21044000	12288000	0	11330000	2	2	3	3	4	5	6	4	0	2	31	DGTGVVEFVR;DGYDYDGYR;EAGDVCYADVYR;EAGDVCYADVYRDGTGVVEFVR;GGPPFAFVEFEDPRDAEDAVYGR;IYVGNLPPDIR;SHEGETAYIR				1456	3190;3207;4211;4212;7687;11399;20199	True;True;True;True;True;True;True	3212;3229;4241;4242;7742;11495;20413	16602;16603;16604;16605;16606;16607;16608;16609;16682;16683;16684;21996;21997;21998;21999;22000;22001;22002;22003;39204;39205;39206;39207;39208;39209;59385;59386;59387;59388;59389;59390;103592;103593;103594;103595	16849;16850;16851;16852;16853;16854;16855;16856;16929;16930;16931;22282;22283;22284;22285;22286;22287;22288;22289;39722;39723;39724;39725;39726;39727;60307;60308;60309;60310;60311;60312;105119;105120;105121;105122	16849;16930;22283;22289;39724;60308;105120			-1
P61604	P61604	7	7	7	10 kDa heat shock protein, mitochondrial	HSPE1	sp|P61604|CH10_HUMAN 10 kDa heat shock protein, mitochondrial OS=Homo sapiens OX=9606 GN=HSPE1 PE=1 SV=2	1	7	7	7	3	3	2	2	2	3	2	2	1	6	3	3	2	2	2	3	2	2	1	6	3	3	2	2	2	3	2	2	1	6	54.9	54.9	54.9	10.932	102	102	0	20.865	32.4	32.4	25.5	25.5	25.5	32.4	25.5	25.5	11.8	54.9	216050000	14673000	8882800	11427000	10070000	7286200	10529000	7184000	10158000	3193800	132650000	5820000	5839600	5645400	5476900	4351500	6895200	5986700	7356000	0	55396000	3	3	2	2	2	3	2	2	1	6	26	FLPLFDR;GGEIQPVSVK;GKGGEIQPVSVK;KFLPLFDR;VLLPEYGGTK;VLQATVVAVGSGSK;VVLDDKDYFLFR				1240	6509;7625;7920;11521;24325;24387;25238	True;True;True;True;True;True;True	6555;7679;7979;11617;24566;24628;25484	33150;33151;33152;38894;40649;59976;125084;125401;125402;125403;125404;125405;125406;125407;125408;125409;129892;129893;129894;129895;129896;129897;129898;129899;129900;129901	33569;33570;33571;39406;41205;60899;126942;127261;127262;127263;127264;127265;127266;127267;127268;127269;131947;131948;131949;131950;131951;131952;131953;131954;131955;131956	33570;39406;41205;60899;126942;127265;131953			-1
Q8N9Z2	Q8N9Z2	7	7	7	Coiled-coil domain-containing protein 71L	CCDC71L	sp|Q8N9Z2|CC71L_HUMAN Coiled-coil domain-containing protein 71L OS=Homo sapiens OX=9606 GN=CCDC71L PE=1 SV=2	1	7	7	7	6	3	6	5	4	5	4	3	4	4	6	3	6	5	4	5	4	3	4	4	6	3	6	5	4	5	4	3	4	4	34	34	34	26.261	235	235	0	28.872	28.5	17.4	28.5	25.5	20.4	27.2	21.7	16.2	18.7	18.7	216000000	32233000	13507000	28004000	26354000	38831000	20411000	15727000	12424000	18423000	10085000	9972100	8674300	7978500	10399000	14784000	12144000	9633000	13469000	12490000	7171800	7	4	7	5	5	5	5	4	4	4	50	AATPTLTTFPTIR;ALVPDPPGPPTAR;HQFSPHILR;SQLSLADSTK;STEFMSSDAELWSFLCSLK;TLEEIWR;VGSDVWGER				2184	219;1393;9325;21059;21270;22291;23851	True;True;True;True;True;True;True	220;1401;9394;21276;21488;22515;24090	1247;1248;1249;1250;1251;1252;1253;7447;47927;47928;47929;47930;47931;107861;107862;107863;107864;107865;107866;108880;108881;108882;108883;108884;108885;108886;108887;108888;108889;108890;108891;108892;108893;108894;108895;108896;114159;114160;114161;114162;114163;122678;122679;122680;122681;122682;122683;122684;122685;122686;122687	1257;1258;1259;1260;1261;1262;1263;7574;48604;48605;48606;48607;48608;109399;109400;109401;109402;109403;109404;110422;110423;110424;110425;110426;110427;110428;110429;110430;110431;110432;110433;110434;110435;110436;110437;110438;115820;115821;115822;115823;115824;124534;124535;124536;124537;124538;124539;124540;124541;124542;124543	1257;7574;48605;109402;110433;115821;124534			-1
P07919;A0A096LP55	P07919	4;1	4;1	4;1	Cytochrome b-c1 complex subunit 6, mitochondrial	UQCRH	sp|P07919|QCR6_HUMAN Cytochrome b-c1 complex subunit 6, mitochondrial OS=Homo sapiens OX=9606 GN=UQCRH PE=1 SV=2	2	4	4	4	4	4	2	4	3	3	3	2	3	3	4	4	2	4	3	3	3	2	3	3	4	4	2	4	3	3	3	2	3	3	58.2	58.2	58.2	10.739	91	91;91	0	55.803	58.2	58.2	29.7	58.2	29.7	38.5	38.5	38.5	29.7	29.7	214900000	43227000	25400000	33755000	45261000	10808000	8053300	7819500	8969700	13268000	18341000	11465000	11070000	11810000	12183000	8080900	9335000	7248900	9919500	9931000	7973100	5	5	3	5	3	3	3	2	3	4	36	ERLELCDER;LELCDER;MLTESGDPEEEEEEEEELVDPLTTVR;SHTEEDCTEELFDFLHAR				537	5473;12575;16325;20218	True;True;True;True	5507;12679;16484;20432	28137;28138;28139;28140;28141;28142;28143;28144;28145;28146;65309;65310;65311;65312;65313;65314;65315;65316;84401;84402;84403;84404;84405;84406;103666;103667;103668;103669;103670;103671;103672;103673;103674;103675;103676;103677	28493;28494;28495;28496;28497;28498;28499;28500;28501;28502;66326;66327;66328;66329;66330;66331;66332;66333;85622;85623;85624;85625;85626;85627;105193;105194;105195;105196;105197;105198;105199;105200;105201;105202;105203;105204	28500;66329;85627;105199			-1;-1
Q00587	Q00587	11	11	11	Cdc42 effector protein 1	CDC42EP1	sp|Q00587|BORG5_HUMAN Cdc42 effector protein 1 OS=Homo sapiens OX=9606 GN=CDC42EP1 PE=1 SV=1	1	11	11	11	8	6	6	5	5	7	6	7	2	1	8	6	6	5	5	7	6	7	2	1	8	6	6	5	5	7	6	7	2	1	37.9	37.9	37.9	40.294	391	391	0	47.385	29.2	24.3	24.6	21.2	17.1	29.2	28.9	29.7	8.2	5.1	213590000	39397000	20216000	29800000	29708000	17467000	21681000	21812000	22899000	6960900	3649900	7193300	7989600	6610300	6684300	5517700	6440500	6459100	5465700	7267900	0	7	5	5	4	5	5	6	5	2	1	45	DGSFPSEPGLR;DGSFPSEPGLRR;LSFDSSPTSSTDGHSSYGLDSGFCTISR;LSPVGWVSSSQGK;LTADMISHPLGDFR;MASPPAPSPAPPAISPIIK;NAISLPQLNQAAYDSLVVGK;RLTADMISHPLGDFR;SDSLLSFR;TPVPSTVQANTFEFADAEEDDEVKV;VEVLPQAR				1391	3183;3184;14885;14983;15065;15797;16764;19455;19835;22686;23594	True;True;True;True;True;True;True;True;True;True;True	3205;3206;15001;15099;15182;15922;16950;19664;20048;22911;23828	16574;16575;16576;16577;16578;16579;77093;77094;77095;77096;77097;77098;77099;77563;77564;77565;77566;77567;77568;77915;77916;77917;77918;77919;81672;81673;81674;86964;86965;86966;86967;86968;86969;86970;86971;86972;86973;100258;101987;101988;101989;116222;116223;116224;116225;120921;120922;120923;120924;120925;120926;120927;120928	16821;16822;16823;16824;16825;16826;78231;78232;78233;78234;78235;78236;78237;78702;78703;78704;78705;78706;78707;79054;79055;79056;79057;79058;82883;82884;82885;88385;88386;88387;88388;88389;88390;88391;88392;88393;88394;101775;103511;103512;103513;117933;117934;117935;117936;122668;122669;122670;122671;122672;122673;122674;122675	16821;16825;78231;78707;79057;82884;88391;101775;103513;117933;122668			-1
Q13111	Q13111	12	12	12	Chromatin assembly factor 1 subunit A	CHAF1A	sp|Q13111|CAF1A_HUMAN Chromatin assembly factor 1 subunit A OS=Homo sapiens OX=9606 GN=CHAF1A PE=1 SV=3	1	12	12	12	6	6	6	6	5	4	7	6	6	2	6	6	6	6	5	4	7	6	6	2	6	6	6	6	5	4	7	6	6	2	20.2	20.2	20.2	106.91	956	956	0	61.705	10.5	10.5	9.9	9.9	8.3	6.7	11.7	9.4	10	2.9	213590000	20951000	12490000	27214000	26092000	22701000	16338000	27486000	27652000	27441000	5226800	5621400	3743400	5501900	5804200	8109400	8841300	9444100	10654000	6316500	5014900	5	5	5	6	3	3	6	5	5	2	45	AKEWDEFLAK;DEQILAQLLPLLHGNVNGSK;FAPFEIK;GLLSNHTGSPR;GPLDNFLR;IGCVWAADRDCAGDDLK;LAFPGETLSDIPCKTEEEGVGCGGAGR;LISENSVYEK;NADIFNSDVVIVER;SPSTTYLHTPTPSEDAAIPSK;TAFHPDLCSQLDQLLQQQSGEFSFLK;VLQQFAACFLETLPAQEEQTPK				1512	982;3018;5926;8119;8406;9953;12108;13366;16729;20981;21649;24406	True;True;True;True;True;True;True;True;True;True;True;True	987;3039;5963;8179;8469;10030;12211;13475;16915;21198;21868;24647	5255;15623;15624;15625;15626;15627;15628;15629;15630;15631;15632;30267;41667;41668;41669;41670;43256;43257;43258;43259;43260;43261;43262;43263;43264;43265;51144;62813;62814;69503;69504;69505;69506;69507;86726;86727;86728;86729;86730;86731;86732;86733;107504;107505;107506;110761;110762;110763;110764;110765;110766;125494;125495;125496	5293;15853;15854;15855;15856;15857;15858;15859;15860;15861;15862;30664;42238;42239;42240;42241;43833;43834;43835;43836;43837;43838;43839;43840;43841;43842;51834;63765;63766;70557;70558;70559;70560;70561;88145;88146;88147;88148;88149;88150;88151;88152;109042;109043;109044;112308;112309;112310;112311;112312;112313;127354;127355;127356	5293;15857;30664;42239;43834;51834;63765;70560;88148;109042;112309;127354			-1
P35998	P35998	15	15	15	26S protease regulatory subunit 7	PSMC2	sp|P35998|PRS7_HUMAN 26S proteasome regulatory subunit 7 OS=Homo sapiens OX=9606 GN=PSMC2 PE=1 SV=3	1	15	15	15	4	7	7	8	6	2	3	4	8	6	4	7	7	8	6	2	3	4	8	6	4	7	7	8	6	2	3	4	8	6	42.5	42.5	42.5	48.633	433	433	0	54.455	14.1	21.7	18.9	24.9	18.7	5.3	8.8	13.9	22.9	20.1	212110000	17757000	18993000	21626000	34419000	34718000	12616000	7600900	14156000	28987000	21237000	8282000	9689600	8672200	10005000	10920000	10258000	6328000	8716500	7720700	8025700	4	8	6	7	6	2	2	4	8	6	53	ACLIFFDEIDAIGGAR;ALDEGDIALLK;DIRFELLAR;ELFEMAR;FDDGAGGDNEVQR;FVNLGIEPPKGVLLFGPPGTGK;FVVDLSDQVAPTDIEEGMR;GVLLFGPPGTGK;IINADSEDPKYIINVK;KIEFSLPDLEGR;LREVVETPLLHPER;PDYLGADQR;SVCTEAGMFAIR;TMLELINQLDGFDPR;VIGSELVQK				901	266;1045;3325;4999;6004;7027;7066;8783;10178;11622;14782;18036;21376;22508;23985	True;True;True;True;True;True;True;True;True;True;True;True;True;True;True	267;1050;3347;5031;6041;7080;7119;8849;10258;11719;14898;18236;21594;22733;24224	1525;1526;5563;5564;5565;5566;5567;5568;5569;5570;17183;17184;25998;30617;30618;30619;30620;35781;35782;35783;35784;35785;35786;35951;45229;45230;45231;52411;52412;60467;60468;60469;60470;76615;93595;93596;109392;109393;109394;109395;109396;109397;109398;109399;115290;115291;115292;115293;115294;115295;115296;115297;115298;115299;115300;115301;123315;123316	1535;1536;5602;5603;5604;5605;5606;5607;5608;5609;17431;17432;26332;31015;31016;31017;31018;36261;36262;36263;36264;36265;36266;36431;45879;45880;45881;53127;53128;61399;61400;61401;61402;77753;95055;95056;110935;110936;110937;110938;110939;110940;110941;110942;116996;116997;116998;116999;117000;117001;117002;117003;117004;117005;117006;117007;125171;125172	1536;5605;17432;26332;31017;36263;36431;45880;53127;61400;77753;95055;110940;117000;125172			-1
P55786;A6NEC2	P55786	16;4	16;4	16;4	Puromycin-sensitive aminopeptidase	NPEPPS	sp|P55786|PSA_HUMAN Puromycin-sensitive aminopeptidase OS=Homo sapiens OX=9606 GN=NPEPPS PE=1 SV=2	2	16	16	16	9	6	8	10	6	4	9	5	6	5	9	6	8	10	6	4	9	5	6	5	9	6	8	10	6	4	9	5	6	5	29.3	29.3	29.3	103.28	919	919;478	0	50.976	13.6	10.9	14.9	15.7	10.9	6.2	16.8	9.8	8.6	7.2	211150000	26312000	7314600	34239000	42130000	18872000	6479800	24224000	13268000	15465000	22842000	6768900	3688200	6937000	8614800	4457500	2932800	5494100	5885700	4313500	7689400	8	4	7	9	5	2	4	5	4	3	51	AQELDALDNSHPIEVSVGHPSEVDEIFDAISYSK;ATFDISLVVPK;IDFVGELNDK;IDLIAIADFAAGAMENWGLVTYR;LGWDPKPGEGHLDALLR;LNLGTVGFYR;LPADVSPINYSLCLKPDLLDFTFEGK;LSVEGFAVDK;NAATEDLWESLENASGKPIAAVMNTWTK;QILSADLR;QMGFPLIYVEAEQVEDDRLLR;SPVYLTVLK;TPVMSTYLVAFVVGEYDFVETR;TQYSSAMLESLLPGIR;VALSNMNVIDR;VLGATLLPDLIQK				1171	1695;1977;9688;9712;13136;14274;14359;15046;16722;18500;18802;20999;22684;22752;23287;24234	True;True;True;True;True;True;True;True;True;True;True;True;True;True;True;True	1705;1988;9763;9787;13242;14388;14475;15163;16908;18703;19006;21216;22909;22978;23518;24474	9108;10493;10494;10495;10496;10497;10498;10499;10500;49803;49804;49805;49806;49807;49918;49919;49920;49921;49922;49923;49924;49925;49926;49927;68149;68150;74299;74698;77839;77840;77841;86687;86688;86689;95938;95939;97308;107593;107594;107595;107596;107597;107598;107599;116210;116211;116212;116213;116556;116557;116558;116559;116560;116561;116562;116563;116564;116565;116566;116567;119396;119397;119398;124597;124598;124599;124600;124601;124602;124603;124604;124605	9287;10678;10679;10680;10681;10682;10683;10684;10685;50488;50489;50490;50491;50492;50603;50604;50605;50606;50607;50608;50609;50610;50611;50612;69175;69176;75415;75815;78978;78979;78980;88106;88107;88108;97409;97410;98788;109131;109132;109133;109134;109135;109136;109137;117921;117922;117923;117924;118273;118274;118275;118276;118277;118278;118279;118280;118281;118282;118283;118284;121132;121133;121134;126454;126455;126456;126457;126458;126459;126460;126461;126462	9287;10684;50491;50610;69176;75415;75815;78980;88106;97409;98788;109133;117924;118277;121132;126460			-1;-1
Q15021;REV__Q02790	Q15021	23;1	23;1	23;1	Condensin complex subunit 1	NCAPD2	sp|Q15021|CND1_HUMAN Condensin complex subunit 1 OS=Homo sapiens OX=9606 GN=NCAPD2 PE=1 SV=3	2	23	23	23	10	7	10	8	6	2	3	4	14	10	10	7	10	8	6	2	3	4	14	10	10	7	10	8	6	2	3	4	14	10	22.6	22.6	22.6	157.18	1401	1401;459	0	77.213	11.7	8	11.6	9.3	6.1	2.5	3.8	5.4	13.5	10	211040000	25611000	9396900	33174000	23725000	12782000	1199500	4829700	8989300	54908000	36423000	4575500	2649400	5521700	4715100	2697500	519850	2072200	3039300	9148000	5829400	11	8	11	8	6	2	4	5	13	11	79	AIIDEFEQK;APQMYEFHLPLSPEELLK;CSSVMLLGMMAR;DLAYCVSQLPLTER;EAITHLLGVALTR;EAVLNAYR;GFAAFLTELAER;GFVHPDPLWIPFK;GICEMELLDGKQTLAAFVPLLLK;GNAIYNLLPDIISR;IYQLLAK;LAQQVCHAIANISDR;LLENPTINHQK;LLFTMLEK;LLNILGLIFK;LSDPELGVEEEPFHTIMK;MLDNFDCFGDKLSDESIFSAFLSVVGK;NAIQLLASFLANNPFSCK;NAVLAAMAEMVLQVLSGDQLEAAAR;NFFNELSHK;QTLAAFVPLLLK;SIVGEIVR;VPAILMSSMCILLDHLDGENYMMR				1661	875;1636;2768;3417;4240;4327;7454;7601;7772;8296;11386;12246;13650;13700;13870;14850;16240;16763;16812;16944;19058;20371;24671	True;True;True;True;True;True;True;True;True;True;True;True;True;True;True;True;True;True;True;True;True;True;True	879;1646;2786;3440;4270;4357;7507;7655;7827;8359;11482;12349;13760;13810;13981;14966;16397;16949;16999;17131;19263;20585;24915	4747;4748;4749;8816;8817;14409;17595;22143;22144;22605;37969;37970;38764;38765;38766;39733;39734;39735;39736;39737;39738;42673;42674;42675;42676;42677;42678;59306;59307;63715;70897;70898;70899;71154;71155;71156;71157;71158;72260;72261;72262;72263;72264;72265;72266;72267;72268;72269;76937;76938;84039;84040;84041;86958;86959;86960;86961;86962;86963;87195;87196;87197;87198;87199;87200;87201;87202;87203;87204;87205;87206;87207;87208;87209;87210;87211;87212;87912;98458;104468;104469;126863	4780;4781;4782;8995;8996;14634;17844;22429;22430;22892;38480;38481;39276;39277;39278;40271;40272;40273;40274;40275;40276;43250;43251;43252;43253;43254;43255;60228;60229;64726;71991;71992;71993;72249;72250;72251;72252;72253;73375;73376;73377;73378;73379;73380;73381;73382;73383;73384;78075;78076;85260;85261;85262;88379;88380;88381;88382;88383;88384;88617;88618;88619;88620;88621;88622;88623;88624;88625;88626;88627;88628;88629;88630;88631;88632;88633;88634;89335;99951;105997;105998;128729	4780;8995;14634;17844;22429;22892;38481;39278;40274;43253;60228;64726;71993;72252;73382;78075;85262;88382;88630;89335;99951;105998;128729			-1;-1
Q13247;Q08170	Q13247	5;1	5;1	4;0	Serine/arginine-rich splicing factor 6	SRSF6	sp|Q13247|SRSF6_HUMAN Serine/arginine-rich splicing factor 6 OS=Homo sapiens OX=9606 GN=SRSF6 PE=1 SV=2	2	5	5	4	1	0	1	1	3	3	3	4	1	3	1	0	1	1	3	3	3	4	1	3	1	0	1	1	2	2	3	3	0	2	13.1	13.1	10.5	39.586	344	344;494	0	27.664	2.6	0	2.6	3.8	8.4	9	8.4	11	2.6	8.4	210400000	2838400	0	3137300	0	64291000	41978000	23371000	35210000	7387300	32190000	0	0	0	0	32856000	31027000	29161000	19564000	0	18733000	0	0	1	1	2	3	3	2	1	2	15	ALDKLDGTEINGR;FFSGYGR;LIVENLSSR;LLEVDLK;TNEGVIEFR				1530	1052;6159;13406;13671;22538	True;True;True;True;True	1057;6202;13515;13781;22763	5585;5586;5587;5588;5589;5590;31466;31467;31468;69744;69745;69746;69747;69748;71002;115427;115428;115429;115430;115431	5624;5625;5626;5627;5628;5629;31882;31883;31884;70836;70837;70838;70839;70840;72096;117133;117134;117135;117136;117137	5624;31884;70837;72096;117133			-1;-1
Q9H936;Q9H1K4	Q9H936	11;3	11;3	11;3	Mitochondrial glutamate carrier 1	SLC25A22	sp|Q9H936|GHC1_HUMAN Mitochondrial glutamate carrier 1 OS=Homo sapiens OX=9606 GN=SLC25A22 PE=1 SV=1	2	11	11	11	7	4	8	9	5	2	3	3	3	4	7	4	8	9	5	2	3	3	3	4	7	4	8	9	5	2	3	3	3	4	45.8	45.8	45.8	34.47	323	323;315	0	34.475	38.1	21.1	35.9	40.6	23.2	13	15.5	18.3	11.8	14.6	210380000	35238000	8740700	49867000	44695000	13183000	2809800	9360300	9072200	17503000	19910000	11363000	6992500	10333000	10384000	6333000	3513700	6437700	8439300	5932800	6394000	8	4	9	10	5	3	3	4	3	4	53	ALVIAPLFGIAQVVYFLGIAESLLGLLQDPQA;DVPFSVVYFPLFANLNQLGR;DVPFSVVYFPLFANLNQLGRPASEEK;GLGATLLR;GVNEDTYSGILDCAR;HEGPSAFLK;IQLQDAGR;LAANDFFR;LINGGIAGLIGVTCVFPIDLAK;SEGYFGMYR;VYTSMSDCLIK				2842	1387;4050;4051;8027;8800;9013;10833;12043;13332;19888;25427	True;True;True;True;True;True;True;True;True;True;True	1395;4080;4081;8086;8867;9081;10927;12145;13441;20101;25674	7355;7356;7357;21118;21119;21120;21121;21122;21123;21124;21125;21126;21127;41199;41200;41201;41202;41203;41204;45348;45349;46485;46486;46487;46488;56237;56238;62485;62486;62487;62488;69310;69311;69312;69313;69314;69315;69316;69317;69318;69319;69320;69321;69322;69323;69324;69325;102207;130822;130823;130824;130825;130826;130827	7422;7423;7424;21403;21404;21405;21406;21407;21408;21409;21410;21411;21412;41768;41769;41770;41771;41772;41773;45998;45999;47155;47156;47157;47158;57078;57079;63435;63436;63437;63438;70364;70365;70366;70367;70368;70369;70370;70371;70372;70373;70374;70375;70376;70377;70378;70379;103732;132877;132878;132879;132880;132881;132882	7422;21404;21408;41768;45998;47155;57079;63438;70376;103732;132882			-1;-1
P53680	P53680	6	6	6	AP-2 complex subunit sigma	AP2S1	sp|P53680|AP2S1_HUMAN AP-2 complex subunit sigma OS=Homo sapiens OX=9606 GN=AP2S1 PE=1 SV=2	1	6	6	6	3	5	3	4	1	1	1	1	3	4	3	5	3	4	1	1	1	1	3	4	3	5	3	4	1	1	1	1	3	4	44.4	44.4	44.4	17.018	142	142	0	26.644	25.4	35.9	25.4	31	6.3	6.3	6.3	6.3	25.4	31	209880000	32847000	47852000	38157000	40168000	5297800	2114400	3257000	3314900	14411000	22458000	22416000	16309000	24237000	19283000	0	0	0	0	13817000	13186000	4	6	4	4	1	1	1	1	3	4	29	FILIQNR;HTNFVEFR;LIEEVHAVVTVR;QLLMLQSLE;VYTVVDEMFLAGEIR;WYMQFDDDEKQK				1139	6341;9396;13258;18691;25428;25737	True;True;True;True;True;True	6386;9469;13365;18895;25675;25984	32353;48303;48304;48305;68891;68892;68893;68894;68895;96810;96811;96812;96813;96814;96815;96816;96817;96818;96819;130828;130829;130830;130831;130832;130833;130834;130835;130836;132429	32771;48984;48985;48986;69943;69944;69945;69946;69947;98284;98285;98286;98287;98288;98289;98290;98291;98292;98293;132883;132884;132885;132886;132887;132888;132889;132890;132891;134493	32771;48984;69945;98290;132883;134493			-1
P46013	P46013	22	22	22	Antigen KI-67	MKI67	sp|P46013|KI67_HUMAN Proliferation marker protein Ki-67 OS=Homo sapiens OX=9606 GN=MKI67 PE=1 SV=2	1	22	22	22	12	5	10	12	9	3	4	9	5	4	12	5	10	12	9	3	4	9	5	4	12	5	10	12	9	3	4	9	5	4	11.4	11.4	11.4	358.69	3256	3256	0	58.448	5.8	3.1	5.1	7	4.9	1.8	2.1	4.8	3	2.2	208540000	35238000	9883700	28266000	33832000	31342000	6584300	13513000	21092000	15897000	12896000	7177700	5377200	8470200	7727100	7587800	4110700	5436100	9217400	6130000	7265800	9	4	8	8	8	2	3	9	5	3	59	AFMGTPVQK;AQPLEDLAGFTELSETSGHTQESLTAGK;ASQPDLVDTPTSSKPQPK;AVGASFPLYEPAK;DIVEELSALK;ELFQTPGHTEEAVAAGK;GSIPTDVEVLPTETEIHNEPFLTLWLTQVER;HGDVITIIDR;IEIHEQEAILHNFSSTNPTQVNGSVIDEPVR;KADVEEEFLALR;LDLAGTLPGSK;LDLLGNLPGSK;NIYAFMGTPVQK;SEETNTEIVECILK;SGASEANLIVAK;SPQPDPVGTPTIFKPQSK;SWADVVK;TSPEMDIQNPDDGAR;VEPVGDVVSTRDPVK;VGVKEELLAVGK;VGVKEEVLPVGK;VLNNFISNQK				980	555;1756;1907;2143;3340;5012;8578;9066;9793;11413;12439;12446;17200;19877;20064;20962;21523;22833;23578;23866;23867;24363	True;True;True;True;True;True;True;True;True;True;True;True;True;True;True;True;True;True;True;True;True;True	556;1766;1916;2154;3362;5044;8641;9134;9868;11509;12543;12550;17387;20090;20278;21179;21741;23059;23811;24105;24106;24604	3077;3078;3079;3080;3081;3082;3083;3084;9407;10105;10106;11298;11299;11300;11301;17265;17266;17267;17268;17269;17270;17271;17272;26041;26042;26043;26044;44093;44094;44095;44096;44097;44098;46644;50393;59455;59456;59457;59458;64751;64778;64779;64780;64781;64782;64783;64784;64785;89156;102168;102169;102170;102171;102979;102980;107429;110173;110174;116946;120806;120807;122750;122751;122752;122753;122754;122755;125264;125265;125266;125267;125268;125269;125270	3093;3094;3095;3096;3097;3098;3099;3100;9586;10288;10289;11495;11496;11497;11498;17513;17514;17515;17516;17517;17518;17519;17520;26375;26376;26377;26378;44685;44686;44687;44688;44689;44690;47314;51081;60378;60379;60380;60381;65767;65795;65796;65797;65798;65799;65800;65801;65802;90588;103693;103694;103695;103696;104505;104506;108966;111718;111719;118663;122553;122554;124606;124607;124608;124609;124610;124611;127123;127124;127125;127126;127127;127128;127129	3098;9586;10289;11495;17516;26375;44690;47314;51081;60380;65767;65797;90588;103695;104505;108966;111718;118663;122553;124607;124610;127129			-1
Q9NRG9	Q9NRG9	11	11	11	Aladin	AAAS	sp|Q9NRG9|AAAS_HUMAN Aladin OS=Homo sapiens OX=9606 GN=AAAS PE=1 SV=1	1	11	11	11	4	3	5	7	6	2	4	3	6	6	4	3	5	7	6	2	4	3	6	6	4	3	5	7	6	2	4	3	6	6	31.3	31.3	31.3	59.573	546	546	0	56.357	14.5	8.1	16.7	22	18.5	4.4	9.7	12.1	16.7	19.6	208190000	23338000	8307800	26140000	30658000	29677000	2560000	6964800	14908000	38201000	27441000	5738700	5019400	6429700	6068400	5870500	0	4264600	7689400	8431000	7228400	5	3	6	8	8	1	4	4	6	6	51	CQTGCWSPDGSR;FAVALLDDSVR;GALLSVGWSTGR;GQWINLPVLQLTK;IAHIPLYFVNAQFPR;LLFTVLGEPLIYSLSFPER;NSPVFELLPCGIIQGEPGAQPQLITFHPSFNK;VQDGKPVILLFR;VWDVSTETCVPLPWFR;VYNASSTIVPSLK;WASSLHGSLFPHLSLR				2940	2731;5957;7223;8512;9544;13701;17740;24779;25353;25408;25454	True;True;True;True;True;True;True;True;True;True;True	2749;5994;7276;8575;9619;13811;17938;25023;25600;25655;25701	14249;14250;30410;36745;43783;43784;43785;43786;43787;43788;43789;49017;49018;49019;49020;49021;49022;49023;49024;71159;71160;71161;71162;71163;71164;71165;71166;71167;71168;71169;71170;71171;92078;92079;92080;92081;92082;92083;92084;127372;127373;127374;127375;130455;130456;130457;130458;130718;130719;130720;130721;130722;130985	14474;14475;30807;37238;44373;44374;44375;44376;44377;44378;44379;49698;49699;49700;49701;49702;49703;49704;49705;72254;72255;72256;72257;72258;72259;72260;72261;72262;72263;72264;72265;72266;93525;93526;93527;93528;93529;93530;93531;129245;129246;129247;129248;132510;132511;132512;132513;132773;132774;132775;132776;132777;133040	14474;30807;37238;44376;49699;72254;93525;129247;132511;132776;133040			-1
P14859;Q9UKI9;P09086	P14859	9;4;3	9;4;3	9;4;3	POU domain, class 2, transcription factor 1	POU2F1	sp|P14859|PO2F1_HUMAN POU domain, class 2, transcription factor 1 OS=Homo sapiens OX=9606 GN=POU2F1 PE=1 SV=2	3	9	9	9	3	6	5	2	3	5	4	4	4	2	3	6	5	2	3	5	4	4	4	2	3	6	5	2	3	5	4	4	4	2	24.2	24.2	24.2	76.471	743	743;436;479	0	48.188	8.1	16.3	16.3	4	9.8	17.1	13.9	12	10.9	7	208010000	17494000	27079000	27830000	12392000	17793000	27624000	26008000	22032000	18970000	10789000	7211400	8808700	7596600	8457100	8679100	13757000	13369000	9374400	7980300	7088000	2	6	5	1	3	4	3	4	4	2	34	FEALNLSFK;LGFTQGDVGLAMGK;LYGNDFSQTTISR;QPVPVGGAISTAQAQAFLGHLHQVQLAGTSLQAAAQSLNVQSK;RIDTPSLEEPSDLEELEQFAK;SFLENQKPTSEEITMIADQLNMEK;TIAATPIQTLPQSQSTPK;TSIETNIR;WLNDAENLSSDSSLSSPSALNSPGIEGLSR				648	6059;12943;15631;18895;19333;20006;22121;22808;25590	True;True;True;True;True;True;True;True;True	6100;13049;15752;19100;19541;20219;22344;23034;25837	30954;30955;30956;30957;30958;30959;30960;30961;30962;30963;67165;80831;80832;97779;97780;97781;97782;97783;97784;97785;97786;99722;99723;99724;99725;99726;99727;99728;102733;102734;102735;113263;113264;116857;131706;131707;131708;131709	31370;31371;31372;31373;31374;31375;31376;31377;31378;31379;68188;82036;82037;99261;99262;99263;99264;99265;99266;99267;99268;99269;101239;101240;101241;101242;101243;101244;101245;104259;104260;104261;114913;114914;118574;133764;133765;133766;133767	31379;68188;82036;99261;101243;104259;114913;118574;133765			-1;-1;-1
O43815	O43815	14	13	13	Striatin	STRN	sp|O43815|STRN_HUMAN Striatin OS=Homo sapiens OX=9606 GN=STRN PE=1 SV=4	1	14	13	13	9	8	5	4	3	5	7	6	4	4	9	7	5	4	3	5	7	6	4	4	9	7	5	4	3	5	7	6	4	4	23.6	22.7	22.7	86.131	780	780	0	46.848	16.8	14.2	9.4	7.7	8.3	8.7	12.8	11.2	6.7	7.1	207180000	43228000	26593000	33250000	19357000	4220200	16787000	19944000	16048000	19075000	8681400	7923700	7195400	6719700	5987600	7256100	6308500	6031400	5210600	6147300	4780900	8	5	4	4	3	4	6	3	4	4	45	ALAFHPIEPVLITASEDHTLK;AQYSLPGILHFLQHEWAR;CYIASAGADALAK;ELGIPASVDLVSSDPSHMVASFSK;LLSCSADGTLR;LQDMLANLR;LWNTTEVAPALSVFNDTK;LWNTTEVAPALSVFNDTKELGIPASVDLVSSDPSHMVASFSK;MLEYALK;QYLQEVGYTDTILDVK;SELTDSASVLDNFK;STSLDVEPIYTFR;SVIDTSTIVR;TCIQEFTAHR				229	1007;1796;2852;5024;13983;14554;15564;15565;16247;19229;19909;21333;21424;21742	True;True;True;True;True;True;True;True;False;True;True;True;True;True	1012;1806;2870;5056;14094;14670;15685;15686;16404;19435;20122;21551;21642;21961	5371;5372;5373;5374;5375;5376;9584;9585;9586;9587;14770;14771;14772;14773;14774;14775;14776;26119;26120;26121;72834;72835;72836;72837;72838;72839;72840;75632;80540;80541;80542;80543;80544;80545;80546;84057;99303;102290;102291;109241;109242;109243;109244;109663;109664;109665;109666;109667;109668;109669;111440;111441;111442;111443;111444	5409;5410;5411;5412;5413;5414;9763;9764;9765;9766;14995;14996;14997;14998;14999;15000;15001;26453;26454;26455;73949;73950;73951;73952;73953;73954;73955;76753;81740;81741;81742;81743;81744;81745;81746;85278;100810;103815;103816;110784;110785;110786;110787;111208;111209;111210;111211;111212;111213;111214;113087;113088;113089;113090;113091	5414;9766;14995;26453;73952;76753;81741;81744;85278;100810;103815;110786;111211;113090			-1
P48556	P48556	9	9	9	26S proteasome non-ATPase regulatory subunit 8	PSMD8	sp|P48556|PSMD8_HUMAN 26S proteasome non-ATPase regulatory subunit 8 OS=Homo sapiens OX=9606 GN=PSMD8 PE=1 SV=2	1	9	9	9	6	4	6	7	5	2	2	4	3	2	6	4	6	7	5	2	2	4	3	2	6	4	6	7	5	2	2	4	3	2	29.7	29.7	29.7	39.611	350	350	0	39.154	21.1	16.3	20.6	23.1	19.1	6.9	6.9	16.3	14	8.9	206760000	33022000	12552000	35182000	35814000	22893000	5584700	6629400	14660000	21333000	19087000	8258300	7118000	8531900	10027000	5691000	5678800	6166500	7102100	14321000	0	5	4	6	8	4	2	2	4	4	2	41	CYYFDYKEQLPESAYMHQLLGLNLLFLLSQNR;DIQTNVYIK;EQLPESAYMHQLLGLNLLFLLSQNR;HPVSLEQYLMEGSYNK;ILFTEATR;LVLLELNFLPTTGTK;QQLILAR;QVIEYAR;VAEFHTELER				1013	2863;3323;5422;9316;10385;15395;18930;19127;23223	True;True;True;True;True;True;True;True;True	2881;3345;5456;9385;10468;15514;19135;19333;23454	14832;14833;17174;17175;17176;17177;17178;17179;17180;17181;27876;27877;27878;27879;27880;27881;27882;47895;53540;53541;53542;53543;53544;53545;79488;79489;79490;79491;79492;79493;79494;79495;79496;79497;79498;79499;97917;98857;98858;119077;119078;119079;119080	15057;15058;17422;17423;17424;17425;17426;17427;17428;17429;28227;28228;28229;28230;28231;28232;28233;48572;54264;54265;54266;54267;54268;54269;80632;80633;80634;80635;80636;80637;80638;80639;80640;80641;80642;80643;80644;99401;100363;100364;120813;120814;120815;120816	15057;17426;28232;48572;54269;80634;99401;100363;120816			-1
Q6PD74	Q6PD74	7	7	7	Alpha- and gamma-adaptin-binding protein p34	AAGAB	sp|Q6PD74|AAGAB_HUMAN Alpha- and gamma-adaptin-binding protein p34 OS=Homo sapiens OX=9606 GN=AAGAB PE=1 SV=1	1	7	7	7	5	4	6	5	6	4	5	4	3	2	5	4	6	5	6	4	5	4	3	2	5	4	6	5	6	4	5	4	3	2	41.3	41.3	41.3	34.593	315	315	0	47.512	29.5	18.7	36.8	33.3	36.8	16.5	32.7	28.3	13.7	7	206290000	21268000	14746000	24928000	21687000	39219000	27575000	27169000	19867000	6231900	3602500	8433500	9670600	7484900	8272200	14343000	16262000	14373000	16655000	10529000	0	4	3	5	5	7	4	4	4	3	1	40	AWLPEVMILVCDR;FLVTAEIAESVQAFVVYFDSTQK;FYPWTIDNK;GGASNTTDAQVDSIVDPMLDLDIQELASLTTGGGDVENFER;IVQALNANVWSNVVMK;SGLDSVSSWLPLAK;YYSADINLCVVPNK				1946	2306;6561;7128;7618;11267;20116;26649	True;True;True;True;True;True;True	2318;6608;7181;7672;11363;20330;26904	12158;12159;12160;12161;12162;12163;12164;12165;33389;33390;33391;33392;33393;33394;36279;36280;36281;36282;36283;36284;36285;36286;38848;38849;38850;38851;38852;38853;38854;58661;58662;58663;58664;58665;58666;58667;103246;103247;103248;103249;103250;103251;103252;103253;136909	12358;12359;12360;12361;12362;12363;12364;12365;33809;33810;33811;33812;33813;33814;36772;36773;36774;36775;36776;36777;36778;36779;39360;39361;39362;39363;39364;39365;39366;59582;59583;59584;59585;59586;59587;59588;104772;104773;104774;104775;104776;104777;104778;104779;139023	12358;33809;36775;39363;59582;104779;139023			-1
Q9Y2X9	Q9Y2X9	10	10	10	Zinc finger protein 281	ZNF281	sp|Q9Y2X9|ZN281_HUMAN Zinc finger protein 281 OS=Homo sapiens OX=9606 GN=ZNF281 PE=1 SV=1	1	10	10	10	5	5	7	6	7	4	4	6	2	3	5	5	7	6	7	4	4	6	2	3	5	5	7	6	7	4	4	6	2	3	18.8	18.8	18.8	96.914	895	895	0	42.788	8.9	11.1	14.4	13	14.7	8.2	7.7	13.3	3.4	5.4	206220000	21737000	11418000	33228000	27586000	38411000	9373000	11116000	24892000	15342000	13114000	8064000	6305900	7734900	8390400	10367000	9088300	8123200	10166000	7860400	7338800	5	5	7	6	8	4	3	6	2	3	49	ASMLQEYSK;CDTCQQYFSR;EPAASAAAFPSQR;NLESSTGFQIPSQELASQIDPQKDIEPR;NLETSSAFQSSSQK;SGIPDEVLQSILDQYSNK;SLSGKPSGSLGIVSNNSVETIGLLQSTSGK;TSWGFLQSLVSIK;TTYQIENFAQAFGSQFK;VPMTFITNSNGEVDHR				3299	1885;2444;5343;17274;17276;20110;20675;22868;22958;24727	True;True;True;True;True;True;True;True;True;True	1894;2457;5376;17462;17464;20324;20889;23094;23184;24971	9990;12833;12834;12835;12836;12837;12838;12839;27536;89607;89608;89609;89610;89611;89612;89613;89621;103220;103221;103222;103223;103224;103225;103226;103227;103228;106043;106044;106045;106046;106047;106048;117089;117090;117091;117092;117093;117094;117095;117096;117097;117555;117556;117557;117558;117559;117560;117561;127111;127112	10172;13055;13056;13057;13058;13059;13060;13061;27883;91040;91041;91042;91043;91044;91045;91046;91054;104746;104747;104748;104749;104750;104751;104752;104753;104754;107578;107579;107580;107581;107582;107583;118806;118807;118808;118809;118810;118811;118812;118813;118814;119273;119274;119275;119276;119277;119278;119279;128980;128981	10172;13060;27883;91046;91054;104746;107578;118811;119274;128980			-1
Q7Z7K6	Q7Z7K6	4	4	4	Centromere protein V	CENPV	sp|Q7Z7K6|CENPV_HUMAN Centromere protein V OS=Homo sapiens OX=9606 GN=CENPV PE=1 SV=1	1	4	4	4	1	0	3	0	3	3	4	2	1	1	1	0	3	0	3	3	4	2	1	1	1	0	3	0	3	3	4	2	1	1	20.4	20.4	20.4	29.946	275	275	0	21.323	4.7	0	13.5	0	13.5	13.5	20.4	8.4	4.7	4.7	205070000	6139200	0	16154000	0	49665000	24921000	61698000	32349000	6915800	7229600	0	0	8908300	0	34626000	26883000	41044000	26730000	0	0	1	0	3	0	4	4	5	2	1	1	21	CGVQSFYTPR;GAEHITTYTFNTHK;LLLDTFEYQGLVK;SNPGGFGIAPHCLDEGTVR				2052	2525;7176;13802;20858	True;True;True;True	2539;7229;13913;21075	13259;13260;13261;13262;13263;36547;36548;36549;36550;71825;71826;71827;71828;71829;71830;71831;71832;71833;71834;106976	13483;13484;13485;13486;13487;37040;37041;37042;37043;72937;72938;72939;72940;72941;72942;72943;72944;72945;72946;72947;108513	13485;37042;72943;108513			-1
Q8NBT2	Q8NBT2	8	8	8	Kinetochore protein Spc24	SPC24	sp|Q8NBT2|SPC24_HUMAN Kinetochore protein Spc24 OS=Homo sapiens OX=9606 GN=SPC24 PE=1 SV=2	1	8	8	8	4	4	3	4	3	4	3	2	3	3	4	4	3	4	3	4	3	2	3	3	4	4	3	4	3	4	3	2	3	3	61.9	61.9	61.9	22.478	197	197	0	54.849	41.1	41.1	27.9	37.6	27.9	39.1	30.5	22.8	24.4	24.4	204940000	34863000	26042000	22453000	24860000	22540000	19906000	17197000	16302000	9136000	11637000	7843700	9756000	6466300	6259600	6296100	7901100	7723400	8687600	3665900	3429200	5	5	4	4	4	5	4	3	3	4	41	DIEEVSQGLLSLLGANR;EILTMEKEVAQSLLNAK;ELEELKEIEADLER;EQVHQGGVELQQLEAGLQEAGEEDTRLK;EVAQSLLNAK;GIHHGPSVAQPIHLDSTQLSR;KFISDYLWSLVDTEW;LLETQDGAEK				2196	3249;4820;4982;5458;5659;7816;11518;13668	True;True;True;True;True;True;True;True	3271;4851;5014;5492;5694;7873;11614;13778	16875;16876;16877;16878;16879;16880;16881;16882;16883;16884;16885;16886;16887;16888;16889;16890;16891;16892;16893;25091;25092;25907;28039;28040;28041;28042;28043;28044;28045;29058;29059;40025;40026;40027;40028;40029;59964;59965;59966;59967;59968;70975	17123;17124;17125;17126;17127;17128;17129;17130;17131;17132;17133;17134;17135;17136;17137;17138;17139;17140;17141;25410;25411;26241;28390;28391;28392;28393;28394;28395;28396;29422;29423;40563;40564;40565;40566;40567;60887;60888;60889;60890;60891;72069	17126;25411;26241;28396;29422;40563;60889;72069			-1
O75832	O75832	6	6	6	26S proteasome non-ATPase regulatory subunit 10	PSMD10	sp|O75832|PSD10_HUMAN 26S proteasome non-ATPase regulatory subunit 10 OS=Homo sapiens OX=9606 GN=PSMD10 PE=1 SV=1	1	6	6	6	4	5	3	5	4	4	3	3	1	1	4	5	3	5	4	4	3	3	1	1	4	5	3	5	4	4	3	3	1	1	43.8	43.8	43.8	24.428	226	226	0	31.753	26.5	38.5	21.2	34.1	26.5	26.5	21.2	21.2	4	4	204700000	29671000	22429000	31055000	39473000	21659000	19655000	14670000	15128000	5884000	5079500	11516000	14711000	12521000	13692000	9022000	13411000	11951000	10535000	0	0	4	5	3	5	4	4	3	3	1	1	33	ASTNIQDTEGNTPLHLACDEER;GAQVNAVNQNGCTPLHYAASK;LEELKESILADK;LLVSQGASIYIENKEEK;MEGCVSNLMVCNLAYSGK;MIHILLYYK				354	1921;7253;12544;14090;15955;16153	True;True;True;True;True;True	1930;7306;12648;14202;16090;16304	10153;36906;36907;36908;36909;36910;36911;36912;36913;65182;65183;65184;65185;73407;73408;82532;82533;82534;82535;82536;82537;82538;82539;83556;83557;83558;83559;83560;83561;83562;83563;83564;83565	10337;37399;37400;37401;37402;37403;37404;37405;37406;66199;66200;66201;66202;74522;74523;83747;83748;83749;83750;83751;83752;83753;83754;84777;84778;84779;84780;84781;84782;84783;84784;84785;84786	10337;37406;66201;74523;83753;84777			-1
Q9NWU2	Q9NWU2	7	7	7	Glucose-induced degradation protein 8 homolog	GID8	sp|Q9NWU2|GID8_HUMAN Glucose-induced degradation protein 8 homolog OS=Homo sapiens OX=9606 GN=GID8 PE=1 SV=1	1	7	7	7	4	1	4	3	3	3	4	4	2	2	4	1	4	3	3	3	4	4	2	2	4	1	4	3	3	3	4	4	2	2	47.8	47.8	47.8	26.748	228	228	0	81.958	32	9.6	30.3	25.4	17.1	25.4	30.7	27.6	14.9	14.9	204350000	27999000	6508300	20777000	24460000	21818000	22089000	20972000	43325000	9444700	6959200	11474000	0	8113400	10957000	10332000	15824000	11896000	18074000	7150200	5480900	4	1	3	3	3	3	4	5	2	2	30	ECLTEMER;GQIQEAIALINSLHPELLDTNR;LIMNYLVTEGFK;LIMNYLVTEGFKEAAEK;QRETEAALEFAQTQLAEQGEESRECLTEMER;TLALLAFDSPEESPFGDLLHTMQR;VWSEVNQAVLDYENR				2998	4358;8479;13327;13328;18970;22266;25370	True;True;True;True;True;True;True	4388;8542;13435;13436;19175;22490;25617	22784;22785;43615;43616;43617;43618;43619;43620;43621;43622;43623;43624;43625;69275;69276;69277;69278;69279;69280;69281;69282;69283;69284;98083;114038;114039;114040;114041;114042;130520;130521	23071;23072;44205;44206;44207;44208;44209;44210;44211;44212;44213;44214;44215;70329;70330;70331;70332;70333;70334;70335;70336;70337;70338;99567;115699;115700;115701;115702;115703;132575;132576	23071;44208;70333;70336;99567;115701;132575			-1
Q53H12	Q53H12	9	9	9	Acylglycerol kinase, mitochondrial	AGK	sp|Q53H12|AGK_HUMAN Acylglycerol kinase, mitochondrial OS=Homo sapiens OX=9606 GN=AGK PE=1 SV=2	1	9	9	9	5	5	4	6	4	2	2	5	2	2	5	5	4	6	4	2	2	5	2	2	5	5	4	6	4	2	2	5	2	2	31.5	31.5	31.5	47.137	422	422	0	57.65	14.5	15.6	21.3	18.5	14.2	9	9	23	8.8	8.8	203910000	30412000	20771000	26177000	47373000	16617000	6464300	9007600	19897000	13883000	13311000	10113000	11071000	9159400	14035000	7078900	5862000	7412400	8564700	8656800	8911500	5	5	4	6	4	2	2	5	2	1	36	ATVFLNPAACK;EQPVFAMTGLR;GETVPLDVLQIK;IPIGFIPLGETSSLSHTLFAESGNK;IPIGFIPLGETSSLSHTLFAESGNKVQHITDATLAIVK;LASYWAQPQDALSQEVSPEVWKDVQLSTIELSITTR;NAAPILHLSGMDVTIVK;VQHITDATLAIVK;YWYLGPLK				1812	2045;5435;7444;10711;10712;12287;16718;24802;26629	True;True;True;True;True;True;True;True;True	2055;5469;7497;10805;10806;12390;16904;25046;26884	10777;10778;27930;27931;27932;27933;37919;37920;37921;37922;37923;55341;55342;55343;55344;55345;55346;55347;55348;55349;55350;55351;55352;55353;55354;63916;63917;86658;86659;86660;86661;127494;127495;127496;127497;127498;136828	10963;10964;28281;28282;28283;28284;38430;38431;38432;38433;38434;56099;56100;56101;56102;56103;56104;56105;56106;56107;56108;56109;56110;56111;56112;64927;64928;88077;88078;88079;88080;129368;129369;129370;129371;129372;138942	10964;28283;38432;56103;56110;64928;88079;129372;138942			-1
O60841	O60841	13	13	13	Eukaryotic translation initiation factor 5B	EIF5B	sp|O60841|IF2P_HUMAN Eukaryotic translation initiation factor 5B OS=Homo sapiens OX=9606 GN=EIF5B PE=1 SV=4	1	13	13	13	4	4	9	4	5	1	3	5	6	7	4	4	9	4	5	1	3	5	6	7	4	4	9	4	5	1	3	5	6	7	21.4	21.4	21.4	138.83	1220	1220	0	50.311	7.1	5.3	17	5.3	9.8	2.5	4.9	8.7	8	10.8	203630000	27591000	8057600	43229000	21486000	16948000	1047700	9579400	14783000	29680000	31229000	9863400	6579500	11674000	9694900	4693300	0	6531700	4904200	8134600	8089300	4	3	10	4	5	1	2	4	4	6	43	AIIVEFAQQGLNAALFYENKDPR;ASVMLEHDPQYAVILAFDVR;GSSLCDIAILVVDIMHGLEPQTIESINLLK;HFEATDILVSK;HIAVFPCK;IEPIPGESPK;IFSAEIIYHLFDAFTK;ILPQYIFNSRDPIVMGVTVEAGQVK;IPGMLIIDTPGHESFSNLR;LKEGDTIIVPGVEGPIVTQIR;LLQAQGVEVPSKDSLPK;TFVSLVPTSAHTGDGMGSLIYLLVELTQTMLSK;TLAGLPLLVAYKEDEIPVLKDELIHELK				276	885;1930;8617;9037;9120;9812;9911;10470;10707;13435;13926;21982;22264	True;True;True;True;True;True;True;True;True;True;True;True;True	889;1939;8680;9105;9188;9887;9988;10554;10801;13544;14037;22204;22488	4786;10183;10184;10185;10186;44271;44272;44273;44274;44275;44276;44277;44278;44279;44280;44281;46553;46554;46555;46911;46912;46913;46914;50469;50470;50921;50922;50923;50924;50925;50926;50927;50928;54026;55319;55320;55321;55322;55323;69860;69861;69862;69863;69864;69865;72516;112569;112570;114026;114027;114028	4819;10367;10368;10369;10370;44865;44866;44867;44868;44869;44870;44871;44872;44873;44874;44875;47223;47224;47225;47581;47582;47583;47584;51157;51158;51611;51612;51613;51614;51615;51616;51617;51618;54763;56077;56078;56079;56080;56081;70952;70953;70954;70955;70956;70957;73631;114219;114220;115686;115687;115688;115689	4819;10369;44874;47224;47583;51157;51613;54763;56077;70956;73631;114220;115687			-1
O15027	O15027	18	18	18	Protein transport protein Sec16A	SEC16A	sp|O15027|SC16A_HUMAN Protein transport protein Sec16A OS=Homo sapiens OX=9606 GN=SEC16A PE=1 SV=4	1	18	18	18	10	8	8	10	10	8	6	9	4	6	10	8	8	10	10	8	6	9	4	6	10	8	8	10	10	8	6	9	4	6	14.3	14.3	14.3	251.89	2357	2357	0	81.821	8.2	5.8	5.5	8.5	7.6	5.5	4	7.6	2.7	4	203280000	27571000	13242000	27135000	23979000	34275000	5917500	7770900	28827000	15529000	19034000	5749200	4336800	5833300	5628400	6446900	3437300	4038100	6827800	4723300	5527700	11	8	9	11	12	8	6	10	4	6	85	AGSALPGFANSPAGSTSVVLVPPAHGTLVPDGNK;CLQNENLIDKESASLLWNFIVLLCR;FANLTPSR;FANSLPINDPLQTVYQLMSGR;FGPGGQLIK;GLANPEPAPEPK;LAEMGLATQAFHYCEAIAK;LLPSAPQTLPDGPLASPAR;LVLIGSNHSLPFLK;NGLWGHALLLASK;QALQSTPLGSSSK;QGYPEGYYSSK;QNGTVVGTDIAELLLR;SEPALAPADFVAPLAPLPIPSNLFVPTPDAEEPQLPDGTGR;SILTQPHLYSPVLISQLVQMASQLR;VIPNLPSEGQPALVEVHSMEALLQHTSEQEEMR;YVDVLNPSGTQR;YWCDAEYDAYRR				143	724;2633;5918;5920;6247;7957;12087;13917;15394;17042;18173;18433;18832;19926;20316;24032;26561;26618	True;True;True;True;True;True;True;True;True;True;True;True;True;True;True;True;True;True	727;2648;5955;5957;6291;8016;12190;14028;15513;17229;18375;18636;19037;20139;20530;24271;26816;26873	4047;13719;13720;13721;13722;13723;30224;30231;30232;30233;30234;30235;30236;30237;30238;30239;30240;31902;31903;31904;31905;31906;31907;31908;31909;40830;40831;40832;40833;40834;62705;62706;62707;72478;72479;72480;79479;79480;79481;79482;79483;79484;79485;79486;79487;88350;88351;88352;88353;94226;94227;95522;95523;95524;95525;97459;97460;97461;97462;97463;102389;102390;104149;104150;104151;104152;104153;104154;104155;104156;104157;104158;104159;104160;104161;104162;104163;123587;123588;136455;136456;136457;136801;136802;136803	4077;13943;13944;13945;13946;13947;30620;30627;30628;30629;30630;30631;30632;30633;30634;30635;30636;32319;32320;32321;32322;32323;32324;32325;32326;41386;41387;41388;41389;41390;63656;63657;63658;73593;73594;73595;80623;80624;80625;80626;80627;80628;80629;80630;80631;89779;89780;89781;89782;95691;95692;96987;96988;96989;96990;98940;98941;98942;98943;98944;103914;103915;105677;105678;105679;105680;105681;105682;105683;105684;105685;105686;105687;105688;105689;105690;105691;125444;125445;138568;138569;138570;138915;138916;138917	4077;13947;30620;30635;32323;41389;63657;73593;80629;89780;95692;96989;98943;103914;105678;125445;138569;138915			-1
Q9UNE7	Q9UNE7	9	9	9	E3 ubiquitin-protein ligase CHIP	STUB1	sp|Q9UNE7|CHIP_HUMAN E3 ubiquitin-protein ligase CHIP OS=Homo sapiens OX=9606 GN=STUB1 PE=1 SV=2	1	9	9	9	4	2	5	6	4	3	2	4	4	3	4	2	5	6	4	3	2	4	4	3	4	2	5	6	4	3	2	4	4	3	36	36	36	34.856	303	303	0	72.845	13.2	7.3	20.5	22.1	13.2	10.2	7.3	13.2	14.9	11.2	203210000	21504000	9904500	27556000	41847000	23334000	14879000	13146000	19623000	17413000	14006000	11253000	12844000	10146000	12376000	9670200	14340000	13463000	14013000	6581200	9718600	4	2	5	5	3	3	2	4	4	2	34	AHFFLGQCQLEMESYDEAIANLQR;DIPDYLCGK;IHQESELHSYLSR;ISFELMR;KYPEAAACYGR;LNFGDDIPSALR;NPLVAVYYTNR;SPLTQEQLIPNLAMK;WNSIEER				3231	775;3307;10086;10934;12009;14243;17577;20941;25627	True;True;True;True;True;True;True;True;True	779;3329;10163;11029;12111;14357;17772;21158;25874	4314;17110;17111;17112;51859;56727;56728;56729;56730;56731;56732;62370;62371;62372;62373;62374;74113;74114;74115;91184;91185;107349;107350;107351;107352;107353;107354;107355;107356;107357;107358;131912;131913;131914;131915;131916;131917;131918	4346;17358;17359;17360;52560;57573;57574;57575;57576;57577;57578;63319;63320;63321;63322;63323;75228;75229;75230;92630;92631;108886;108887;108888;108889;108890;108891;108892;108893;108894;108895;133970;133971;133972;133973;133974;133975;133976	4346;17358;52560;57573;63320;75230;92630;108889;133973			-1
Q9NPD3	Q9NPD3	7	7	7	Exosome complex component RRP41	EXOSC4	sp|Q9NPD3|EXOS4_HUMAN Exosome complex component RRP41 OS=Homo sapiens OX=9606 GN=EXOSC4 PE=1 SV=3	1	7	7	7	4	4	3	5	3	4	5	2	2	3	4	4	3	5	3	4	5	2	2	3	4	4	3	5	3	4	5	2	2	3	44.9	44.9	44.9	26.383	245	245	0	44.313	18.4	21.2	14.3	26.1	14.3	29.4	23.3	9	8.6	12.7	202940000	24659000	21535000	24973000	47640000	19007000	17186000	20565000	7811300	9480300	10087000	9410600	13198000	9169800	10745000	8915100	11818000	8570700	8890300	7075800	6445500	3	3	3	4	3	5	4	2	2	3	32	AGLELLSDQGYR;ALAVVYGPHEIR;ALVNCQYSSATFSTGER;QTFEAAILTQLHPR;SCEMGLQLR;SQIDIYVQVLQADGGTYAACVNAATLAVLDAGIPMR;VLEAAAQAAR				2903	673;1029;1392;19043;19747;21038;24171	True;True;True;True;True;True;True	676;1034;1400;19248;19958;21255;24411	3802;3803;5505;5506;5507;5508;5509;5510;5511;5512;5513;5514;5515;5516;7445;7446;98392;98393;98394;98395;98396;98397;98398;101549;101550;101551;101552;101553;101554;101555;101556;107721;124246;124247;124248;124249;124250	3827;3828;5544;5545;5546;5547;5548;5549;5550;5551;5552;5553;5554;5555;7572;7573;99882;99883;99884;99885;99886;99887;99888;103072;103073;103074;103075;103076;103077;103078;103079;109259;126103;126104;126105;126106;126107	3828;5551;7572;99885;103079;109259;126105			-1
Q9BRX2	Q9BRX2	11	11	11	Protein pelota homolog	PELO	sp|Q9BRX2|PELO_HUMAN Protein pelota homolog OS=Homo sapiens OX=9606 GN=PELO PE=1 SV=2	1	11	11	11	5	5	5	5	5	3	4	5	5	5	5	5	5	5	5	3	4	5	5	5	5	5	5	5	5	3	4	5	5	5	47	47	47	43.359	385	385	0	68.454	26.2	19.2	26.2	24.2	22.6	16.9	24.7	25.7	24.4	24.7	202340000	23960000	11699000	21662000	22387000	25820000	8489700	10056000	23376000	26570000	28322000	6922500	6229600	7072200	6201500	7850200	5100900	7183400	8202600	7643100	7861300	6	3	5	4	5	5	5	5	6	6	50	ALDDFYK;ANEAMAIDTLLISDELFR;CILVASPGFVR;DNAGQVTLVPEEPEDMWHTYNLVQVGDSLR;EALCDPTVASR;FYEQVVQAIQR;GTNIQENEYVK;IEQACDPAWSADVAAVVMQEGLAHICLVTPSMTLTR;IFSSLHVSGEQLSQLTGVAAILR;KQWDSVVLER;LVDSVKENAGTVR				2625	1042;1498;2556;3707;4245;7104;8687;9815;9917;11879;15305	True;True;True;True;True;True;True;True;True;True;True	1047;1508;2571;3735;4275;7157;8751;9890;9994;11979;15424	5557;5558;8106;8107;8108;8109;8110;8111;8112;8113;8114;8115;8116;8117;8118;8119;8120;8121;8122;13405;13406;13407;13408;19263;19264;22175;22176;22177;22178;22179;22180;22181;22182;22183;36202;44669;50474;50475;50476;50477;50478;50479;50480;50481;50482;50957;50958;50959;50960;50961;50962;50963;61715;79019;79020	5596;5597;8276;8277;8278;8279;8280;8281;8282;8283;8284;8285;8286;8287;8288;8289;8290;8291;8292;13629;13630;13631;13632;19524;19525;22461;22462;22463;22464;22465;22466;22467;22468;22469;36695;45265;51162;51163;51164;51165;51166;51167;51168;51169;51170;51647;51648;51649;51650;51651;51652;51653;62662;80162;80163	5596;8284;13629;19525;22461;36695;45265;51162;51648;62662;80163			-1
Q99536	Q99536	11	11	11	Synaptic vesicle membrane protein VAT-1 homolog	VAT1	sp|Q99536|VAT1_HUMAN Synaptic vesicle membrane protein VAT-1 homolog OS=Homo sapiens OX=9606 GN=VAT1 PE=1 SV=2	1	11	11	11	4	3	4	4	5	5	4	4	3	7	4	3	4	4	5	5	4	4	3	7	4	3	4	4	5	5	4	4	3	7	34.1	34.1	34.1	41.92	393	393	0	56.206	16	10.7	15.5	15.5	17.8	21.4	17	18.3	8.4	22.9	201870000	22502000	9104200	23546000	21425000	23020000	18175000	11378000	17414000	13067000	42238000	8432800	6061300	7998700	7285300	8873200	10634000	8995900	8101800	7063300	12029000	5	2	3	4	6	4	4	5	3	8	44	ACGLNFADLMAR;AVCGFHLGYLDGEVELVSGVVAR;CLVLTGFGGYDK;CLVLTGFGGYDKVK;LPPLPVTPGMEGAGVVIAVGEGVSDR;LPPLPVTPGMEGAGVVIAVGEGVSDRK;LQSRPAAPPAPGPGQLTLR;NLMALAR;PAAPPAPGPGQLTLR;TWWNQFSVTALQLLQANR;VVTYGMANLLTGPK				2559	258;2080;2651;2652;14476;14477;14729;17365;18015;23126;25326	True;True;True;True;True;True;True;True;True;True;True	259;2090;2666;2667;14592;14593;14845;17553;18215;23356;25572	1478;1479;1480;1481;1482;1483;1484;1485;1486;10930;10931;13787;13788;13789;13790;13791;13792;75270;75271;75272;76411;76412;76413;76414;76415;76416;90056;90057;90058;90059;93498;118562;118563;118564;118565;118566;118567;118568;118569;118570;118571;118572;118573;118574;118575;118576;130293;130294;130295	1488;1489;1490;1491;1492;1493;1494;1495;1496;11118;11119;14011;14012;14013;14014;14015;14016;76391;76392;76393;77548;77549;77550;77551;77552;77553;91491;91492;91493;91494;94958;120297;120298;120299;120300;120301;120302;120303;120304;120305;120306;120307;120308;120309;120310;120311;132348;132349;132350	1493;11118;14015;14016;76391;76392;77551;91493;94958;120297;132348			-1
P62906	P62906	9	9	9	60S ribosomal protein L10a	RPL10A	sp|P62906|RL10A_HUMAN 60S ribosomal protein L10a OS=Homo sapiens OX=9606 GN=RPL10A PE=1 SV=2	1	9	9	9	7	5	6	5	3	2	1	3	4	4	7	5	6	5	3	2	1	3	4	4	7	5	6	5	3	2	1	3	4	4	44.2	44.2	44.2	24.831	217	217	0	26.599	30.9	26.3	30.9	20.7	10.1	10.1	6	10.1	17.5	21.2	201500000	25974000	23672000	29843000	26455000	6800000	1443200	3519900	3184700	32542000	48065000	9599600	7777800	10802000	10363000	7579000	0	0	0	11923000	14095000	7	5	6	5	3	2	1	3	4	4	40	AVDIPHMDIEALK;AVDIPHMDIEALKK;DTLYEAVR;FPSLLTHNENMVAK;FSVCVLGDQQHCDEAK;ILGPGLNK;KYDAFLASESLIK;MTDDELVYNIHLAVNFLVSLLK;MTDDELVYNIHLAVNFLVSLLKK				1306	2091;2092;3951;6698;6891;10398;11992;16569;16570	True;True;True;True;True;True;True;True;True	2102;2103;3980;6747;6943;10481;12094;16744;16745	11040;11041;11042;11043;11044;11045;11046;11047;11048;11049;11050;11051;11052;11053;11054;11055;20578;20579;20580;20581;20582;34108;34109;35213;35214;53603;53604;53605;53606;53607;53608;53609;62310;85789;85790;85791;85792;85793;85794;85795	11230;11231;11232;11233;11234;11235;11236;11237;11238;11239;11240;11241;11242;11243;11244;11245;20854;20855;20856;20857;20858;34548;34549;35692;35693;54328;54329;54330;54331;54332;54333;54334;63259;87204;87205;87206;87207;87208;87209;87210	11235;11243;20858;34548;35693;54332;63259;87204;87209			-1
O76031	O76031	13	13	13	ATP-dependent Clp protease ATP-binding subunit clpX-like, mitochondrial	CLPX	sp|O76031|CLPX_HUMAN ATP-dependent Clp protease ATP-binding subunit clpX-like, mitochondrial OS=Homo sapiens OX=9606 GN=CLPX PE=1 SV=2	1	13	13	13	7	6	7	4	7	7	7	8	3	4	7	6	7	4	7	7	7	8	3	4	7	6	7	4	7	7	7	8	3	4	31.4	31.4	31.4	69.223	633	633	0	40.426	13.3	13.3	15.3	7.7	19	13	16	18.6	6.2	7.9	201090000	30566000	15306000	30321000	20064000	28559000	19842000	15803000	18773000	9266200	12587000	5868700	5084100	4964200	5740200	5977200	6145300	4309000	4394200	3053400	4169900	7	6	7	4	7	7	7	8	2	4	59	AQQGIVFLDEVDKIGSVPGIHQLR;CLDVPFAICDCTTLTQAGYVGEDIESVIAK;DLIEFGMIPEFVGR;DVGGEGVQQGLLK;IYNNIPANLR;LLEGTIVNVPEK;LLQDANYNVEK;LPVVVPLHSLDEK;NAVIPQYQALFSMDKCELNVTEDALK;SIIKEPESAAEAVK;SNILLLGPTGSGK;TLLAQTLAK;TLVQILTEPR				369	1766;2594;3497;4015;11376;13632;13930;14521;16810;20287;20833;22353;22480	True;True;True;True;True;True;True;True;True;True;True;True;True	1776;2609;3520;4045;11472;13742;14041;14637;16997;20501;21049;22577;22705	9463;13589;13590;18001;18002;18003;18004;18005;18006;18007;18008;18009;20930;20931;20932;20933;20934;20935;20936;59257;59258;59259;70828;70829;70830;70831;72529;72530;72531;72532;72533;75494;75495;75496;87173;87174;87175;104021;104022;104023;104024;104025;106807;106808;106809;106810;106811;106812;106813;106814;114475;115138;115139;115140;115141;115142;115143;115144;115145;115146	9642;13813;13814;18251;18252;18253;18254;18255;18256;18257;18258;18259;21213;21214;21215;21216;21217;21218;21219;60179;60180;60181;71922;71923;71924;71925;73644;73645;73646;73647;73648;76615;76616;76617;88595;88596;88597;105549;105550;105551;105552;105553;108343;108344;108345;108346;108347;108348;108349;108350;116156;116829;116830;116831;116832;116833;116834;116835;116836;116837	9642;13814;18251;21217;60180;71924;73647;76615;88595;105553;108346;116156;116830			-1
Q12788	Q12788	10	10	10	Transducin beta-like protein 3	TBL3	sp|Q12788|TBL3_HUMAN Transducin beta-like protein 3 OS=Homo sapiens OX=9606 GN=TBL3 PE=1 SV=2	1	10	10	10	4	4	5	4	7	4	4	6	6	6	4	4	5	4	7	4	4	6	6	6	4	4	5	4	7	4	4	6	6	6	22.3	22.3	22.3	89.034	808	808	0	70.155	7.7	10.4	12	7.1	14.5	7.1	6.9	12.6	11.8	13.6	198380000	17150000	7460700	18323000	14700000	40182000	6802900	11690000	28708000	23801000	29566000	6379500	5804200	6779400	6027200	8883100	5730200	9266000	9483600	6276200	7392200	4	4	5	4	7	3	3	6	6	5	47	AIHTAPVATMAFDPTSTLLATGGCDGAVR;ALGLAISLDRPHTVLTVIQAIR;ALLLAQWAWQEGSVTR;LPVPAAAPTPWETHK;LWALPQCQLLGVFSGHR;LWALQDFSCLK;SPGLYFLTAGDQGTLR;TLQAAAFLDFLWHNMK;TVPVFESVEAAVLLPEEPVSQLGVK;VNILEVASGAVLR				1480	873;1158;1233;14516;15527;15528;20912;22407;23051;24608	True;True;True;True;True;True;True;True;True;True	877;1164;1239;14632;15648;15649;21129;22632;23278;24852	4723;4724;4725;4726;4727;6110;6111;6112;6517;75471;80380;80381;80382;80383;80384;80385;80386;80387;80388;80389;80390;80391;80392;80393;80394;107207;107208;107209;107210;107211;114728;114729;114730;114731;114732;114733;114734;114735;114736;114737;118022;126504;126505;126506;126507;126508;126509;126510;126511;126512;126513;126514;126515	4756;4757;4758;4759;4760;6150;6151;6152;6560;76592;81580;81581;81582;81583;81584;81585;81586;81587;81588;81589;81590;81591;81592;81593;81594;108744;108745;108746;108747;108748;116411;116412;116413;116414;116415;116416;116417;116418;116419;116420;119741;128368;128369;128370;128371;128372;128373;128374;128375;128376;128377;128378;128379	4757;6151;6560;76592;81580;81588;108744;116418;119741;128368			-1
P04264;CON__P04264	P04264;CON__P04264	13;12	13;12	9;8	Keratin, type II cytoskeletal 1	KRT1	sp|P04264|K2C1_HUMAN Keratin, type II cytoskeletal 1 OS=Homo sapiens OX=9606 GN=KRT1 PE=1 SV=6;	2	13	13	9	0	0	7	3	5	2	10	0	1	0	0	0	7	3	5	2	10	0	1	0	0	0	3	1	2	1	7	0	0	0	30.1	30.1	22.8	66.038	644	644;644	0	58.605	0	0	11.3	9.8	10.7	3.6	21	0	1.9	0	197330000	0	0	76166000	3561700	25074000	5641600	82456000	0	4432700	0	0	0	23976000	1416600	8183100	0	45488000	0	0	0	0	0	8	2	5	1	11	0	1	0	28	AQYEDIAQK;FLEQQNQVLQTK;FSSCGGGGGSFGAGGGFGSR;GGGGGGYGSGGSSYGSGGGSYGSGGGGGGGR;LALDLEIATYR;LDNLQQEIDFLTALYQAELSQMQTQISETNVILSMDNNR;SLDLDSIIAEVK;SLNNQFASFIDKVR;SLVNLGGSK;THNLEPYFESFINNLR;THNLEPYFESFINNLRR;TLLEGEESR;TNAENEFVTIK			+	479	1794;6439;6879;7641;12151;12463;20459;20627;20730;22105;22106;22359;22532	True;True;True;True;True;True;True;True;True;True;True;True;True	1804;6484;6931;7695;12254;12567;20673;20841;20945;22328;22329;22583;22757	9582;32810;32811;32812;32813;32814;35160;35161;38962;63050;63051;64844;104898;104899;104900;104901;104902;104903;104904;104905;105777;105778;105779;106314;106315;113188;113189;113190;113191;114483;115396	9761;33229;33230;33231;33232;33233;35639;35640;39475;64017;64018;65861;106428;106429;106430;106431;106432;106433;106434;106435;107310;107311;107312;107849;107850;114838;114839;114840;114841;116164;117102	9761;33231;35640;39475;64017;65861;106430;107312;107849;114838;114841;116164;117102			-1;-1
P29558;Q6XE24	P29558	4;1	4;1	4;1	RNA-binding motif, single-stranded-interacting protein 1	RBMS1	sp|P29558|RBMS1_HUMAN RNA-binding motif, single-stranded-interacting protein 1 OS=Homo sapiens OX=9606 GN=RBMS1 PE=1 SV=3	2	4	4	4	3	3	4	3	4	2	3	3	1	1	3	3	4	3	4	2	3	3	1	1	3	3	4	3	4	2	3	3	1	1	23.9	23.9	23.9	44.505	406	406;437	0	42.66	14.8	14.8	23.9	14.8	23.9	11.1	14.8	14.8	3.7	3.7	197300000	23654000	16380000	26352000	24682000	37945000	14218000	11919000	25036000	10635000	6476600	8498000	9382600	7365400	9165300	12241000	16326000	12647000	12356000	0	0	3	3	4	3	4	2	3	3	1	1	27	GYGFVDFDSPAAAQK;LAGMTLTYDPTTAAIQNGFYPSPYSIATNR;QQEQDPTNLYISNLPLSMDEQELENMLKPFGQVISTR;TPPGVSAPTEPLLCK				820	8911;12121;18912;22655	True;True;True;True	8978;12224;19117;22880	45998;45999;46000;46001;46002;46003;46004;46005;46006;62886;62887;62888;62889;62890;62891;62892;62893;97840;97841;116049;116050;116051;116052;116053;116054;116055;116056	46659;46660;46661;46662;46663;46664;46665;46666;46667;63838;63839;63840;63841;63842;63843;63844;63845;99323;99324;117760;117761;117762;117763;117764;117765;117766;117767	46660;63841;99323;117766			-1;-1
Q9Y678	Q9Y678	23	19	19	Coatomer subunit gamma-1	COPG1	sp|Q9Y678|COPG1_HUMAN Coatomer subunit gamma-1 OS=Homo sapiens OX=9606 GN=COPG1 PE=1 SV=1	1	23	19	19	12	7	14	13	11	6	11	11	9	10	10	4	11	10	8	3	8	8	6	6	10	4	11	10	8	3	8	8	6	6	38.9	34.8	34.8	97.717	874	874	0	86.583	22.7	11.4	26.9	22.2	19.9	9.7	18.1	19.6	17.4	16.9	196990000	25835000	6665900	35675000	28297000	21961000	3234500	14203000	18989000	20913000	21212000	4630800	3093100	5133800	4267400	4855900	1397400	3745300	4787000	4717300	4601600	11	4	11	11	10	3	6	10	6	6	78	ALNAGYILNGLTVSIPGLER;ATFYLNVLEQK;DSPLFDFIESCLR;EDPTAVACTFSCMMK;ELAPAVSVLQLFCSSPK;EMSCIAEDVIIVTSSLTK;ETGLSHLCEFIEDCEFTVLATR;FGAQNEEMLPSILVLLK;FLGMHPCER;ILHLLGQEGPK;ILYLINQGEHLGTTEATEAFFAMTK;LFQSNDPTLR;LFQSNDPTLRR;LNFEAAWDEVGDEFEKEETFTLSTIK;MCYLTIK;QAIVDKVPSVSSSALVSSLHLLK;QEIFQEQLAAVPEFR;QISSFMSEISDEFKVVVVQAISALCQK;SIATLAITTLLK;SSPEPVALTESETEYVIR;SVPLATAPMAEQR;VFNETPINPR;VVVVQAISALCQK				3398	1265;1985;3904;4416;4944;5271;5601;6177;6456;10407;10541;12805;12806;14241;15831;18158;18286;18529;20236;21204;21478;23687;25338	True;True;True;True;False;True;True;True;True;True;True;True;True;True;False;True;True;True;False;True;True;True;False	1272;1995;3932;4446;4976;5304;5635;6220;6501;10490;10625;12909;12910;14355;15958;18360;18488;18733;20450;21422;21696;23923;25584	6692;6693;6694;6695;6696;6697;6698;6699;6700;6701;6702;10526;10527;20303;20304;20305;20306;20307;23044;25648;25649;25650;25651;25652;25653;25654;25655;25656;25657;25658;25659;25660;27237;27238;27239;27240;27241;28746;28747;28748;31527;31528;31529;31530;31531;31532;31533;31534;31535;31536;31537;32915;32916;32917;32918;32919;32920;32921;32922;53649;54412;54413;54414;54415;54416;54417;54418;54419;54420;54421;66344;66345;66346;74110;81925;81926;81927;81928;81929;81930;81931;81932;94154;94155;94156;94764;94765;94766;94767;96087;96088;103755;103756;103757;103758;103759;103760;103761;103762;103763;103764;108592;108593;109989;109990;121609;121610;121611;121612;121613;121614;121615;121616;130359;130360	6746;6747;6748;6749;6750;6751;6752;6753;6754;6755;6756;10712;10713;20578;20579;20580;20581;20582;23334;25981;25982;25983;25984;25985;25986;25987;25988;25989;25990;25991;25992;25993;27583;27584;27585;27586;27587;29108;29109;29110;31943;31944;31945;31946;31947;31948;31949;31950;31951;31952;31953;33334;33335;33336;33337;33338;33339;33340;33341;54374;55153;55154;55155;55156;55157;55158;55159;55160;55161;55162;67362;67363;67364;75225;83138;83139;83140;83141;83142;83143;83144;83145;95618;95619;95620;96229;96230;96231;96232;97558;97559;105283;105284;105285;105286;105287;105288;105289;105290;105291;105292;110133;110134;111534;111535;123456;123457;123458;123459;123460;123461;123462;123463;132414;132415	6751;10712;20579;23334;25989;27586;29108;31951;33340;54374;55157;67362;67363;75225;83138;95618;96230;97558;105286;110133;111535;123460;132414			-1
Q14566	Q14566	14	14	14	DNA replication licensing factor MCM6	MCM6	sp|Q14566|MCM6_HUMAN DNA replication licensing factor MCM6 OS=Homo sapiens OX=9606 GN=MCM6 PE=1 SV=1	1	14	14	14	5	6	7	7	6	4	8	8	6	5	5	6	7	7	6	4	8	8	6	5	5	6	7	7	6	4	8	8	6	5	23	23	23	92.888	821	821	0	68.912	7.8	10	12.7	12.2	11.6	7.9	14.3	14.3	8.9	9.1	196920000	15385000	11154000	29100000	31175000	19927000	6919000	18809000	22986000	23150000	18312000	4395500	5018900	5687400	5775800	5586000	4502400	5603200	6059000	5094200	6648700	5	6	7	8	6	4	7	8	5	6	62	DFYVAFQDLPTR;DQVAIHEAMEQQTISITK;GVLLMLFGGVPK;HVEEFSPR;IQETQAELPR;LFLDFLEEFQSSDGEIK;LGFSEYCR;LVFLACCVAPTNPR;NTLVVSFVDLEQFNQQLSTTIQEEFYR;QNINLSAPIMSR;SELVNWYLK;TSILAAANPISGHYDR;VSGVDGYETEGIR;YLQLAEELIRPER				1627	3116;3816;8784;9417;10799;12749;12942;15340;17801;18835;19913;22812;24935;26267	True;True;True;True;True;True;True;True;True;True;True;True;True;True	3138;3844;8850;9490;10893;12853;13048;15459;18000;19040;20126;23038;25180;26518	16181;16182;16183;16184;16185;19870;19871;19872;45232;45233;45234;45235;45236;45237;45238;45239;45240;45241;48383;55833;55834;55835;55836;55837;55838;55839;66075;66076;66077;66078;66079;66080;66081;66082;66083;66084;66085;67163;67164;79204;92345;92346;92347;92348;92349;92350;92351;92352;97475;102299;102300;102301;102302;102303;102304;102305;102306;116872;116873;128450;128451;128452;128453;135016	16415;16416;16417;16418;16419;20143;20144;20145;45882;45883;45884;45885;45886;45887;45888;45889;45890;45891;49064;56593;56594;56595;56596;56597;56598;56599;67093;67094;67095;67096;67097;67098;67099;67100;67101;67102;67103;68186;68187;80347;93797;93798;93799;93800;93801;93802;93803;93804;98956;103824;103825;103826;103827;103828;103829;103830;103831;118589;118590;130488;130489;130490;130491;137100	16415;20143;45887;49064;56593;67099;68186;80347;93803;98956;103829;118589;130490;137100			-1
P13645;CON__P13645;CON__P02535-1;CON__Q7Z3Y8;CON__Q7Z3Z0;CON__P08730-1;CON__Q148H6;CON__Q7Z3Y7;CON__A2A4G1;Q7Z3Y7;CON__P02533;Q7Z3Y8;P02533;P08779;Q7Z3Z0;CON__P08779;CON__Q3ZAW8;CON__ENSEMBL:ENSP00000377550;CON__Q9Z2K1;CON__Q7Z3Y9;CON__P13646-1;P13646;Q7Z3Y9	P13645;CON__P13645	16;16;4;2;2;2;2;2;2;2;2;2;2;2;2;2;1;1;1;1;1;1;1	16;16;4;2;2;2;2;2;2;2;2;2;2;2;2;2;1;1;1;1;1;1;1	15;15;4;2;2;1;2;2;1;2;1;2;1;1;2;1;1;1;1;1;1;1;1	Keratin, type I cytoskeletal 10	KRT10	sp|P13645|K1C10_HUMAN Keratin, type I cytoskeletal 10 OS=Homo sapiens OX=9606 GN=KRT10 PE=1 SV=6;	23	16	16	15	0	0	16	0	0	2	9	0	0	0	0	0	16	0	0	2	9	0	0	0	0	0	15	0	0	2	9	0	0	0	33.9	33.9	32.7	58.826	584	584;593;570;459;450;437;464;486;456;464;472;459;472;473;450;473;474;420;469;468;458;458;468	0	107.73	0	0	33.9	0	0	7.9	25.3	0	0	0	196860000	0	0	167290000	0	0	3615900	25949000	0	0	0	0	0	32064000	0	0	1455600	8988100	0	0	0	0	0	17	0	0	2	9	0	0	0	28	ADLEMQIESLTEELAYLK;ADLEMQIESLTEELAYLKK;DAEAWFNEK;GSLGGGFSSGGFSGGSFSR;LASYLDK;LENEIQTYR;LKYENEVALR;NVQALEIELQSQLALK;NVSTGDVNVEMNAAPGVDLTQLLNNMR;QSLEASLAETEGR;QSVEADINGLRR;SQYEQLAEQNRK;TIDDLKNQILNLTTDNANILLQIDNAR;VLDELTLTK;VLDELTLTKADLEMQIESLTEELAYLKK;VTMQNLNDR			+	37	323;324;2879;8584;12285;12588;13496;17915;17926;19000;19025;21102;22137;24145;24146;25096	True;True;True;True;True;True;True;True;True;True;True;True;True;True;True;True	324;325;2897;8647;12388;12692;13605;18115;18126;19205;19230;21319;22361;24385;24386;25342	1860;1861;1862;1863;14920;14921;44118;44119;63910;65372;70140;70141;93035;93036;93084;93085;93086;98215;98315;108050;108051;108052;113362;113363;113364;124132;124133;124134;129262	1870;1871;1872;1873;15145;15146;44710;44711;64921;66389;71233;71234;94493;94494;94542;94543;94544;99700;99805;109589;109590;109591;115012;115013;115014;125989;125990;125991;131316	1870;1872;15146;44711;64921;66389;71233;94494;94544;99700;99805;109590;115013;125990;125991;131316			-1;-1;-1;-1;-1;-1;-1;-1;-1;-1;-1;-1;-1;-1;-1;-1;-1;-1;-1;-1;-1;-1;-1
O60232	O60232	5	5	5	Sjoegren syndrome/scleroderma autoantigen 1	SSSCA1	sp|O60232|ZNRD2_HUMAN Protein ZNRD2 OS=Homo sapiens OX=9606 GN=ZNRD2 PE=1 SV=1	1	5	5	5	0	4	2	3	1	1	2	3	2	1	0	4	2	3	1	1	2	3	2	1	0	4	2	3	1	1	2	3	2	1	41.7	41.7	41.7	21.474	199	199	0	23.726	0	37.7	19.1	27.6	4	8.5	12.6	28.1	12.6	8.5	195240000	0	13210000	28000000	42552000	27936000	3249200	21312000	28908000	25141000	4933300	0	18080000	17027000	19789000	0	0	17419000	18369000	17945000	0	0	4	2	4	1	1	2	3	2	1	20	AAQGPPAPAVPPNTDVMACTQTALLQK;IYCVACQELDSDVDKDNPALNAQAALSQAR;KIYCVACQELDSDVDKDNPALNAQAALSQAR;LMGDYLLR;MLGETCADCGTILLQDK				243	181;11337;11653;14149;16255	True;True;True;True;True	181;11433;11750;14261;16412	1009;59070;59071;59072;60596;60597;73659;73660;73661;73662;73663;73664;84088;84089;84090;84091;84092;84093;84094;84095	1018;59991;59992;59993;61528;61529;74774;74775;74776;74777;74778;74779;85309;85310;85311;85312;85313;85314;85315;85316	1018;59993;61528;74777;85311			-1
O95801	O95801	7	7	7	Tetratricopeptide repeat protein 4	TTC4	sp|O95801|TTC4_HUMAN Tetratricopeptide repeat protein 4 OS=Homo sapiens OX=9606 GN=TTC4 PE=1 SV=3	1	7	7	7	4	5	3	5	4	1	2	3	5	4	4	5	3	5	4	1	2	3	5	4	4	5	3	5	4	1	2	3	5	4	27.9	27.9	27.9	44.678	387	387	0	31.601	16.3	18.9	13.4	18.9	16	4.4	7	9.8	15	16.8	194950000	21999000	25116000	22260000	34712000	19693000	1923000	5890000	10180000	34147000	19031000	8173500	10102000	8292400	10024000	7620300	0	4110800	6356100	10995000	7952200	3	7	3	4	3	1	2	2	6	5	36	ALTPAFLVCVGSSPFCK;AVISYTEGLK;ENPDLACLQSIIFDEERSPEEQAK;GALCHLELK;LSWPVLFLYPEYAQSDFISAFHEDSR;NQNEALLQAIK;STLLQVLQHQR				442	1365;2168;5323;7217;15058;17648;21303	True;True;True;True;True;True;True	1372;2179;5356;7270;15175;17843;21521	7190;7191;7192;7193;7194;7195;7196;7197;7198;7199;7200;7201;7202;11423;11424;11425;11426;11427;11428;27473;27474;27475;27476;27477;36719;77895;91555;91556;91557;91558;91559;91560;91561;91562;109110;109111;109112;109113;109114;109115;109116	7252;7253;7254;7255;7256;7257;7258;7259;7260;7261;7262;7263;7264;11620;11621;11622;11623;11624;11625;27820;27821;27822;27823;27824;37212;79034;93002;93003;93004;93005;93006;93007;93008;93009;110653;110654;110655;110656;110657;110658;110659	7256;11623;27824;37212;79034;93009;110653			-1
Q9BTE3	Q9BTE3	13	13	13	Mini-chromosome maintenance complex-binding protein	MCMBP	sp|Q9BTE3|MCMBP_HUMAN Mini-chromosome maintenance complex-binding protein OS=Homo sapiens OX=9606 GN=MCMBP PE=1 SV=2	1	13	13	13	6	5	6	6	9	4	2	6	2	7	6	5	6	6	9	4	2	6	2	7	6	5	6	6	9	4	2	6	2	7	37.2	37.2	37.2	72.979	642	642	0	41.218	19.6	17.4	18.7	18.7	28.2	13.9	7.5	18.7	4.7	19	194620000	26440000	11292000	27742000	30673000	32298000	5533100	6032700	17595000	14528000	22486000	5656400	4897100	5872200	7107200	7988500	4839800	3727900	6574900	6711200	7065800	5	5	6	6	9	4	2	6	2	6	51	CLSLSAGQTTLSR;FLEYSISDEITK;FTVNLSGCPR;IYLTLLR;PCGEDWLSHPLGIVQGFFAQNGVNPDWEK;QTFYCVPVPGESTWVK;RLETEASTGQQLNSLNLSSPFDLNFPLPGEKGPACLVK;SLLPADCQIHLQPQLIPPNMEEYMNSLLSAVLPSVLNK;VHSPPASLVPR;VNDILELYGILSVDPVLSILNNDER;VSPSTSYTPSR;VYEDWDCFK;WVPSLNEVPLHYLKPNSFVK				2642	2643;6444;6958;11370;18033;19049;19397;20593;23913;24584;24966;25385;25719	True;True;True;True;True;True;True;True;True;True;True;True;True	2658;6489;7010;11466;18233;19254;19606;20807;24152;24828;25211;25632;25966	13751;32847;32848;32849;35510;35511;35512;35513;35514;35515;35516;35517;35518;59237;59238;59239;59240;93576;93577;93578;93579;93580;93581;93582;98431;98432;98433;98434;98435;100031;100032;105599;105600;105601;105602;105603;105604;105605;105606;122968;122969;122970;126398;128583;130597;132370;132371;132372;132373;132374;132375;132376;132377	13975;33266;33267;33268;35990;35991;35992;35993;35994;35995;35996;35997;35998;60158;60159;60160;60161;95036;95037;95038;95039;95040;95041;95042;99921;99922;99923;99924;99925;101548;101549;107132;107133;107134;107135;107136;107137;107138;107139;124824;124825;124826;128262;130621;132652;134434;134435;134436;134437;134438;134439;134440;134441	13975;33267;35994;60160;95036;99924;101549;107132;124826;128262;130621;132652;134438			-1
P04080	P04080	5	5	5	Cystatin-B	CSTB	sp|P04080|CYTB_HUMAN Cystatin-B OS=Homo sapiens OX=9606 GN=CSTB PE=1 SV=2	1	5	5	5	2	2	1	4	2	1	3	1	3	2	2	2	1	4	2	1	3	1	3	2	2	2	1	4	2	1	3	1	3	2	79.6	79.6	79.6	11.139	98	98	0	43.304	36.7	36.7	24.5	67.3	33.7	24.5	58.2	24.5	42.9	33.7	193920000	22141000	15849000	11667000	33112000	14706000	11015000	43515000	16083000	14598000	11230000	13349000	15247000	0	13543000	12452000	0	15363000	0	12910000	12311000	2	2	1	4	2	1	3	1	3	2	21	AKHDELTYF;MMCGAPSATQPATAETQHIADQVR;SQVVAGTNYFIK;VFQSLPHENKPLTLSNYQTNK;VHVGDEDFVHLR				476	987;16350;21098;23702;23922	True;True;True;True;True	992;16509;21315;23938;24161	5288;5289;5290;84506;84507;84508;84509;84510;84511;84512;84513;108029;121711;121712;121713;121714;123014;123015;123016;123017;123018	5326;5327;5328;85727;85728;85729;85730;85731;85732;85733;85734;109568;123558;123559;123560;123561;124870;124871;124872;124873;124874	5328;85729;109568;123559;124872			-1
P00367;P49448	P00367;P49448	13;7	13;7	13;7	Glutamate dehydrogenase 1, mitochondrial;Glutamate dehydrogenase 2, mitochondrial	GLUD1;GLUD2	sp|P00367|DHE3_HUMAN Glutamate dehydrogenase 1, mitochondrial OS=Homo sapiens OX=9606 GN=GLUD1 PE=1 SV=2;sp|P49448|DHE4_HUMAN Glutamate dehydrogenase 2, mitochondrial OS=Homo sapiens OX=9606 GN=GLUD2 PE=1 SV=2	2	13	13	13	6	2	5	7	5	3	6	4	6	7	6	2	5	7	5	3	6	4	6	7	6	2	5	7	5	3	6	4	6	7	36.9	36.9	36.9	61.397	558	558;558	0	71.626	17.9	5.7	15.6	23.1	15.1	7.2	20.1	14.5	12.7	15.9	193780000	25940000	7031200	30283000	21058000	22252000	7576600	11218000	12502000	23723000	32200000	8832100	6618500	8167400	5563800	11157000	6188300	5873300	7730800	9232500	12895000	5	2	5	6	5	3	6	4	6	7	49	AKPYEGSILEADCDILIPAASEK;CAVVDVPFGGAK;CIAVGESDGSIWNPDGIDPK;FGKHGGTIPIVPTAEFQDR;FTMELAK;GASIVEDKLVEDLR;GVFHGIENFINEASYMSILGMTPGFGDK;IIAEGANGPTTPEADKIFLER;MVEGFFDR;NIMVIPDLYLNAGGVTVSYFEWLK;NYTDNELEK;TAAYVNAIEK;YSTDVSVDEVK				456	993;2421;2540;6224;6934;7256;8751;10103;16619;17164;18009;21626;26499	True;True;True;True;True;True;True;True;True;True;True;True;True	998;2434;2555;6268;6986;7309;8817;10180;16799;17351;18209;21844;26754	5300;5301;5302;5303;12725;12726;13317;31771;35386;36918;45042;45043;45044;45045;51937;51938;51939;51940;51941;51942;51943;51944;51945;51946;86075;86076;86077;86078;86079;86080;86081;86082;86083;88919;88920;88921;88922;88923;93460;93461;93462;110650;110651;136167;136168;136169;136170;136171;136172;136173;136174	5338;5339;5340;5341;12947;12948;13541;32188;35866;37411;45692;45693;45694;45695;52639;52640;52641;52642;52643;52644;52645;52646;52647;52648;87492;87493;87494;87495;87496;87497;87498;87499;87500;90350;90351;90352;90353;90354;94920;94921;94922;112197;112198;138279;138280;138281;138282;138283;138284;138285;138286	5339;12948;13541;32188;35866;37411;45694;52639;87500;90353;94920;112198;138282			-1;-1
Q9NRX2	Q9NRX2	7	7	7	39S ribosomal protein L17, mitochondrial	MRPL17	sp|Q9NRX2|RM17_HUMAN 39S ribosomal protein L17, mitochondrial OS=Homo sapiens OX=9606 GN=MRPL17 PE=1 SV=1	1	7	7	7	4	5	3	5	2	2	1	2	1	3	4	5	3	5	2	2	1	2	1	3	4	5	3	5	2	2	1	2	1	3	30.3	30.3	30.3	20.05	175	175	0	28.753	26.3	26.3	17.1	26.3	9.1	9.1	4.6	9.1	4.6	13.1	193440000	29979000	24112000	23771000	52249000	19138000	15906000	3952200	9804000	5213200	9310900	10602000	12876000	8400000	17313000	10228000	12303000	0	6842300	0	4441700	4	5	2	5	1	1	1	1	1	3	24	DSHLTLLNQLLQGLR;IEAPWAR;LFQVLAPR;MADFWLTEK;MADFWLTEKDLIPK;NLLTGLVR;RDSHLTLLNQLLQGLR				2947	3870;9750;12810;15742;15743;17357;19265	True;True;True;True;True;True;True	3898;9825;12914;15864;15865;17545;19472	20126;50186;66359;66360;66361;66362;66363;66364;66365;66366;66367;66368;81360;81361;81362;81363;81364;90020;90021;90022;90023;90024;90025;90026;90027;99439;99440;99441	20399;50874;67377;67378;67379;67380;67381;67382;67383;67384;67385;67386;82569;82570;82571;82572;82573;91455;91456;91457;91458;91459;91460;91461;91462;100946;100947;100948	20399;50874;67378;82569;82570;91461;100948			-1
Q9UQE7	Q9UQE7	26	26	26	Structural maintenance of chromosomes protein 3	SMC3	sp|Q9UQE7|SMC3_HUMAN Structural maintenance of chromosomes protein 3 OS=Homo sapiens OX=9606 GN=SMC3 PE=1 SV=2	1	26	26	26	15	5	17	9	6	2	4	4	4	5	15	5	17	9	6	2	4	4	4	5	15	5	17	9	6	2	4	4	4	5	26.6	26.6	26.6	141.54	1217	1217	0	94.568	16.8	5.9	18.4	10.6	6.2	1.6	3.9	4.4	3.9	6.4	192790000	56454000	10901000	49341000	29150000	12287000	3258700	7963700	7934000	5001100	10500000	12195000	4278200	11269000	6528400	2858300	1185000	2934900	2272700	0	0	16	4	17	9	5	2	4	4	4	5	70	AILNGIDSINK;ALDQFVNFSEQK;ALDQFVNFSEQKEK;ALEYTIYNQELNETR;CDPAPFYLFDEIDQALDAQHR;DSILSEMK;EENAEQQALAAK;GALTGGYYDTR;GALTGGYYDTRK;GSGSQSSVPSVDQFTGVGIR;INNEIDQLMNQMQQIETQQR;INQMATAPDSQR;KAEEELGELEAK;LALLHEGTGPR;LFYHIVDSDEVSTK;MNLPGEVTFLPLNK;NDVMNLLESAGFSR;QVIIQGFR;SIMELMNVLELR;SLQSLEASLHAMESTR;SLVALALIFAIQK;SMEVSTQLAR;SNFFYAIQFVLSDEFSHLRPEQR;VDALNDEIR;VETYLNENLR;VSHIDVITAEMAK				3258	892;1065;1066;1134;2441;3875;4475;7230;7231;8571;10648;10655;11415;12172;12855;16406;16885;19129;20322;20663;20715;20763;20820;23417;23589;24938	True;True;True;True;True;True;True;True;True;True;True;True;True;True;True;True;True;True;True;True;True;True;True;True;True;True	896;1070;1071;1140;2454;3903;4505;7283;7284;8634;10741;10748;11511;12275;12959;16570;17072;19335;20536;20877;20930;20978;21036;23649;23823;25183	4825;4826;5656;5657;5658;6007;6008;6009;6010;6011;12814;12815;20145;23349;23350;36799;36800;36801;44054;44055;55006;55007;55008;55009;55010;55046;55047;59463;59464;63160;63161;63162;63163;63164;66580;84808;84809;84810;84811;84812;87629;87630;98866;98867;98868;98869;98870;98871;98872;104178;104179;104180;104181;105990;106252;106253;106254;106255;106256;106466;106467;106742;106743;106744;106745;120066;120067;120068;120069;120893;120894;120895;128464	4858;4859;5695;5696;5697;6047;6048;6049;6050;6051;13036;13037;20418;23656;23657;37292;37293;37294;44646;44647;55760;55761;55762;55763;55764;55800;55801;60386;60387;64127;64128;64129;64130;64131;64132;67598;86039;86040;86041;86042;86043;89052;89053;100372;100373;100374;100375;100376;100377;100378;105706;105707;105708;105709;107525;107787;107788;107789;107790;107791;108001;108002;108278;108279;108280;108281;121803;121804;121805;121806;122640;122641;122642;130502	4858;5695;5697;6049;13036;20418;23657;37292;37294;44647;55760;55801;60387;64129;67598;86042;89052;100377;105706;107525;107788;108001;108278;121803;122642;130502			-1
Q92766	Q92766	16	16	16	Ras-responsive element-binding protein 1	RREB1	sp|Q92766|RREB1_HUMAN Ras-responsive element-binding protein 1 OS=Homo sapiens OX=9606 GN=RREB1 PE=1 SV=3	1	16	16	16	9	3	8	5	8	5	5	7	7	3	9	3	8	5	8	5	5	7	7	3	9	3	8	5	8	5	5	7	7	3	13	13	13	181.42	1687	1687	0	57.72	7.6	2.4	7.9	5.1	8.3	4.9	5.3	7.1	5.7	2.3	192570000	22703000	4256800	28484000	12567000	30559000	12930000	17035000	28934000	28677000	6419100	6051900	3940900	6761500	4317900	8760900	6101000	7037800	8298500	8143200	5985300	8	3	8	5	8	5	6	8	6	3	60	APAAPLQAIFK;CDICCVTFR;DVRPAPAEEPLPDDNQAIQLQTLK;FCNQVFAFSGVLR;FWSLQDLTR;GFIIQPDSSIVVKPISGESAIELADIQQILK;GFLALLGLQHTK;GLALVQVK;GSVEAASNAHLLQSK;HLSLQPFQK;ICHYPFTVK;ICTTQHQLTMHIR;LEPASSFAVDFNEPLDFSQK;LSLQQPR;SSYNCPLCEK;TQLEQDSIIEALLPLSMEAK				2340	1553;2434;4069;5984;7088;7540;7545;7954;8628;9231;9649;9673;12596;14952;21250;22721	True;True;True;True;True;True;True;True;True;True;True;True;True;True;True;True	1563;2447;4099;6021;7141;7594;7599;8013;8691;9300;9724;9748;12700;15068;21468;22945	8367;8368;8369;8370;8371;8372;8373;8374;12775;21232;21233;21234;30540;30541;36113;36114;36115;36116;36117;38450;38451;38452;38453;38454;38455;38456;38457;38458;38459;38471;38472;38473;38474;40818;40819;40820;44333;44334;44335;44336;44337;47453;47454;49604;49605;49715;49716;65395;77404;108780;108781;108782;116377;116378;116379;116380;116381;116382;116383;116384;116385;116386	8544;8545;8546;8547;8548;8549;8550;8551;12997;21517;21518;21519;30938;30939;36606;36607;36608;36609;36610;38962;38963;38964;38965;38966;38967;38968;38969;38970;38971;38983;38984;38985;38986;41374;41375;41376;44927;44928;44929;44930;44931;48126;48127;50285;50286;50399;50400;66412;78542;110321;110322;110323;118092;118093;118094;118095;118096;118097;118098;118099;118100;118101	8548;12997;21518;30938;36608;38966;38986;41374;44929;48126;50286;50399;66412;78542;110323;118094			-1
Q9UK99	Q9UK99	7	7	7	F-box only protein 3	FBXO3	sp|Q9UK99|FBX3_HUMAN F-box only protein 3 OS=Homo sapiens OX=9606 GN=FBXO3 PE=1 SV=3	1	7	7	7	2	2	2	2	2	1	3	2	7	2	2	2	2	2	2	1	3	2	7	2	2	2	2	2	2	1	3	2	7	2	20.4	20.4	20.4	54.56	471	471	0	32.083	6.2	6.2	6.2	6.2	6.2	2.5	9.8	6.2	20.4	6.2	192570000	9656200	9340800	15804000	11434000	27213000	5178600	19863000	18145000	63403000	12532000	0	10860000	9763000	0	21412000	0	12231000	16318000	24282000	10242000	2	2	2	2	2	1	3	2	7	2	25	FHMACPTFR;GDVEEVQGPGVVGEFPIISPGR;IFNVAIPR;LVVPGLLGSMALSNHYR;NVVSGGFPIIR;SEDLLDVDTAAGGFQQR;SLFIDTYSDVGR				3188	6298;7381;9903;15510;17943;19869;20513	True;True;True;True;True;True;True	6343;7434;9980;15630;18143;20082;20727	32164;37615;50890;80157;80158;80159;80160;80161;80162;80163;80164;80165;93162;102138;102139;105189;105190;105191;105192;105193;105194;105195;105196;105197;105198	32581;38125;51580;81304;81305;81306;81307;81308;81309;81310;81311;81312;94620;103663;103664;106721;106722;106723;106724;106725;106726;106727;106728;106729;106730	32581;38125;51580;81306;94620;103663;106723			-1
Q9H7Z7	Q9H7Z7	8	8	8	Prostaglandin E synthase 2;Prostaglandin E synthase 2 truncated form	PTGES2	sp|Q9H7Z7|PGES2_HUMAN Prostaglandin E synthase 2 OS=Homo sapiens OX=9606 GN=PTGES2 PE=1 SV=1	1	8	8	8	7	5	5	4	2	3	3	3	5	1	7	5	5	4	2	3	3	3	5	1	7	5	5	4	2	3	3	3	5	1	35.8	35.8	35.8	41.943	377	377	0	68.353	33.4	27.6	27.9	22	11.1	13.5	18.3	15.9	20.4	5.3	192500000	40977000	16003000	35850000	28892000	11334000	13915000	11425000	10431000	21654000	2014800	12154000	11728000	11423000	11888000	6505800	5754100	6724600	5778300	9280000	0	7	5	5	4	2	2	3	3	6	1	38	AFLDFHALPYQVVEVNPVR;AFLDFHALPYQVVEVNPVRR;KVPILVAQEGESSQQLNDSSVIISALK;LQDNVREDLYEAADKWVAAVGK;LQLTLYQYK;TPTEALASFDYIVR;TYLVSGQPLEEIITYYPAMK;VMEGLDAFDDLMQHTHIQPWYLR				2829	537;538;11967;14555;14656;22672;23150;24519	True;True;True;True;True;True;True;True	538;539;12069;14671;14772;22897;23380;24761	2987;2988;2989;2990;2991;2992;2993;2994;2995;2996;2997;62172;62173;62174;62175;62176;62177;75633;75634;76084;116150;116151;116152;116153;116154;116155;118687;118688;118689;118690;126045;126046;126047;126048;126049;126050;126051;126052;126053	3003;3004;3005;3006;3007;3008;3009;3010;3011;3012;3013;63120;63121;63122;63123;63124;63125;76754;76755;77206;117861;117862;117863;117864;117865;117866;120422;120423;120424;120425;127907;127908;127909;127910;127911;127912;127913;127914;127915	3008;3011;63125;76755;77206;117864;120422;127912			-1
P61923	P61923	3	3	3	Coatomer subunit zeta-1	COPZ1	sp|P61923|COPZ1_HUMAN Coatomer subunit zeta-1 OS=Homo sapiens OX=9606 GN=COPZ1 PE=1 SV=1	1	3	3	3	3	3	2	3	2	3	3	2	3	3	3	3	2	3	2	3	3	2	3	3	3	3	2	3	2	3	3	2	3	3	29.4	29.4	29.4	20.198	177	177	0	29.938	29.4	29.4	20.9	29.4	16.4	29.4	29.4	20.9	29.4	29.4	192350000	24400000	14287000	19655000	22968000	15876000	16299000	20537000	14496000	20690000	23144000	8408400	8090000	9528000	7804200	8757100	9605100	10881000	10198000	8062900	9507200	3	3	2	3	2	3	3	2	3	3	27	AILILDNDGDRLFAK;MEALILEPSLYTVK;VALRGEDVPLTEQTVSQVLQSAK				1245	891;15918;23286	True;True;True	895;16050;23517	4817;4818;4819;4820;4821;4822;4823;4824;82338;82339;82340;82341;82342;82343;82344;82345;82346;82347;119387;119388;119389;119390;119391;119392;119393;119394;119395	4850;4851;4852;4853;4854;4855;4856;4857;83552;83553;83554;83555;83556;83557;83558;83559;83560;83561;121123;121124;121125;121126;121127;121128;121129;121130;121131	4850;83561;121126			-1
P51532	P51532	17	17	11	Transcription activator BRG1	SMARCA4	sp|P51532|SMCA4_HUMAN Transcription activator BRG1 OS=Homo sapiens OX=9606 GN=SMARCA4 PE=1 SV=2	1	17	17	11	12	6	8	9	4	2	3	4	8	6	12	6	8	9	4	2	3	4	8	6	6	3	4	7	2	1	2	2	8	4	15.3	15.3	11	184.64	1647	1647	0	60.303	10.3	5.1	8	9	3.3	2	2.5	3.3	7.5	6.1	191230000	38898000	10714000	40978000	25016000	14193000	2525000	6668700	10007000	29250000	12982000	7878800	5470600	7827000	5518200	4513700	1796900	3587700	4031600	7418500	5508800	11	7	9	8	4	2	3	4	8	5	61	AFVPQLR;AIEEGTLEEIEEEVR;ELPEYYELIR;EVDYSDSLTEK;FNVLLTTYEYIIK;GLDPVEILQER;GLEWLVSLYNNNLNGILADEMGLGK;GPTPFNQNQLHQLR;GQPLPDHLQMAVQGK;INGPFLIIVPLSTLSNWAYEFDKWAPSVVK;IQELENLPGSLAGDLR;LAYLLQQTDEYVANLTELVR;LCTVNSVEEK;LTQVLNTHYVAPR;TFNEPGSEYFIFLLSTR;TIQTIALITYLMEHK;VIQAGMFDQK				1088	594;835;5142;5672;6664;7987;8009;8446;8494;10633;10797;12329;12393;15217;21942;22203;24035	True;True;True;True;True;True;True;True;True;True;True;True;True;True;True;True;True	596;839;5174;5708;6713;8046;8068;8509;8557;10726;10891;12433;12497;15335;22164;22427;24274	3371;4536;4537;4538;26659;26660;26661;26662;26663;29152;29153;33949;33950;33951;40991;40992;40993;40994;40995;40996;40997;40998;41088;41089;41090;41091;41092;43470;43471;43707;54960;54961;55830;55831;64206;64207;64208;64209;64210;64211;64212;64213;64214;64215;64216;64488;64489;64490;64491;78572;78573;78574;78575;78576;78577;112354;112355;112356;112357;113695;113696;123591;123592;123593	3396;4568;4569;4570;26994;26995;26996;26997;26998;29516;29517;34370;34371;34372;41547;41548;41549;41550;41551;41552;41553;41554;41646;41647;41648;41649;41650;44059;44060;44297;55714;55715;56590;56591;65218;65219;65220;65221;65222;65223;65224;65225;65226;65227;65228;65501;65502;65503;65504;79713;79714;79715;79716;79717;79718;114001;114002;114003;114004;115355;115356;125448;125449;125450	3396;4570;26997;29516;34372;41553;41647;44060;44297;55714;56590;65218;65502;79716;114001;115355;125450			-1
Q9NRG0	Q9NRG0	5	5	5	Chromatin accessibility complex protein 1	CHRAC1	sp|Q9NRG0|CHRC1_HUMAN Chromatin accessibility complex protein 1 OS=Homo sapiens OX=9606 GN=CHRAC1 PE=1 SV=1	1	5	5	5	3	3	4	3	1	2	1	2	0	0	3	3	4	3	1	2	1	2	0	0	3	3	4	3	1	2	1	2	0	0	51.9	51.9	51.9	14.71	131	131	0	57.096	40.5	31.3	51.1	40.5	13.7	19.8	13.7	19.8	0	0	190950000	44531000	21833000	42270000	33349000	4417700	27051000	5015200	12481000	0	0	25381000	23004000	18461000	20369000	0	24768000	0	13087000	0	0	4	4	5	4	1	4	1	2	0	0	25	ATELFVQCLATYSYR;KVLTYSDLANTAQQSETFQFLADILPK;LISLPLSR;SSPEVSSINQEALVLTAK;VLTYSDLANTAQQSETFQFLADILPK				2938	1968;11962;13371;21205;24472	True;True;True;True;True	1978;12064;13480;21423;24713	10417;10418;62143;62144;69517;69518;69519;69520;69521;69522;108594;108595;108596;108597;108598;108599;108600;108601;108602;125803	10601;10602;63091;63092;70571;70572;70573;70574;70575;70576;70577;70578;70579;70580;70581;110135;110136;110137;110138;110139;110140;110141;110142;110143;127665	10602;63092;70579;110142;127665			-1
Q9H7D7	Q9H7D7	11	11	11	WD repeat-containing protein 26	WDR26	sp|Q9H7D7|WDR26_HUMAN WD repeat-containing protein 26 OS=Homo sapiens OX=9606 GN=WDR26 PE=1 SV=3	1	11	11	11	5	4	4	5	6	2	5	5	5	3	5	4	4	5	6	2	5	5	5	3	5	4	4	5	6	2	5	5	5	3	23.8	23.8	23.8	72.123	661	661	0	60.526	14.8	9.7	9.4	12.1	14.4	5.6	12.9	12.9	12.4	8.3	189810000	24842000	12108000	24723000	22723000	20091000	8890600	14841000	23799000	23904000	13887000	10764000	9773700	10230000	9284900	9803400	9088000	8268700	11072000	10020000	8019800	5	4	3	4	6	2	3	5	5	3	40	GALEISQTLLGIIVR;GQFYQCDLDGNLLDSWEGVR;GYNFEDLTDR;GYNFEDLTDRNIVQEDHPIMSFTISK;LALLNVATQGVHLWDLQDR;LDNNLDSVSLLIDHVCSR;LSQSDEDVIR;RLQTLLR;SELPIAELTGHTR;VQCLWCLSDGK;YLEYLEDGKVLEALQVLR				2823	7219;8470;8939;8940;12175;12467;14998;19441;19906;24778;26210	True;True;True;True;True;True;True;True;True;True;True	7272;8533;9006;9007;12278;12571;15114;19650;20119;25022;26460	36726;36727;36728;36729;36730;43591;43592;43593;43594;43595;43596;43597;46143;46144;46145;46146;46147;63168;63169;63170;63171;63172;63173;63174;63175;63176;64861;64862;64863;64864;64865;64866;64867;64868;64869;77629;100201;102285;127371;134745;134746;134747;134748;134749;134750	37219;37220;37221;37222;37223;44181;44182;44183;44184;44185;44186;44187;46809;46810;46811;46812;46813;64136;64137;64138;64139;64140;64141;64142;64143;64144;65878;65879;65880;65881;65882;65883;65884;65885;65886;78768;101718;103810;129244;136828;136829;136830;136831;136832;136833	37223;44183;46811;46813;64138;65881;78768;101718;103810;129244;136831			-1
Q15417;Q99439	Q15417	10;1	10;1	10;1	Calponin-3	CNN3	sp|Q15417|CNN3_HUMAN Calponin-3 OS=Homo sapiens OX=9606 GN=CNN3 PE=1 SV=1	2	10	10	10	1	4	5	2	4	3	7	3	2	3	1	4	5	2	4	3	7	3	2	3	1	4	5	2	4	3	7	3	2	3	50.5	50.5	50.5	36.413	329	329;309	0	58.419	11.9	27.7	29.8	17.9	19.8	21.9	34.7	20.7	15.8	18.5	189550000	10191000	17248000	33593000	13408000	14379000	18792000	29251000	25770000	6662500	20253000	0	9666500	7594700	7418500	10405000	17340000	12885000	14126000	7132100	10505000	1	4	3	2	2	3	5	3	2	3	28	AIQAYGMKPHDIFEANDLFENGNMTQVQTTLVALAGLAK;CASQAGMTAYGTR;DGIILCELINK;GASQAGMLAPGTR;GASQAGMLAPGTRR;GMSVYGLGR;GPSYGLSAEVK;LTLQPVDNSTISLQMGTNK;MQTDKPFDQTTISLQMGTNK;YDHQAEEDLRNWIEEVTGMSIGPNFQLGLK				1700	919;2417;3145;7258;7259;8284;8444;15160;16503;25848	True;True;True;True;True;True;True;True;True;True	924;2430;3167;7311;7312;8346;8507;15277;16671;26096	4977;4978;4979;4980;4981;4982;4983;4984;4985;12713;12714;16322;16323;36930;36931;36932;36933;36934;36935;42613;42614;42615;42616;43468;78272;78273;78274;85201;85202;85203;85204;85205;85206;132897	5015;5016;5017;5018;5019;5020;5021;5022;5023;12935;12936;16556;16557;37423;37424;37425;37426;37427;37428;43190;43191;43192;43193;44057;79411;79412;79413;86433;86434;86435;86436;86437;86438;134965	5020;12936;16556;37424;37428;43191;44057;79412;86433;134965			-1;-1
Q9UNN5	Q9UNN5	12	12	12	FAS-associated factor 1	FAF1	sp|Q9UNN5|FAF1_HUMAN FAS-associated factor 1 OS=Homo sapiens OX=9606 GN=FAF1 PE=1 SV=2	1	12	12	12	4	2	4	2	5	2	6	6	3	5	4	2	4	2	5	2	6	6	3	5	4	2	4	2	5	2	6	6	3	5	24.5	24.5	24.5	73.953	650	650	0	56.478	8.3	3.4	8	3.7	9.2	4.9	11.7	12.9	6	9.4	188670000	21366000	7566200	11066000	12435000	34881000	4702200	22153000	25957000	18535000	30011000	8180800	8729200	6885800	0	11289000	0	13948000	15519000	14563000	11838000	3	2	2	1	4	1	7	4	2	3	29	GFPWDEYK;HFGSVVAQTIR;LLSTFPR;LMAAMEIFTAQQQEDIKDEDEREAR;LQIVFDFVASK;LSLEADR;NVYDLTSIPVR;SPMMPENAENEGDALLQFTAEFSSR;SSNEVLNVIQGNTTVDELMMR;TDQFPLFLIIMGK;TGDVEDSTVLK;TPSGEFLER				3237	7568;9042;14025;14113;14634;14938;17951;20947;21199;21806;22005;22663	True;True;True;True;True;True;True;True;True;True;True;True	7622;9110;14136;14225;14750;15054;18151;21164;21417;22027;22227;22888	38565;46565;46566;46567;46568;46569;46570;73043;73044;73045;73046;73047;73499;75956;77342;93205;93206;93207;93208;93209;93210;93211;107382;108548;108549;108550;108551;108552;108553;108554;108555;111774;111775;111776;111777;112685;112686;112687;116100;116101	39077;47235;47236;47237;47238;47239;47240;74158;74159;74160;74161;74162;74614;77077;78480;94663;94664;94665;94666;94667;94668;94669;108919;110089;110090;110091;110092;110093;110094;110095;110096;113421;113422;113423;113424;114335;114336;114337;117811;117812	39077;47237;74158;74614;77077;78480;94665;108919;110092;113424;114336;117812			-1
Q06587	Q06587	9	7	7	E3 ubiquitin-protein ligase RING1	RING1	sp|Q06587|RING1_HUMAN E3 ubiquitin-protein ligase RING1 OS=Homo sapiens OX=9606 GN=RING1 PE=1 SV=2	1	9	7	7	5	5	6	6	5	6	6	6	3	0	5	4	5	6	4	5	5	5	2	0	5	4	5	6	4	5	5	5	2	0	35.5	28.1	28.1	42.429	406	406	0	27.092	18.2	18.2	21.2	24.6	21.2	25.1	25.1	25.1	10.6	0	188420000	30136000	16654000	26831000	25639000	14405000	18991000	20468000	24245000	11052000	0	9130700	9075300	8342300	7353300	6005000	9009100	8484000	8755400	5832000	0	5	4	5	6	4	5	6	5	2	0	42	IYPSREEYEAHQDR;LHNQQALSSSIEEGLR;QYTIYIAPGGGAFTTLNGSLTLELVNEK;SLHSELMCPICLDMLK;SLRPDPNFDALISK;TPQEAIMDGTEIAVSPR;TTGNATVDHLSK;TWELSLYELHR;VSRPLELCYAPTKDPK				1443	11382;13187;19236;20541;20669;22660;22894;23116;24973	True;True;True;False;False;True;True;True;True	11478;13294;19443;20755;20883;22885;23120;23346;25218	59284;68508;68509;68510;68511;68512;68513;68514;68515;99330;99331;99332;99333;99334;105387;106014;106015;106016;106017;106018;106019;106020;106021;106022;116073;116074;116075;116076;116077;116078;116079;116080;117233;117234;118501;118502;118503;118504;118505;118506;118507;118508;118509;128612;128613;128614;128615;128616;128617;128618;128619	60206;69557;69558;69559;69560;69561;69562;69563;69564;100837;100838;100839;100840;100841;106920;107549;107550;107551;107552;107553;107554;107555;107556;107557;117784;117785;117786;117787;117788;117789;117790;117791;118950;118951;120236;120237;120238;120239;120240;120241;120242;120243;120244;130650;130651;130652;130653;130654;130655;130656;130657;130658	60206;69563;100840;106920;107549;117785;118951;120240;130650			-1
P14927	P14927	5	5	5	Cytochrome b-c1 complex subunit 7	UQCRB	sp|P14927|QCR7_HUMAN Cytochrome b-c1 complex subunit 7 OS=Homo sapiens OX=9606 GN=UQCRB PE=1 SV=2	1	5	5	5	2	4	3	2	2	2	2	2	2	3	2	4	3	2	2	2	2	2	2	3	2	4	3	2	2	2	2	2	2	3	54.1	54.1	54.1	13.53	111	111	0	22.92	18	45	36	18	18	18	18	18	18	27	188400000	21608000	17607000	25231000	23781000	15144000	14010000	13486000	14819000	17077000	25640000	10964000	11448000	9471100	12233000	7973500	11629000	10279000	10041000	9649800	10086000	2	4	3	2	2	2	2	2	2	2	23	ALDLNLK;LGLMRDDTIYEDEDVKEAIR;RLPENLYNDR;WYYNAAGFNK;YEEENFYLEPYLK				652	1062;13024;19427;25740;25876	True;True;True;True;True	1067;13130;19636;25987;26124	5644;5645;5646;5647;5648;5649;5650;5651;5652;5653;67596;67597;100169;132439;133037;133038;133039;133040;133041;133042;133043;133044;133045;133046	5683;5684;5685;5686;5687;5688;5689;5690;5691;5692;68620;68621;101686;134503;135106;135107;135108;135109;135110;135111;135112;135113;135114;135115	5690;68621;101686;134503;135113			-1
Q7RTV0	Q7RTV0	4	4	4	PHD finger-like domain-containing protein 5A	PHF5A	sp|Q7RTV0|PHF5A_HUMAN PHD finger-like domain-containing protein 5A OS=Homo sapiens OX=9606 GN=PHF5A PE=1 SV=1	1	4	4	4	4	3	4	3	3	2	3	2	2	2	4	3	4	3	3	2	3	2	2	2	4	3	4	3	3	2	3	2	2	2	48.2	48.2	48.2	12.405	110	110	0	41.655	48.2	40	48.2	40	40	26.4	40	26.4	21.8	21.8	188190000	22749000	19334000	28033000	21220000	23148000	15720000	9162800	16126000	18699000	14001000	7812600	12227000	8700400	9463000	8549700	15595000	0	12938000	13289000	11382000	3	3	3	3	3	2	3	2	2	2	26	CVICDSYVRPCTLVR;CVICGGPGVSDAYYCK;HHPDLIFCR;ICDECNYGSYQGR				2018	2804;2805;9114;9632	True;True;True;True	2822;2823;9182;9707	14561;14562;14563;14564;14565;14566;14567;14568;14569;14570;14571;14572;14573;14574;14575;14576;46889;46890;46891;46892;49497;49498;49499;49500;49501;49502;49503;49504	14786;14787;14788;14789;14790;14791;14792;14793;14794;14795;14796;14797;14798;14799;14800;14801;47559;47560;47561;47562;50178;50179;50180;50181;50182;50183;50184;50185	14787;14797;47562;50185			-1
Q8WXF1	Q8WXF1	8	8	8	Paraspeckle component 1	PSPC1	sp|Q8WXF1|PSPC1_HUMAN Paraspeckle component 1 OS=Homo sapiens OX=9606 GN=PSPC1 PE=1 SV=1	1	8	8	8	3	4	4	4	0	2	1	2	1	5	3	4	4	4	0	2	1	2	1	5	3	4	4	4	0	2	1	2	1	5	18.2	18.2	18.2	58.743	523	523	0	64.652	8	8.8	8	12.4	0	7.1	2.7	4.8	3.3	12	187770000	30696000	23635000	37101000	23577000	0	13956000	8356800	9657300	9245200	31543000	16001000	17985000	14909000	14533000	0	0	0	13216000	0	12232000	3	3	4	5	0	2	1	2	1	4	25	AELDGTILK;FAQPGTFEFEYASR;GFVEFAAKPPAR;HEHQLMLMR;LFVGNLPTDITEEDFK;LFVGNLPTDITEEDFKR;NLSPVVSNELLEQAFSQFGPVEK;YGEPSEVFINR				2302	408;5936;7597;9015;12844;12845;17421;25976	True;True;True;True;True;True;True;True	409;5973;7651;9083;12948;12949;17609;26225	2326;2327;30310;30311;30312;30313;30314;30315;30316;38747;46492;66512;66513;66514;66515;66516;66517;66518;90342;90343;133595;133596;133597;133598;133599;133600	2339;2340;30707;30708;30709;30710;30711;30712;30713;39259;47162;67530;67531;67532;67533;67534;67535;67536;91782;91783;135671;135672;135673;135674;135675;135676;135677	2339;30712;39259;47162;67530;67533;91782;135674			-1
P15954	P15954	2	2	2	Cytochrome c oxidase subunit 7C, mitochondrial	COX7C	sp|P15954|COX7C_HUMAN Cytochrome c oxidase subunit 7C, mitochondrial OS=Homo sapiens OX=9606 GN=COX7C PE=1 SV=1	1	2	2	2	2	2	2	2	2	2	2	2	2	2	2	2	2	2	2	2	2	2	2	2	2	2	2	2	2	2	2	2	2	2	41.3	41.3	41.3	7.2454	63	63	0	9.904	41.3	41.3	41.3	41.3	41.3	41.3	41.3	41.3	41.3	41.3	187750000	24394000	15109000	28583000	26970000	18368000	13885000	12288000	14331000	17496000	16326000	16337000	15377000	18760000	18880000	15005000	16420000	12872000	14829000	12629000	13633000	1	2	1	1	1	2	2	2	1	1	14	MCLYFGSAFATPFLVVR;NLPFSVENK				665	15824;17380	True;True	15951;17568	81893;81894;81895;81896;81897;81898;81899;81900;81901;81902;90134;90135;90136;90137;90138;90139;90140;90141;90142;90143	83106;83107;83108;83109;83110;83111;83112;83113;83114;83115;91570;91571;91572;91573;91574;91575;91576;91577;91578;91579	83113;91571			-1
Q6MZP7	Q6MZP7	11	11	11	Protein lin-54 homolog	LIN54	sp|Q6MZP7|LIN54_HUMAN Protein lin-54 homolog OS=Homo sapiens OX=9606 GN=LIN54 PE=1 SV=3	1	11	11	11	7	7	6	5	1	1	0	0	7	5	7	7	6	5	1	1	0	0	7	5	7	7	6	5	1	1	0	0	7	5	19.4	19.4	19.4	79.493	749	749	0	34.114	10.9	12.7	8.3	7.1	1.1	1.1	0	0	13.4	8.3	186190000	34064000	22746000	21470000	26751000	3119900	2429800	0	0	47727000	27888000	9466500	10161000	9836700	8514800	0	0	0	0	12532000	9811900	7	7	6	5	1	1	0	0	7	5	39	CLMSVINSAGK;IMCSSICK;LIFAKPINSK;LILTTLGK;LPFNGIIPSESASRPR;LPFTFVTK;LSSQISDLLTRPTPALNSGGGKLPFTFVTK;MILEEFGR;QVVPKPINPTSQIVTTSQPQQR;TIIPLATAPNVQQIQVPGSK;VLSQSTPGTPSK				1913	2624;10548;13268;13323;14402;14405;15024;16160;19188;22169;24443	True;True;True;True;True;True;True;True;True;True;True	2639;10634;13375;13431;14518;14521;15141;16311;19394;22393;24684	13690;13691;54455;54456;54457;68933;68934;68935;68936;68937;68938;69262;69263;69264;69265;69266;74878;74879;74880;74881;74882;74887;74888;74889;74890;77741;83600;83601;83602;83603;83604;83605;99148;113515;113516;113517;113518;113519;125684	13914;13915;55196;55197;55198;69985;69986;69987;69988;69989;69990;70316;70317;70318;70319;70320;75997;75998;75999;76000;76001;76006;76007;76008;76009;78880;84821;84822;84823;84824;84825;84826;100654;115174;115175;115176;115177;115178;127544	13915;55196;69985;70320;75997;76006;78880;84826;100654;115175;127544			-1
Q9NYL9	Q9NYL9	11	11	11	Tropomodulin-3	TMOD3	sp|Q9NYL9|TMOD3_HUMAN Tropomodulin-3 OS=Homo sapiens OX=9606 GN=TMOD3 PE=1 SV=1	1	11	11	11	7	6	6	5	5	5	5	3	0	1	7	6	6	5	5	5	5	3	0	1	7	6	6	5	5	5	5	3	0	1	50.9	50.9	50.9	39.594	352	352	0	49.629	40.3	31.5	35.8	28.4	28.7	26.1	31	25	0	10.2	184490000	30806000	17787000	32583000	21170000	27859000	18154000	19917000	14079000	0	2134200	7462300	7426400	6265400	6743000	7253000	8544700	7739300	8771500	0	0	8	6	7	6	6	6	6	4	0	1	50	EHLLSYLEK;FGYQFTQQGPR;MALPFRK;MLEENTNILK;QLETVLDDLDPENALLPAGFR;QQLGTAVELEMAK;SLNVESNFITGVGILALIDALRDNETLAELK;SNDPVATAFAEMLK;STTGPFDREHLLSYLEK;VSLDPELEEALTSASDTELCDLAAILGMHNLITNTK;YKDLDEDELLGNLSETELKQLETVLDDLDPENALLPAGFR				3032	4725;6279;15778;16244;18620;18929;20631;20811;21338;24945;26155	True;True;True;True;True;True;True;True;True;True;True	4756;6324;15903;16401;18824;19134;20845;21027;21556;25190;26405	24617;32062;32063;32064;32065;32066;32067;81577;84045;84046;84047;84048;84049;84050;96494;96495;96496;96497;96498;96499;96500;97916;105789;105790;105791;105792;105793;105794;105795;105796;106679;106680;106681;109253;109254;128501;128502;128503;128504;128505;128506;128507;128508;128509;128510;128511;128512;128513;128514;128515;134416;134417	24934;32479;32480;32481;32482;32483;32484;82787;85266;85267;85268;85269;85270;85271;97965;97966;97967;97968;97969;97970;97971;99400;107322;107323;107324;107325;107326;107327;107328;107329;108215;108216;108217;110796;110797;130539;130540;130541;130542;130543;130544;130545;130546;130547;130548;130549;130550;130551;130552;130553;136498;136499	24934;32479;82787;85267;97969;99400;107327;108216;110797;130549;136498			-1
Q9BYB4	Q9BYB4	11	11	11	Guanine nucleotide-binding protein subunit beta-like protein 1	GNB1L	sp|Q9BYB4|GNB1L_HUMAN Guanine nucleotide-binding protein subunit beta-like protein 1 OS=Homo sapiens OX=9606 GN=GNB1L PE=1 SV=2	1	11	11	11	5	5	5	6	6	7	7	8	2	1	5	5	5	6	6	7	7	8	2	1	5	5	5	6	6	7	7	8	2	1	52	52	52	35.618	327	327	0	43.799	23.2	23.2	14.4	26.3	31.2	30.9	37.3	40.4	5.5	3.1	184240000	14636000	15294000	22313000	30682000	20194000	17403000	25384000	24952000	10730000	2649400	5532500	8410500	6307100	7586500	7607500	9164500	9755000	8303700	5931700	0	4	6	4	5	6	7	8	8	2	1	51	ALAVWSLDWQQALQVR;GSDEVQILEMPSK;IACHEEPVMDLDFDSQK;ILATAGWDHR;ISLWSLYPR;LCLWDLAEGR;LWQADCSSRPLLLAGYEDGSVVLWDVSEQK;SAVVDSVCLESVGFCR;SSILAGGQPR;TMQPLAVLAFHSAAVQCVAFTADGLLAAGSK;WTLAVPGR				2715	1030;8546;9499;10306;10981;12370;15568;19728;21170;22521;25694	True;True;True;True;True;True;True;True;True;True;True	1035;8609;9573;10389;11076;12474;15689;19939;21388;22746;25941	5517;5518;5519;43944;48777;48778;48779;48780;48781;53128;53129;53130;53131;53132;53133;53134;53135;53136;57144;57145;64388;64389;64390;64391;64392;80554;80555;80556;80557;101441;108386;108387;108388;108389;108390;108391;108392;108393;115352;115353;115354;115355;115356;115357;115358;115359;115360;115361;132224;132225;132226;132227;132228;132229;132230;132231	5556;5557;5558;44536;49458;49459;49460;49461;49462;53852;53853;53854;53855;53856;53857;53858;53859;53860;58009;58010;65401;65402;65403;65404;65405;81754;81755;81756;81757;102964;109926;109927;109928;109929;109930;109931;109932;109933;117058;117059;117060;117061;117062;117063;117064;117065;117066;117067;134288;134289;134290;134291;134292;134293;134294;134295	5558;44536;49461;53858;58010;65401;81756;102964;109933;117067;134292			-1
Q7KZ85	Q7KZ85	22	22	22	Transcription elongation factor SPT6	SUPT6H	sp|Q7KZ85|SPT6H_HUMAN Transcription elongation factor SPT6 OS=Homo sapiens OX=9606 GN=SUPT6H PE=1 SV=2	1	22	22	22	9	4	8	6	11	4	5	9	10	3	9	4	8	6	11	4	5	9	10	3	9	4	8	6	11	4	5	9	10	3	19.5	19.5	19.5	199.07	1726	1726	0	77.499	9.1	2.7	7.2	4.9	10.9	3.8	4.2	7.8	7.4	2.1	183490000	28501000	4902700	27206000	15389000	27920000	6207900	8881300	21351000	34421000	8715200	6472900	2581600	4985900	3897300	6571400	2210300	2598200	6410000	6814700	2463500	8	4	8	5	10	3	4	10	8	2	62	ALDTTDMER;DMYTICQSAGLDGLAK;EYVEPELHINDLWR;IEYVTVTPEGFR;IVHELDQGQQLSSIGVELVDNELAILYMNSK;LIICNVTGIAHR;LKDLDLDAFAEELER;LTPRPSPSPMIESTPMSIAGDATPLLDEMDR;MQAYQYEQISADPDKPLADGIR;NAFATPTISLQESCDYLDR;NQHFEVPFIAFYR;SPNTEEIFNMLTK;TPASINATPANINLADLTR;TQLVTMCHMGPK;TSFDDRLEDDDFDLIEENLGVK;VFMNCAGFLK;VHPETYEWAR;VIAHPSFHNINFK;VLGIAFSSAR;VNEVGVDVNR;YMVALQIAR;YRGQIFPTVNGLFR				2001	1070;3705;5855;9842;11230;13290;13422;15194;16466;16744;17626;20953;22584;22728;22784;23683;23909;23930;24240;24595;26332;26434	True;True;True;True;True;True;True;True;True;True;True;True;True;True;True;True;True;True;True;True;True;True	1076;3733;5892;9918;11326;13397;13531;15312;16632;16930;17821;21170;22809;22952;23010;23919;24148;24169;24480;24839;26586;26689	5680;5681;5682;5683;5684;5685;19257;29962;29963;29964;50620;58471;58472;58473;58474;58475;58476;58477;58478;69056;69057;69058;69792;69793;69794;69795;69796;69797;69798;69799;78490;78491;78492;85031;86820;86821;86822;91439;91440;91441;91442;107400;107401;115652;115653;115654;115655;116406;116407;116408;116733;121599;122952;122953;122954;123033;123034;124626;124627;124628;124629;124630;124631;126442;126443;126444;126445;126446;126447;135414;135415;135859	5719;5720;5721;5722;5723;5724;19518;30358;30359;30360;51308;59390;59391;59392;59393;59394;59395;59396;59397;70110;70111;70112;70884;70885;70886;70887;70888;70889;70890;70891;79629;79630;79631;86262;88239;88240;88241;92885;92886;92887;92888;108937;108938;117358;117359;117360;117361;118121;118122;118123;118450;123446;124808;124809;124810;124889;124890;126483;126484;126485;126486;126487;126488;128306;128307;128308;128309;128310;128311;137502;137503;137949	5719;19518;30360;51308;59390;70110;70890;79629;86262;88239;92886;108937;117360;118122;118450;123446;124808;124889;126485;128306;137503;137949			-1
Q13033	Q13033	14	14	12	Striatin-3	STRN3	sp|Q13033|STRN3_HUMAN Striatin-3 OS=Homo sapiens OX=9606 GN=STRN3 PE=1 SV=3	1	14	14	12	5	6	5	6	4	4	6	5	3	2	5	6	5	6	4	4	6	5	3	2	5	4	4	5	4	4	6	5	3	2	25.3	25.3	23.2	87.208	797	797	0	54.63	8	10	8.9	10.8	8.4	7.4	13.6	8.8	5.8	4	183470000	17974000	18074000	24475000	21440000	22482000	20017000	18366000	16768000	16699000	7171600	8486100	8822800	8597200	7293400	7086000	9821400	7916100	7114000	7447200	6542200	5	6	3	4	4	4	6	5	3	2	42	AEEAEPITFPSGGGK;ALAFHPVEPVLVTASEDHTLK;AYIASAGADALAK;IAFLQGER;IGNEGLAADLTDDPDTEEALKEFDFLVTAEDGEGAGEAR;LPCICTYNGDKK;LWNPQEK;MLEYALK;NLEQILNGGESPK;NQLLSCSADGTVR;QYLQEVGYTDTILDVR;TCVQEITAHR;VVSHPTLPVTITAHEDR;YGTELNQGDLK				1504	375;1008;2348;9532;10019;14368;15562;16247;17271;17636;19230;21761;25303;26050	True;True;True;True;True;True;True;True;True;True;True;True;True;True	376;1013;2361;9606;10096;14484;15683;16404;17459;17831;19436;21980;25549;26299	2135;5377;5378;5379;5380;5381;5382;5383;5384;5385;5386;12371;12372;12373;48949;48950;48951;48952;51516;74733;74734;74735;74736;80536;84057;89601;91492;91493;99304;99305;111539;111540;111541;130183;130184;130185;130186;130187;130188;130189;133976;133977;133978;133979;133980;133981	2146;5415;5416;5417;5418;5419;5420;5421;5422;5423;5424;12578;12579;12580;49630;49631;49632;49633;52206;75850;75851;75852;75853;81736;85278;91034;92938;92939;100811;100812;113186;113187;113188;132238;132239;132240;132241;132242;132243;132244;136056;136057;136058;136059;136060;136061	2146;5421;12578;49633;52206;75851;81736;85278;91034;92939;100811;113188;132243;136058			-1
P08240	P08240	10	10	10	Signal recognition particle receptor subunit alpha	SRPR	sp|P08240|SRPRA_HUMAN Signal recognition particle receptor subunit alpha OS=Homo sapiens OX=9606 GN=SRPRA PE=1 SV=2	1	10	10	10	7	1	4	2	4	0	5	6	5	8	7	1	4	2	4	0	5	6	5	8	7	1	4	2	4	0	5	6	5	8	24.9	24.9	24.9	69.81	638	638	0	82.217	16.3	4.4	9.6	6	11.4	0	16.8	16.9	13.2	19.4	183310000	28250000	4272800	17818000	10964000	13998000	0	9876800	15971000	36056000	46105000	10686000	0	7723100	7814000	6921700	0	6237900	9011500	17510000	18297000	7	1	3	2	2	0	5	5	5	8	38	DAAGIAMEAIAFAR;GGLVLWCFQGVSDSCTGPVNALIR;GTLGGMFGMLK;LIDGIVLTK;LITVNTPDLVLFVGEALVGNEAVDQLVK;MLDFFTIFSK;NVAADIAVQLCESVANKLEGK;TEIQQQSALSLLNGTFDFQNDFLR;TMVQLFEK;VWELGGCANK				543	2865;7675;8678;13242;13397;16234;17829;21856;22528;25355	True;True;True;True;True;True;True;True;True;True	2883;7730;8741;13349;13506;16390;18028;22077;22753;25602	14841;14842;14843;14844;14845;14846;14847;14848;39122;39123;39124;44622;44623;44624;44625;68811;68812;68813;69695;69696;69697;69698;69699;69700;69701;69702;69703;84002;84003;84004;84005;84006;92536;92537;92538;92539;111968;111969;111970;115387;115388;130460;130461;130462;130463	15066;15067;15068;15069;15070;15071;15072;15073;39640;39641;39642;45217;45218;45219;45220;69863;69864;69865;70787;70788;70789;70790;70791;70792;70793;70794;70795;85223;85224;85225;85226;85227;93989;93990;93991;93992;113615;113616;113617;117093;117094;132515;132516;132517;132518	15068;39640;45220;69865;70793;85225;93991;113616;117093;132517			-1
P49721	P49721	7	7	7	Proteasome subunit beta type-2	PSMB2	sp|P49721|PSB2_HUMAN Proteasome subunit beta type-2 OS=Homo sapiens OX=9606 GN=PSMB2 PE=1 SV=1	1	7	7	7	5	4	5	5	3	3	5	7	4	4	5	4	5	5	3	3	5	7	4	4	5	4	5	5	3	3	5	7	4	4	59.2	59.2	59.2	22.836	201	201	0	41.572	43.8	39.8	43.8	43.8	30.3	30.3	50.2	59.2	35.3	29.9	183080000	22493000	9257900	27803000	24436000	16345000	7908700	11896000	19289000	15507000	28147000	9311700	8060600	10386000	10071000	10793000	8086500	7614200	8064700	9782400	15600000	5	4	5	6	3	3	5	8	4	4	47	APFAAHGYGAFLTLSILDR;FILNLPTFSVR;ILLLCVGEAGDTVQFAEYIQK;MEYLIGIQGPDYVLVASDR;TPYHVNLLLAGYDEHEGPALYYMDYLAALAK;VAASNIVQMK;YYTPTISR				1044	1580;6344;10436;16015;22690;23191;26658	True;True;True;True;True;True;True	1590;6389;10519;16152;22915;23421;26913	8467;8468;8469;8470;8471;8472;8473;32373;32374;32375;32376;32377;32378;32379;32380;32381;32382;53816;53817;82830;82831;82832;82833;82834;82835;82836;82837;82838;82839;116236;116237;116238;116239;116240;116241;116242;116243;116244;116245;118908;118909;118910;136941;136942;136943;136944;136945	8644;8645;8646;8647;8648;8649;8650;32791;32792;32793;32794;32795;32796;32797;32798;32799;32800;54544;54545;84047;84048;84049;84050;84051;84052;84053;84054;84055;84056;117947;117948;117949;117950;117951;117952;117953;117954;117955;117956;120644;120645;120646;139055;139056;139057;139058;139059	8648;32797;54544;84049;117953;120645;139059			-1
Q8NFH4	Q8NFH4	10	10	10	Nucleoporin Nup37	NUP37	sp|Q8NFH4|NUP37_HUMAN Nucleoporin Nup37 OS=Homo sapiens OX=9606 GN=NUP37 PE=1 SV=1	1	10	10	10	4	7	3	5	6	5	6	5	6	6	4	7	3	5	6	5	6	5	6	6	4	7	3	5	6	5	6	5	6	6	45.1	45.1	45.1	36.707	326	326	0	40.297	22.1	35.9	16.6	25.5	29.4	24.2	27.3	23.6	30.1	30.1	182680000	15930000	21819000	8514500	11475000	27681000	17961000	18257000	18319000	23640000	19086000	4280900	6378700	4193500	5254000	8569700	8828300	6296800	7699000	6544200	6439000	5	8	4	5	6	7	6	6	7	5	59	EGQEIASVSDDHTCR;FCTSAADMK;FYDLLAQQAILSLESEQVPLMSAHWCLK;LDSLPPVIK;LFTSDLQDKNEYK;TLPLCVIGGDHK;VDGIAWSPETR;VGAVAGNDWLIWDITR;VLEGHTDFINGLVFDPK;WSTISENLFATTGYPGK				2222	4675;5995;7093;12490;12832;22399;23442;23748;24191;25685	True;True;True;True;True;True;True;True;True;True	4705;6032;7146;12594;12936;22624;23674;23985;24431;25932	24339;24340;24341;24342;24343;24344;24345;30576;30577;30578;30579;30580;36136;36137;36138;36139;36140;36141;36142;36143;36144;36145;36146;36147;36148;36149;36150;64964;66460;66461;66462;66463;66464;66465;114692;120172;120173;120174;120175;120176;120177;120178;120179;121993;121994;121995;121996;121997;121998;121999;122000;122001;122002;122003;122004;124330;124331;124332;124333;132178;132179	24650;24651;24652;24653;24654;24655;24656;30974;30975;30976;30977;30978;36629;36630;36631;36632;36633;36634;36635;36636;36637;36638;36639;36640;36641;36642;36643;65981;67478;67479;67480;67481;67482;67483;116374;121910;121911;121912;121913;121914;121915;121916;121917;123842;123843;123844;123845;123846;123847;123848;123849;123850;123851;123852;123853;126187;126188;126189;126190;134242;134243	24650;30974;36629;65981;67478;116374;121917;123842;126187;134243			-1
O43678	O43678	3	3	3	NADH dehydrogenase [ubiquinone] 1 alpha subcomplex subunit 2	NDUFA2	sp|O43678|NDUA2_HUMAN NADH dehydrogenase [ubiquinone] 1 alpha subcomplex subunit 2 OS=Homo sapiens OX=9606 GN=NDUFA2 PE=1 SV=3	1	3	3	3	2	1	1	3	2	2	2	1	2	2	2	1	1	3	2	2	2	1	2	2	2	1	1	3	2	2	2	1	2	2	41.4	41.4	41.4	10.921	99	99	0	12.367	20.2	21.2	10.1	41.4	20.2	31.3	20.2	10.1	20.2	20.2	182610000	27600000	3335900	11886000	40115000	26806000	14100000	18086000	10260000	15611000	14810000	14766000	0	0	18162000	15717000	14049000	14881000	0	9462500	9395600	2	1	0	3	2	2	2	1	2	2	17	ALENVLSGKA;ANPDLPILIR;YAFGQETNVPLNNFSADQVTR				213	1117;1533;25765	True;True;True	1123;1543;26012	5931;5932;5933;5934;5935;5936;5937;8266;8267;8268;8269;8270;8271;8272;8273;132543;132544;132545	5971;5972;5973;5974;5975;5976;5977;8436;8437;8438;8439;8440;8441;8442;8443;134607;134608;134609	5975;8436;134607			-1
Q5VYK3	Q5VYK3	27	27	27	Proteasome-associated protein ECM29 homolog	ECM29	sp|Q5VYK3|ECM29_HUMAN Proteasome adapter and scaffold protein ECM29 OS=Homo sapiens OX=9606 GN=ECPAS PE=1 SV=2	1	27	27	27	8	4	14	13	6	1	3	3	14	11	8	4	14	13	6	1	3	3	14	11	8	4	14	13	6	1	3	3	14	11	21.1	21.1	21.1	204.29	1845	1845	0	80.028	6.5	3.1	12.7	12	5.9	2.3	2.7	2.8	10.2	8.6	182600000	16246000	4212500	36343000	22261000	11266000	868430	4710500	3520600	52881000	30289000	3724700	2037200	5223700	4545100	2976500	0	2170600	1183700	9288500	6499500	8	4	13	12	4	1	3	3	14	11	73	AGEQLAPFLPQLVPR;DIALVQQLFEALCK;EILQDLVK;FIEAEQVPELEAVLHLVIASSDTR;FLPPVLLK;FVDKTEWIK;GRPLDDIIDKLPEIWETLFR;HIISPNPHVR;IKPLGPMLLNGLTK;LAIQEALSMMVGAYSTLEGAQR;LHLVESLLSR;LLLQGLMDSVEAK;LLSMAYSAVGK;LMSALLSGLTDR;NADTLPDQEELIQSATETIGSFLDSTSPLLAIAACTALGEIGR;NGPLPIPSEGSGFTK;QAACIWLLSLVR;QAMTSIWNALVTDK;QTSSLVPPYLGMILTALLQGLAGR;TEALSVIELLLK;TIAALLPCLLDK;TPDGQGLSTYK;TSCALTIHAIGR;VNDVVPWVLDVILNK;VYLGDIPLK;YLLLLAAGDPR;YQFDPNLGIR				1880	622;3236;4816;6322;6512;6980;8532;9136;10277;12138;13181;13844;14004;14187;16734;17052;18115;18182;19081;21824;22120;22592;22771;24593;25404;26238;26399	True;True;True;True;True;True;True;True;True;True;True;True;True;True;True;True;True;True;True;True;True;True;True;True;True;True;True	625;3258;4847;6367;6558;7033;8595;9204;10360;12241;13288;13955;14115;14300;16920;17239;18316;18384;19287;22045;22343;22817;22997;24837;25651;26488;26654	3542;16795;16796;16797;16798;16799;16800;25079;25080;32263;32264;33168;33169;33170;33171;35612;35613;43863;43864;46977;52951;62979;62980;62981;62982;62983;62984;68485;68486;72087;72949;73831;73832;73833;86769;86770;86771;86772;86773;88391;88392;88393;93936;93937;93938;93939;94281;94282;98606;98607;98608;98609;111838;111839;111840;111841;111842;111843;111844;111845;113260;113261;113262;115686;115687;116681;126429;126430;126431;126432;126433;126434;126435;126436;130691;130692;134886;135712	3567;17042;17043;17044;17045;17046;17047;25398;25399;32681;32682;33587;33588;33589;33590;36092;36093;44453;44454;47647;53675;63945;63946;63947;63948;63949;63950;69534;69535;73202;74064;74946;74947;74948;88188;88189;88190;88191;88192;89820;89821;89822;95398;95399;95400;95401;95746;95747;100099;100100;100101;100102;113485;113486;113487;113488;113489;113490;113491;113492;114910;114911;114912;117392;117393;118398;128293;128294;128295;128296;128297;128298;128299;128300;132746;132747;136969;137802	3567;17043;25398;32681;33590;36092;44453;47647;53675;63947;69535;73202;74064;74947;88189;89821;95400;95747;100100;113490;114910;117393;118398;128297;132747;136969;137802			-1
Q8TE02	Q8TE02	6	6	6	Elongator complex protein 5	ELP5	sp|Q8TE02|ELP5_HUMAN Elongator complex protein 5 OS=Homo sapiens OX=9606 GN=ELP5 PE=1 SV=2	1	6	6	6	4	4	4	5	4	4	4	5	3	2	4	4	4	5	4	4	4	5	3	2	4	4	4	5	4	4	4	5	3	2	25.3	25.3	25.3	34.841	316	316	0	46.043	16.1	15.2	16.1	20.9	16.1	16.1	16.1	20.6	10.4	10.1	182210000	42292000	14835000	18261000	43374000	12986000	12622000	9720600	13688000	7887700	6541300	12803000	10793000	9351400	12017000	8673400	11327000	8470400	10115000	5278600	5563200	6	5	5	6	4	5	4	6	3	2	46	DSLILPFQFSSEK;ELEMLDSLLALGGLVLLR;LVYHDFFRDPLNWSK;RTDPVPVTIALDSLSWLLLR;TDPVPVTIALDSLSWLLLR;TEEAFPGGPLGALR				2258	3885;4987;15520;19564;21805;21835	True;True;True;True;True;True	3913;5019;15640;19775;22026;22056	20193;20194;20195;20196;20197;20198;20199;20200;20201;20202;25924;25925;25926;25927;25928;25929;25930;25931;80346;80347;100747;100748;100749;100750;100751;100752;100753;100754;100755;111758;111759;111760;111761;111762;111763;111764;111765;111766;111767;111768;111769;111770;111771;111772;111773;111881	20466;20467;20468;20469;20470;20471;20472;20473;20474;20475;26258;26259;26260;26261;26262;26263;26264;26265;81546;81547;102267;102268;102269;102270;102271;102272;102273;102274;102275;113405;113406;113407;113408;113409;113410;113411;113412;113413;113414;113415;113416;113417;113418;113419;113420;113528	20473;26264;81547;102271;113415;113528			-1
Q15773	Q15773	5	5	5	Myeloid leukemia factor 2	MLF2	sp|Q15773|MLF2_HUMAN Myeloid leukemia factor 2 OS=Homo sapiens OX=9606 GN=MLF2 PE=1 SV=1	1	5	5	5	2	3	2	2	3	4	2	4	2	2	2	3	2	2	3	4	2	4	2	2	2	3	2	2	3	4	2	4	2	2	34.7	34.7	34.7	28.147	248	248	0	65.707	8.5	16.5	8.5	8.5	16.5	27.4	8.5	27.4	10.9	10.9	182020000	13370000	12253000	14410000	11998000	18495000	37249000	8968800	43715000	12386000	9176700	16995000	15693000	17334000	16003000	14192000	22035000	14430000	16803000	0	0	1	2	1	1	2	3	2	3	2	2	19	DVEPEDPMFLMDPFAIHR;LAIQGPEDSPSR;MLSGGFGYSPFLSITDGNMPGTRPASR;QDYINLDESEAAAFDDEWRR;VYQETSEMR				1731	4001;12139;16315;18270;25412	True;True;True;True;True	4031;12242;16474;18472;25659	20893;20894;62985;62986;62987;62988;62989;62990;62991;62992;84364;84365;94678;94679;94680;94681;130755;130756;130757;130758;130759;130760;130761;130762;130763;130764	21176;21177;63951;63952;63953;63954;63955;63956;63957;63958;85585;85586;96143;96144;96145;96146;132810;132811;132812;132813;132814;132815;132816;132817;132818;132819	21176;63953;85585;96144;132811			-1
P26196	P26196	11	11	11	Probable ATP-dependent RNA helicase DDX6	DDX6	sp|P26196|DDX6_HUMAN Probable ATP-dependent RNA helicase DDX6 OS=Homo sapiens OX=9606 GN=DDX6 PE=1 SV=2	1	11	11	11	5	5	4	4	4	2	5	4	1	5	5	5	4	4	4	2	5	4	1	5	5	5	4	4	4	2	5	4	1	5	37.7	37.7	37.7	54.416	483	483	0	50.546	23.4	20.3	20.1	12.2	14.5	5.4	17.2	15.1	3.1	17.2	181450000	20379000	14078000	16867000	19390000	26150000	8649300	20100000	20018000	6605100	29212000	6251200	6096300	6118100	6931700	8849000	5807100	7924300	8268400	0	9725100	6	4	5	5	5	3	6	4	1	5	44	DNIQAMVIVPTR;ELLMGIFEMGWEKPSPIQEESIPIALSGR;FGHLGLAINLITYDDRFNLK;LLSQDFVQIMEDIILTLPK;NLVCTDLFTR;QILLYSATFPLSVQK;SGAYLIPLLER;SIEEQLGTEIKPIPSNIDK;TENPVIMGLSSQNGQLR;VDHVQMIVLDEADKLLSQDFVQIMEDIILTLPK;VMATTGGTNLRDDIMR				785	3715;5098;6215;14013;17436;18498;20067;20252;21871;23446;24513	True;True;True;True;True;True;True;True;True;True;True	3743;5130;6259;14124;17624;18701;20281;20466;22093;23678;24755	19316;19317;26458;26459;26460;26461;26462;26463;26464;26465;31741;72975;90409;90410;90411;95918;95919;95920;95921;95922;95923;95924;95925;95926;95927;95928;95929;95930;95931;95932;95933;95934;102989;102990;102991;102992;102993;103853;103854;112033;120197;120198;120199;120200;126030;126031;126032	19585;19586;26792;26793;26794;26795;26796;26797;26798;26799;32158;74090;91849;91850;91851;97389;97390;97391;97392;97393;97394;97395;97396;97397;97398;97399;97400;97401;97402;97403;97404;97405;104515;104516;104517;104518;104519;105381;105382;113680;121935;121936;121937;121938;127892;127893;127894	19585;26795;32158;74090;91850;97397;104516;105381;113680;121937;127892			-1
P30626	P30626	12	12	12	Sorcin	SRI	sp|P30626|SORCN_HUMAN Sorcin OS=Homo sapiens OX=9606 GN=SRI PE=1 SV=1	1	12	12	12	7	4	7	9	1	3	2	3	3	7	7	4	7	9	1	3	2	3	3	7	7	4	7	9	1	3	2	3	3	7	66.7	66.7	66.7	21.676	198	198	0	48.843	39.4	24.2	45.5	57.6	6.1	13.6	10.1	15.7	16.2	28.8	181060000	16734000	8998700	25094000	60399000	4176500	4979300	3604500	7756300	14165000	35150000	7313600	5653700	7458500	14495000	0	5230600	0	3384500	6828300	11559000	6	4	6	9	1	3	2	3	3	6	43	ALTDSFR;ALTTMGFR;CLTQSGIAGGYKPFNLETCR;DMSGTMGFNEFKELWAVLNGWR;DTAQQGVVNFPYDDFIQCVMSV;ITFDDYIACCVK;LMVSMLDR;LMVSMLDRDMSGTMGFNEFKELWAVLNGWR;LSPQAVNSIAK;LSPQAVNSIAKR;QHFISFDTDR;SGTVDPQELQK				838	1353;1371;2648;3690;3933;11074;14206;14207;14979;14980;18439;20165	True;True;True;True;True;True;True;True;True;True;True;True	1360;1378;2663;3718;3961;11169;14319;14320;15095;15096;18642;20379	7107;7108;7109;7110;7216;7217;7218;7219;7220;7221;7222;7223;7224;13772;13773;13774;19201;19202;19203;20470;57557;57558;57559;57560;57561;57562;57563;57564;73933;73934;73935;73936;73937;77552;77553;77554;77555;77556;77557;77558;95541;95542;95543;95544;95545;103464;103465	7169;7170;7171;7172;7278;7279;7280;7281;7282;7283;7284;7285;7286;13996;13997;13998;19462;19463;19464;20746;58425;58426;58427;58428;58429;58430;58431;58432;75048;75049;75050;75051;75052;78691;78692;78693;78694;78695;78696;78697;97007;97008;97009;97010;97011;104991;104992	7171;7281;13997;19464;20746;58426;75049;75052;78691;78695;97007;104992			-1
Q9P0J0	Q9P0J0	5	5	5	NADH dehydrogenase [ubiquinone] 1 alpha subcomplex subunit 13	NDUFA13	sp|Q9P0J0|NDUAD_HUMAN NADH dehydrogenase [ubiquinone] 1 alpha subcomplex subunit 13 OS=Homo sapiens OX=9606 GN=NDUFA13 PE=1 SV=3	1	5	5	5	3	4	5	3	3	3	4	4	2	2	3	4	5	3	3	3	4	4	2	2	3	4	5	3	3	3	4	4	2	2	39.6	39.6	39.6	16.698	144	144	0	21.792	25	33.3	39.6	26.4	25.7	25.7	33.3	33.3	18.8	18.8	180780000	19702000	22696000	34530000	30209000	13180000	8424300	13187000	17405000	10608000	10833000	10446000	11114000	9893900	11173000	5898300	5066500	6063100	7727400	5898400	7565100	4	5	5	3	4	4	4	5	3	2	39	ENLEEEAIIMK;IALLPLLQAETDRR;LQIEDFEAR;VGESVFHTTR;WVPPLIGELYGLR				3066	5312;9558;14624;23775;25718	True;True;True;True;True	5345;9633;14740;24012;25965	27418;27419;27420;27421;27422;49095;49096;49097;49098;49099;49100;49101;49102;49103;49104;75903;75904;122135;122136;122137;122138;122139;122140;122141;132351;132352;132353;132354;132355;132356;132357;132358;132359;132360;132361;132362;132363;132364;132365;132366;132367;132368;132369	27765;27766;27767;27768;27769;49776;49777;49778;49779;49780;49781;49782;49783;49784;49785;77024;77025;123984;123985;123986;123987;123988;123989;123990;134415;134416;134417;134418;134419;134420;134421;134422;134423;134424;134425;134426;134427;134428;134429;134430;134431;134432;134433	27766;49780;77025;123988;134430			-1
Q9UK45	Q9UK45	5	5	5	U6 snRNA-associated Sm-like protein LSm7	LSM7	sp|Q9UK45|LSM7_HUMAN U6 snRNA-associated Sm-like protein LSm7 OS=Homo sapiens OX=9606 GN=LSM7 PE=1 SV=1	1	5	5	5	1	2	1	4	3	3	3	3	1	0	1	2	1	4	3	3	3	3	1	0	1	2	1	4	3	3	3	3	1	0	63.1	63.1	63.1	11.602	103	103	0	16.431	7.8	55.3	30.1	55.3	37.9	32	37.9	37.9	7.8	0	180570000	16532000	10427000	10403000	17287000	39977000	22818000	30839000	25437000	6849400	0	0	19749000	0	12698000	16376000	25151000	20784000	16027000	0	0	1	2	1	4	3	3	2	2	1	0	19	GFDPLLNLVLDGTIEYMR;GFDPLLNLVLDGTIEYMRDPDDQYK;GFDPLLNLVLDGTIEYMRDPDDQYKLTEDTR;GTSVVLICPQDGMEAIPNPFIQQQDA;QLGLVVCR				3186	7481;7482;7483;8705;18646	True;True;True;True;True	7534;7535;7536;8769;18850	38126;38127;38128;38129;38130;38131;38132;38133;38134;38135;38136;38137;38138;44749;44750;96602;96603;96604;96605;96606;96607	38638;38639;38640;38641;38642;38643;38644;38645;38646;38647;38648;38649;38650;45345;45346;98073;98074;98075;98076;98077;98078	38638;38644;38646;45346;98074			-1
Q9GZT4	Q9GZT4	8	8	8	Serine racemase	SRR	sp|Q9GZT4|SRR_HUMAN Serine racemase OS=Homo sapiens OX=9606 GN=SRR PE=1 SV=1	1	8	8	8	4	5	3	4	6	4	7	4	5	4	4	5	3	4	6	4	7	4	5	4	4	5	3	4	6	4	7	4	5	4	42.4	42.4	42.4	36.566	340	340	0	51.576	23.8	27.4	15	20.6	32.1	21.5	37.6	22.9	27.4	21.8	179970000	11860000	17069000	9796800	14625000	32722000	16278000	26057000	15882000	19516000	16162000	4978800	7317500	5435100	7298500	9105700	11086000	9795400	8534100	5834900	6169000	4	6	3	4	6	4	7	4	4	3	45	AVVTHSSGNHGQALTYAAK;DLVDDIFTVTEDEIK;DSIHLTPVLTSSILNQLTGR;LEGIPAYIVVPQTAPDCKK;LLIEPTAGVGVAAVLSQHFQTVSPEVK;LMPNLYPPETIADGVK;SSIGLNTWPIIR;VYAAEPSNADDCYQSK				2749	2280;3636;3872;12556;13763;14176;21169;25372	True;True;True;True;True;True;True;True	2292;3662;3900;12660;13873;14289;21387;25619	12022;12023;12024;12025;12026;12027;12028;18829;18830;18831;18832;18833;18834;18835;18836;18837;18838;18839;20130;20131;20132;20133;20134;20135;20136;20137;20138;65229;71555;71556;71557;71558;71559;71560;71561;71562;73780;108380;108381;108382;108383;108384;108385;130526;130527;130528;130529	12222;12223;12224;12225;12226;12227;12228;19086;19087;19088;19089;19090;19091;19092;19093;19094;19095;19096;20403;20404;20405;20406;20407;20408;20409;20410;20411;66246;72667;72668;72669;72670;72671;72672;72673;72674;74895;109920;109921;109922;109923;109924;109925;132581;132582;132583;132584	12225;19093;20409;66246;72667;74895;109921;132581			-1
P82673	P82673	5	5	5	28S ribosomal protein S35, mitochondrial	MRPS35	sp|P82673|RT35_HUMAN 28S ribosomal protein S35, mitochondrial OS=Homo sapiens OX=9606 GN=MRPS35 PE=1 SV=1	1	5	5	5	4	2	3	3	4	3	2	4	3	3	4	2	3	3	4	3	2	4	3	3	4	2	3	3	4	3	2	4	3	3	25.7	25.7	25.7	36.844	323	323	0	22.826	19.8	7.4	15.8	15.8	21.7	15.8	12.4	19.8	15.8	15.8	179850000	28947000	7859400	23954000	22746000	25937000	11776000	8548100	19364000	16411000	14307000	11168000	11446000	9992900	11540000	11510000	8681500	7260600	9151800	8012500	7390900	3	2	3	3	4	3	2	4	3	3	30	IPNFLHLTPVAIKK;MAVDQDWPSVYPVAAPFKPSAVPLPVR;NILETLLQMK;NMEINKEELLGTK;SVVSLKNEEENENSISQYK				1362	10730;15804;17148;17460;21513	True;True;True;True;True	10824;15929;17335;17648;21731	55449;55450;55451;55452;55453;55454;55455;55456;55457;81701;81702;81703;81704;81705;81706;81707;81708;81709;88841;88842;88843;88844;88845;88846;88847;88848;88849;90535;90536;90537;110136	56207;56208;56209;56210;56211;56212;56213;56214;56215;82912;82913;82914;82915;82916;82917;82918;82919;82920;90272;90273;90274;90275;90276;90277;90278;90279;90280;91975;91976;91977;111681	56210;82912;90277;91977;111681			-1
Q06265	Q06265	5	5	5	Exosome complex component RRP45	EXOSC9	sp|Q06265|EXOS9_HUMAN Exosome complex component RRP45 OS=Homo sapiens OX=9606 GN=EXOSC9 PE=1 SV=3	1	5	5	5	4	3	5	3	4	4	3	3	4	5	4	3	5	3	4	4	3	3	4	5	4	3	5	3	4	4	3	3	4	5	17.8	17.8	17.8	48.948	439	439	0	36.012	15.3	8.9	17.8	8.9	11.4	11.4	8.4	8.9	11.4	17.8	179610000	17098000	9446400	26306000	16789000	21087000	13334000	13105000	13514000	32982000	15953000	6262600	6789900	7428000	7569800	6918900	6720100	7786800	8058600	9621600	7924300	4	3	4	3	4	4	3	3	4	5	37	FGFAESIANQR;ISFGTDYGCCIVELGK;VAEITELILK;VDLHLLNHDGNIIDAASIAAIVALCHFR;VLGQVSCELVSPK				1438	6197;10937;23225;23456;24253	True;True;True;True;True	6241;11032;23456;23688;24493	31654;31655;31656;31657;31658;31659;56748;56749;56750;56751;56752;56753;56754;56755;56756;56757;119083;119084;119085;119086;119087;119088;119089;119090;119091;119092;120247;120248;120249;124707;124708;124709;124710;124711;124712;124713;124714;124715	32070;32071;32072;32073;32074;32075;57594;57595;57596;57597;57598;57599;57600;57601;57602;57603;120819;120820;120821;120822;120823;120824;120825;120826;120827;120828;121987;121988;121989;126565;126566;126567;126568;126569;126570;126571;126572;126573	32075;57594;120819;121988;126569			-1
P39656	P39656	8	8	8	Dolichyl-diphosphooligosaccharide--protein glycosyltransferase 48 kDa subunit	DDOST	sp|P39656|OST48_HUMAN Dolichyl-diphosphooligosaccharide--protein glycosyltransferase 48 kDa subunit OS=Homo sapiens OX=9606 GN=DDOST PE=1 SV=4	1	8	8	8	5	4	4	5	4	4	5	4	4	1	5	4	4	5	4	4	5	4	4	1	5	4	4	5	4	4	5	4	4	1	30.7	30.7	30.7	50.8	456	456	0	31.592	21.7	19.7	18.9	21.7	19.7	22.4	21.3	19.7	8.3	2.4	179590000	16439000	12318000	24578000	20223000	20743000	6409600	17495000	26594000	28032000	6754900	7158200	6371200	7108200	7327600	9794800	6451200	9435300	13359000	11925000	0	4	3	4	4	2	3	4	2	4	1	31	GFELTFK;GVGMVADPDNPLVLDILTGSSTSYSFFPDKPITQYPHAVGK;LPDVYGVFQFK;SSLNPILFR;TADDPSLSLIK;TLVLLDNLNVR;VGETAPPNAYTVTDLVEYSIVIQQLSNGK;VIFSGSLDFFSDSFFNSAVQK				929	7490;8759;14382;21188;21629;22474;23776;23976	True;True;True;True;True;True;True;True	7543;8825;14498;21406;21847;22699;24013;24215	38170;38171;38172;38173;38174;45086;45087;45088;45089;45090;45091;45092;45093;74796;74797;108495;108496;108497;108498;108499;108500;110661;115100;115101;115102;115103;115104;115105;115106;115107;115108;122142;122143;122144;122145;122146;122147;122148;122149;123265	38682;38683;38684;38685;38686;45736;45737;45738;45739;45740;45741;45742;45743;75913;75914;110036;110037;110038;110039;110040;110041;112208;116789;116790;116791;116792;116793;116794;116795;116796;116797;123991;123992;123993;123994;123995;123996;123997;123998;125121	38684;45742;75913;110039;112208;116796;123998;125121			-1
Q8IUE6	Q8IUE6	6	1	1	Histone H2A type 2-B	HIST2H2AB	sp|Q8IUE6|H2A2B_HUMAN Histone H2A type 2-B OS=Homo sapiens OX=9606 GN=H2AC21 PE=1 SV=3	1	6	1	1	5	5	5	5	5	4	6	5	4	4	1	1	1	1	1	1	1	1	1	1	1	1	1	1	1	1	1	1	1	1	58.5	5.4	5.4	13.995	130	130	0.0045208	2.3462	57.7	57.7	57.7	57.7	36.2	52.3	58.5	51.5	50.8	50.8	179560000	14375000	8126200	13919000	13119000	16872000	14939000	17036000	17580000	36869000	26730000	0	0	0	0	0	0	0	0	0	0	1	1	1	1	1	1	1	1	1	1	10	AGLQFPVGR;HLQLAVR;LLGGVTIAQGGVLPNIQAVLLPK;LLGGVTIAQGGVLPNIQAVLLPKK;NDEELNKLLGGVTIAQGGVLPNIQAVLLPK;VGAGAPVYLAAVLEYLTAEILELAGNAAR				2092	689;9223;13717;13718;16854;23741	False;True;False;False;False;False	692;9292;13827;13828;17041;23977	3892;3893;3894;3895;3896;3897;3898;3899;3900;3901;47426;47427;47428;47429;47430;47431;47432;47433;47434;47435;71243;71244;71245;71246;71247;71248;71249;71250;71251;71252;71253;71254;71255;71256;71257;71258;71259;71260;71261;71262;71263;71264;71265;87430;87431;87432;87433;87434;87435;87436;87437;87438;87439;87440;87441;87442;87443;87444;87445;121898;121899;121900;121901;121902;121903;121904;121905;121906;121907;121908;121909;121910;121911;121912;121913;121914;121915;121916;121917;121918;121919;121920	3917;3918;3919;3920;3921;3922;3923;3924;3925;3926;3927;3928;48099;48100;48101;48102;48103;48104;48105;48106;48107;48108;72338;72339;72340;72341;72342;72343;72344;72345;72346;72347;72348;72349;72350;72351;72352;72353;72354;72355;72356;72357;72358;72359;72360;88852;88853;88854;88855;88856;88857;88858;88859;88860;88861;88862;88863;88864;88865;88866;88867;123746;123747;123748;123749;123750;123751;123752;123753;123754;123755;123756;123757;123758;123759;123760;123761;123762;123763;123764;123765;123766;123767;123768;123769	3927;48108;72346;72358;88855;123749			-1
O15397	O15397	16	15	15	Importin-8	IPO8	sp|O15397|IPO8_HUMAN Importin-8 OS=Homo sapiens OX=9606 GN=IPO8 PE=1 SV=2	1	16	15	15	7	2	6	5	9	2	4	5	9	7	7	2	5	5	8	2	3	4	8	7	7	2	5	5	8	2	3	4	8	7	22.5	21.5	21.5	119.94	1037	1037	0	42.778	11.6	2	7.9	6	12.5	2.6	5	8	11.7	9	179470000	21613000	2882600	18685000	10873000	28920000	2424800	12654000	13382000	37168000	30865000	5515400	2389800	5043500	4346600	8150500	0	4436200	6958800	14021000	11921000	6	2	3	4	7	2	2	3	8	7	44	DAAWYQLLMAPLSEDQR;DGALHVIGSLAEILLK;DGALHVIGSLAEILLKK;EYFEFSEFFLK;GIDQCIPLFVQLVLER;IAAENELNQSYK;IIDLVLQK;IINFAPSLLR;IIVSDHVEFPVR;LLEVIILQCK;MICEYSQEVASIAVDMTQHLAEIFGK;MKFDIFEDYASPTTAAQTLLYTAAK;QAAAIYLK;SCWVLHAFSSLK;SLIEDKEMPVKVEAALALQSLISNQIQAK;VLQQAFNYLNQGVVHSITWK				177	2874;3120;3121;5819;7780;9485;10124;10186;10242;13673;16136;16206;18112;19780;20544;24405	True;True;True;True;True;True;True;True;True;False;True;True;True;True;True;True	2892;3142;3143;5856;7835;9559;10201;10266;10325;13783;16287;16362;18313;19991;20758;24646	14901;16217;16218;16219;16220;16221;16222;16223;29809;29810;29811;29812;29813;39775;39776;39777;48690;48691;48692;48693;52051;52052;52053;52487;52488;52489;52490;52491;52492;52493;52494;52495;52496;52852;52853;52854;71008;71009;71010;71011;71012;83477;83478;83479;83480;83843;83844;83845;93924;93925;101661;105391;125490;125491;125492;125493	15126;16451;16452;16453;16454;16455;16456;16457;30205;30206;30207;30208;30209;40313;40314;40315;49371;49372;49373;49374;52753;52754;52755;53203;53204;53205;53206;53207;53208;53209;53210;53211;53212;53576;53577;53578;72102;72103;72104;72105;72106;84697;84698;84699;84700;85064;85065;85066;95386;95387;103184;106924;127350;127351;127352;127353	15126;16451;16457;30206;40315;49371;52755;53209;53578;72102;84699;85064;95386;103184;106924;127352			-1
Q9BVC4	Q9BVC4	9	9	9	Target of rapamycin complex subunit LST8	MLST8	sp|Q9BVC4|LST8_HUMAN Target of rapamycin complex subunit LST8 OS=Homo sapiens OX=9606 GN=MLST8 PE=1 SV=1	1	9	9	9	5	7	5	5	3	7	7	5	0	0	5	7	5	5	3	7	7	5	0	0	5	7	5	5	3	7	7	5	0	0	43.3	43.3	43.3	35.876	326	326	0	41.113	22.1	31.6	24.2	23.9	16.9	35.9	33.1	20.6	0	0	178700000	23225000	23169000	25333000	23288000	13198000	26085000	25752000	18655000	0	0	5439500	5948500	5326000	5006000	6050000	8628900	7252000	5706100	0	0	5	6	5	4	3	6	5	4	0	0	38	AVVCLAFNDSVLG;FSPDSTLLATCSADQTCK;FWQAHSGICTR;MNTSPGTVGSDPVILATAGYDHTVR;MYDLNSNNPNPIISYDGVNK;NIASVGFHEDGR;SMIAAAGYQHIR;TVQHQDSQVNALEVTPDR;WMYTGGEDCTAR				2674	2269;6861;7085;16425;16693;17108;20767;23057;25614	True;True;True;True;True;True;True;True;True	2281;6913;7138;16590;16878;17295;20982;23284;25861	11953;11954;35046;35047;35048;35049;35050;35051;35052;35053;36103;36104;36105;84877;84878;84879;84880;84881;84882;86534;88649;88650;88651;88652;88653;88654;88655;88656;88657;88658;88659;106471;106472;106473;106474;106475;106476;118041;118042;118043;131838;131839;131840;131841;131842;131843;131844;131845	12153;12154;35525;35526;35527;35528;35529;35530;35531;35532;36596;36597;36598;86108;86109;86110;86111;86112;86113;87953;90079;90080;90081;90082;90083;90084;90085;90086;90087;90088;90089;108007;108008;108009;108010;108011;108012;119760;119761;119762;133896;133897;133898;133899;133900;133901;133902;133903	12154;35525;36598;86109;87953;90083;108011;119761;133902			-1
P57678	P57678	21	21	21	Gem-associated protein 4	GEMIN4	sp|P57678|GEMI4_HUMAN Gem-associated protein 4 OS=Homo sapiens OX=9606 GN=GEMIN4 PE=1 SV=2	1	21	21	21	10	4	12	9	9	2	4	3	10	8	10	4	12	9	9	2	4	3	10	8	10	4	12	9	9	2	4	3	10	8	32.5	32.5	32.5	120.04	1058	1058	0	50.991	19.2	6.9	19.9	15.2	14.5	3.9	6.2	4.9	12.9	12.5	178560000	23311000	6607000	31949000	22106000	19993000	1355000	4056100	5651100	38378000	25151000	4885700	3304800	5139200	4396700	4310400	0	2459800	3681000	11592000	8033400	8	4	11	7	10	1	3	3	10	7	64	ALEDITASIAMAVIQQK;DLAIHILELLCEIVSANAETFSPDVWIK;DVSLTSLAK;EFVLPFLR;EWGEELQAVLR;IFIQTLEANACR;KLEQLDWTVGLR;LATVISVWNSDTQNPYHQQALAEK;LCDSLTSFSQNATLYLNR;LDVEEVDLSLR;LLAYVEGFQEDLNTTFNQLTQSASEQGLAK;LPSETIFVGCEFLHHLLR;LVIVHPEVTVK;MCSLAVVNLGTHK;QLLHVPYSLEYIQFVPLLNLKPFAQELQLSVLFLR;QVVSELAECVR;SDPDACPTMPLLAMLLR;SIAEGIGPEER;SLEASGLFIQLLMALPTTICHAELER;SLSWLHR;VLQPHPVTPSDTETR				1191	1086;3402;4073;4572;5791;9888;11695;12301;12341;12499;13544;14493;15378;15827;18682;19192;19817;20229;20476;20693;24404	True;True;True;True;True;True;True;True;True;True;True;True;True;True;True;True;True;True;True;True;True	1092;3425;4103;4602;5827;9965;11794;12404;12445;12603;13653;14609;15497;15954;18886;19398;20030;20443;20690;20907;24645	5762;5763;5764;5765;5766;5767;17545;17546;21240;23792;23793;23794;23795;23796;23797;23798;23799;29696;29697;50827;50828;50829;60835;60836;63980;63981;64265;64993;64994;64995;70357;70358;70359;70360;70361;70362;70363;70364;70365;70366;70367;70368;75332;75333;75334;75335;75336;75337;75338;79361;79362;79363;79364;79365;81913;96785;99162;99163;99164;101877;101878;101879;101880;103727;104999;105000;105001;105002;105003;105004;106124;125486;125487;125488;125489	5801;5802;5803;5804;5805;5806;17794;17795;21525;24101;24102;24103;24104;24105;24106;24107;24108;30086;30087;51517;51518;51519;61767;61768;64991;64992;65277;66010;66011;66012;71450;71451;71452;71453;71454;71455;71456;71457;71458;71459;71460;71461;76453;76454;76455;76456;76457;76458;76459;80505;80506;80507;80508;80509;83126;98257;100668;100669;100670;103400;103401;103402;103403;105254;106529;106530;106531;106532;106533;106534;107659;127346;127347;127348;127349	5801;17795;21525;24107;30086;51517;61767;64991;65277;66012;71454;76454;80505;83126;98257;100668;103400;105254;106534;107659;127349			-1
Q8WYP5	Q8WYP5	18	18	18	Protein ELYS	AHCTF1	sp|Q8WYP5|ELYS_HUMAN Protein ELYS OS=Homo sapiens OX=9606 GN=AHCTF1 PE=1 SV=3	1	18	18	18	7	4	12	8	7	3	4	7	4	5	7	4	12	8	7	3	4	7	4	5	7	4	12	8	7	3	4	7	4	5	12.3	12.3	12.3	252.5	2266	2266	0	62.802	6.8	4.5	8.5	7.5	6.2	2.1	3.4	4.1	3.3	3	178370000	22619000	8304300	40074000	22782000	24611000	4015200	9498900	17818000	13559000	15088000	4826000	3949900	6668700	4781500	5563900	2049500	4102500	4752400	4174500	4718100	7	4	11	9	7	3	4	6	4	4	59	AKPYHLSTSSVFR;AQVTSGLLPFPEVTLQALGEDEITLESVLR;ASELHLLETPLVVK;CLVAGLLSPR;FVDVQPSSLSQEEQLEAILSAAIQTSSLGLLTGYIR;IEEPSPIVYSLPAPELPEAFFGTPISK;IGEVWASKEPINSTTPFNSSK;LLATASFTK;LLDLVVQPVPR;LLGCQSIEK;LNIEELLK;QVVTGTVLTR;SKVPVLDEGLTSVETYTPAIR;SPLYLVSR;STPLASPSPSPGR;TSPHGILDILVHER;VAIAENLLDVIK;VDTLPYVPEPIK				2308	994;1788;1828;2649;6987;9775;9972;13537;13582;13707;14256;19193;20419;20944;21321;22834;23265;23479	True;True;True;True;True;True;True;True;True;True;True;True;True;True;True;True;True;True	999;1798;1837;2664;7040;9850;10049;13646;13692;13817;14370;19399;20633;21161;21539;23060;23496;23710	5304;9548;9549;9550;9551;9552;9553;9554;9707;9708;13775;35632;35633;35634;35635;35636;35637;50323;50324;50325;50326;50327;50328;50329;50330;50331;51271;51272;51273;51274;70327;70328;70329;70562;70563;71204;74192;74193;74194;74195;74196;74197;99165;99166;99167;99168;99169;99170;104707;104708;107377;109214;116947;116948;119296;119297;119298;119299;119300;119301;119302;120364	5342;9727;9728;9729;9730;9731;9732;9733;9887;9888;13999;36112;36113;36114;36115;36116;36117;51011;51012;51013;51014;51015;51016;51017;51018;51019;51961;51962;51963;51964;71420;71421;71422;71655;71656;72299;75307;75308;75309;75310;75311;75312;100671;100672;100673;100674;100675;100676;106237;106238;108914;110757;118664;118665;121032;121033;121034;121035;121036;121037;121038;122104	5342;9729;9887;13999;36116;51016;51963;71420;71656;72299;75310;100675;106237;108914;110757;118664;121034;122104			-1
P20290	P20290	4	4	4	Transcription factor BTF3	BTF3	sp|P20290|BTF3_HUMAN Transcription factor BTF3 OS=Homo sapiens OX=9606 GN=BTF3 PE=1 SV=1	1	4	4	4	2	2	2	1	2	4	2	2	1	1	2	2	2	1	2	4	2	2	1	1	2	2	2	1	2	4	2	2	1	1	34	34	34	22.168	206	206	0	53.205	24.8	24.8	24.3	13.6	24.3	34	24.3	24.8	10.7	13.6	178310000	19652000	16092000	16099000	13295000	14160000	31900000	17521000	34113000	1637600	13845000	9966000	12855000	11359000	0	12519000	17335000	20265000	23166000	0	0	2	2	2	1	2	4	2	2	1	1	19	LGVNNISGIEEVNMFTNQGTVIHFNNPK;QLTEMLPSILNQLGADSLTSLR;QLTEMLPSILNQLGADSLTSLRR;VQASLAANTFTITGHAETK				719	13128;18758;18759;24776	True;True;True;True	13234;18962;18963;25020	68113;68114;68115;68116;68117;68118;68119;68120;68121;97108;97109;97110;97111;97112;97113;97114;97115;97116;127369	69139;69140;69141;69142;69143;69144;69145;69146;69147;98588;98589;98590;98591;98592;98593;98594;98595;98596;129242	69146;98591;98595;129242			-1
P62424	P62424	11	11	11	60S ribosomal protein L7a	RPL7A	sp|P62424|RL7A_HUMAN 60S ribosomal protein L7a OS=Homo sapiens OX=9606 GN=RPL7A PE=1 SV=2	1	11	11	11	5	4	5	6	2	2	3	2	5	5	5	4	5	6	2	2	3	2	5	5	5	4	5	6	2	2	3	2	5	5	47.4	47.4	47.4	29.995	266	266	0	37.168	26.7	22.2	27.8	27.1	8.6	12.8	16.2	9.8	22.2	18.4	177960000	22747000	9949600	19847000	34817000	5630600	2406700	4449000	4396200	28797000	44924000	7287500	8854700	5642000	7323600	0	3810800	4519100	3272300	6157600	13017000	5	3	3	3	1	2	3	2	3	5	30	AGVNTVTTLVENK;AGVNTVTTLVENKK;AQLVVIAHDVDPIELVVFLPALCR;HWGGNVLGPK;KMGVPYCIIK;KVVNPLFEK;LKVPPAINQFTQALDR;NFGIGQDIQPK;TCTTVAFTQVNSEDKGALAK;TNYNDRYDEIRR;VVNPLFEK				1280	750;751;1746;9460;11781;11978;13492;16950;21758;22570;25273	True;True;True;True;True;True;True;True;True;True;True	754;755;1756;9533;11880;12080;13601;17137;21977;22795;25519	4189;4190;4191;4192;4193;4194;4195;4196;9372;9373;9374;9375;9376;48545;48546;48547;48548;48549;48550;48551;48552;61195;62240;62241;62242;70123;70124;70125;70126;70127;70128;87953;111527;115585;115586;115587;115588;130043;130044	4220;4221;4222;4223;4224;4225;4226;4227;9551;9552;9553;9554;9555;49226;49227;49228;49229;49230;49231;49232;49233;62130;63188;63189;63190;71216;71217;71218;71219;71220;71221;89376;113174;117291;117292;117293;117294;132098;132099	4223;4224;9553;49230;62130;63190;71221;89376;113174;117292;132099			-1
P35637	P35637	6	6	4	RNA-binding protein FUS	FUS	sp|P35637|FUS_HUMAN RNA-binding protein FUS OS=Homo sapiens OX=9606 GN=FUS PE=1 SV=1	1	6	6	4	3	2	4	4	4	2	2	4	0	3	3	2	4	4	4	2	2	4	0	3	3	2	4	4	3	2	2	2	0	2	13.5	13.5	13.5	53.425	526	526	0	31.161	10.5	5.9	13.5	13.5	8.9	5.9	5.9	8.6	0	7.8	177920000	19231000	11364000	23699000	19874000	28096000	15953000	16739000	23991000	0	18976000	9997300	11112000	9954900	10582000	13673000	17197000	16577000	15223000	0	19142000	3	2	4	4	4	2	2	3	0	3	27	AAIDWFDGK;AAIDWFDGKEFSGNPIK;APKPDGPGGGPGGSHMGGNYGDDR;CPNPTCENMNFSWR;GEATVSFDDPPSAK;LKGEATVSFDDPPSAK				896	101;102;1605;2695;7396;13449	True;True;True;True;True;True	102;103;1615;2713;7449;13558	502;503;504;505;506;507;508;509;510;511;512;8625;8626;8627;8628;14054;14055;14056;14057;14058;14059;14060;14061;37688;37689;69929;69930;69931	503;504;505;506;507;508;509;510;511;512;513;8803;8804;8805;8806;14278;14279;14280;14281;14282;14283;14284;14285;38199;38200;71021;71022;71023	504;510;8805;14281;38200;71022			-1
P31942	P31942	9	7	7	Heterogeneous nuclear ribonucleoprotein H3	HNRNPH3	sp|P31942|HNRH3_HUMAN Heterogeneous nuclear ribonucleoprotein H3 OS=Homo sapiens OX=9606 GN=HNRNPH3 PE=1 SV=2	1	9	7	7	6	4	4	8	4	7	5	4	2	4	4	3	3	6	2	5	3	2	0	3	4	3	3	6	2	5	3	2	0	3	35.8	35.3	35.3	36.926	346	346	0	59.24	22.8	15.3	19.4	32.9	11.3	25.4	18.8	11.3	2.9	14.2	177470000	22554000	20066000	9555900	51738000	17670000	23889000	11219000	8109800	0	12665000	8502300	11674000	8004600	15622000	7238400	11529000	8399300	7515900	0	9937200	5	4	3	8	3	6	3	2	0	3	37	ATENDIANFFSPLNPIR;DGMDNQGGYGSVGR;EIAENALGK;GLPFGCSK;GLPFGCSKEEIVQFFQGLEIVPNGITLTMDYQGR;LRGLPFGCSK;STGEAFVQFASK;VHIDIGADGR;YIELFLNSTPGGGSGMGGSGMGGYGR				855	1970;3163;4747;8144;8145;14786;21278;23895;26100	True;True;True;False;True;False;True;True;True	1980;3185;4778;8204;8205;14902;21496;24134;26349	10422;10423;10424;10425;10426;10427;10428;10429;10430;10431;10432;10433;10434;10435;16455;16456;16457;16458;16459;24687;24688;41782;41783;41784;41785;41786;41787;41788;41789;41790;41791;76627;76628;76629;76630;76631;76632;76633;76634;76635;76636;76637;76638;76639;76640;76641;76642;108953;108954;108955;108956;108957;108958;108959;108960;122871;134170;134171;134172	10606;10607;10608;10609;10610;10611;10612;10613;10614;10615;10616;10617;10618;10619;16702;16703;16704;16705;16706;25004;25005;42353;42354;42355;42356;42357;42358;42359;42360;42361;42362;42363;77765;77766;77767;77768;77769;77770;77771;77772;77773;77774;77775;77776;77777;77778;77779;77780;110495;110496;110497;110498;110499;110500;110501;110502;124727;136251;136252;136253	10618;16706;25005;42355;42362;77777;110501;124727;136253			-1
P04632;Q96L46	P04632	10;1	10;1	10;1	Calpain small subunit 1	CAPNS1	sp|P04632|CPNS1_HUMAN Calpain small subunit 1 OS=Homo sapiens OX=9606 GN=CAPNS1 PE=1 SV=1	2	10	10	10	6	1	3	5	3	6	4	6	4	3	6	1	3	5	3	6	4	6	4	3	6	1	3	5	3	6	4	6	4	3	56.3	56.3	56.3	28.315	268	268;248	0	60.256	31	3.4	17.2	27.2	18.3	34.7	15.3	28.7	20.9	17.9	177240000	25597000	3956100	18240000	19586000	22757000	22262000	12262000	26384000	16758000	9438500	7054400	0	6754800	6743400	9318300	9984400	8978100	9048400	5955200	7574000	5	1	3	4	3	6	4	5	4	2	37	ILGGVISAISEAAAQYNPEPPPPR;LFAQLAGDDMEVSATELMNILNK;LGFEEFK;MFLVNSFLK;RLFAQLAGDDMEVSATELMNILNK;SGTICSSELPGAFEAAGFHLNEHLYNMIIR;SMVAVMDSDTTGK;TDGFGIDTCR;THYSNIEANESEEVR;YSDESGNMDFDNFISCLVR				482	10390;12663;12933;16046;19400;20161;20796;21780;22119;26446	True;True;True;True;True;True;True;True;True;True	10473;12767;13039;16184;19609;20375;21011;21999;22342;26701	53569;65675;65676;65677;67105;67106;67107;67108;67109;67110;67111;82993;82994;82995;82996;82997;82998;82999;83000;83001;83002;100046;103442;103443;103444;103445;106629;106630;111633;111634;111635;111636;111637;111638;113255;113256;113257;113258;113259;135931;135932	54294;66692;66693;66694;68128;68129;68130;68131;68132;68133;68134;84210;84211;84212;84213;84214;84215;84216;84217;84218;84219;101563;104969;104970;104971;104972;108165;108166;113280;113281;113282;113283;113284;113285;114905;114906;114907;114908;114909;138021;138022	54294;66694;68131;84213;101563;104970;108165;113280;114908;138021			-1;-1
Q9UHI6	Q9UHI6	16	16	16	Probable ATP-dependent RNA helicase DDX20	DDX20	sp|Q9UHI6|DDX20_HUMAN Probable ATP-dependent RNA helicase DDX20 OS=Homo sapiens OX=9606 GN=DDX20 PE=1 SV=2	1	16	16	16	6	3	7	5	7	3	3	5	10	6	6	3	7	5	7	3	3	5	10	6	6	3	7	5	7	3	3	5	10	6	31.3	31.3	31.3	92.239	824	824	0	56.142	13.1	6.2	15	14	14.2	6.4	6.2	9.3	15.9	11.2	177060000	16023000	5831800	20958000	11378000	21289000	1647400	9937300	12185000	56677000	21133000	6286300	3986800	6897200	6671900	9828400	5088900	6506300	7093600	17290000	10560000	5	3	7	6	8	3	3	5	11	6	57	AAGFERPSPVQLK;AQHLADILSSK;EGLEKPVEIIR;GEEENMMMR;IHQPYTLTFAELVEDYEHYIK;IPFNQALVFSNLHSR;LFILDEADKLLEEGSFQEQINWIYSSLPASK;LNSSDPSLIGLK;LQTEAQEDDWYDCHR;LSFSDTYQDYEEYWR;NSVQTPVENSTNSQHQVK;QLIELDYLNPGSIR;TCVFSTIALDSLVLENLSTQILILAPTR;TGDVLLAEPADFESLLLSRPVLEGLR;VVNSYPLAHK;YMRDPTFVR				3148	82;1714;4635;7404;10088;10702;12742;14324;14735;14892;17761;18659;21759;22006;25275;26328	True;True;True;True;True;True;True;True;True;True;True;True;True;True;True;True	83;1724;4665;7457;10165;10796;12846;14439;14851;15008;17959;18863;21978;22228;25521;26582	412;413;9207;9208;9209;9210;9211;24135;24136;24137;24138;24139;24140;24141;37715;51870;51871;51872;51873;55290;66040;66041;74493;74494;76439;77126;92167;92168;96660;96661;96662;96663;96664;96665;111528;111529;111530;111531;111532;112688;112689;112690;112691;112692;112693;112694;112695;112696;130046;130047;130048;130049;135379;135380;135381;135382;135383	413;414;9386;9387;9388;9389;9390;24444;24445;24446;24447;24448;24449;24450;38226;52571;52572;52573;52574;56048;67058;67059;75609;75610;77576;78264;93618;93619;98131;98132;98133;98134;98135;98136;98137;113175;113176;113177;113178;113179;114338;114339;114340;114341;114342;114343;114344;114345;114346;132101;132102;132103;132104;137467;137468;137469;137470;137471	413;9389;24447;38226;52571;56048;67058;75609;77576;78264;93619;98133;113179;114341;132104;137469			-1
Q01085	Q01085	6	6	3	Nucleolysin TIAR	TIAL1	sp|Q01085|TIAR_HUMAN Nucleolysin TIAR OS=Homo sapiens OX=9606 GN=TIAL1 PE=1 SV=1	1	6	6	3	3	5	3	4	3	3	3	3	1	2	3	5	3	4	3	3	3	3	1	2	2	3	2	2	2	2	2	2	1	2	21.1	21.1	12	41.59	375	375	0	56.373	13.1	18.7	12.3	16.5	13.3	13.3	13.3	13.3	4.8	6.9	176720000	13577000	25706000	18476000	27578000	22115000	22951000	18669000	18352000	3602800	5691700	9971700	14105000	9320300	10527000	10185000	13142000	11342000	9590000	4279100	5998600	4	7	4	5	4	5	4	3	2	2	40	DVTEVLILQLFSQIGPCK;NCTVYCGGIASGLTDQLMR;QTFSPFGQIMEIR;SAFAPFGK;TLYVGNLSR;VNWATTPSSQKK				1396	4078;16847;19047;19646;22498;24661	True;True;True;True;True;True	4108;17034;19252;19857;22723;24905	21277;21278;21279;21280;21281;21282;21283;21284;21285;21286;21287;21288;21289;21290;21291;21292;21293;21294;87391;87392;87393;87394;87395;87396;87397;87398;87399;87400;98414;98415;98416;98417;98418;98419;101092;101093;115234;126805;126806;126807	21562;21563;21564;21565;21566;21567;21568;21569;21570;21571;21572;21573;21574;21575;21576;21577;21578;21579;88813;88814;88815;88816;88817;88818;88819;88820;88821;88822;99904;99905;99906;99907;99908;99909;102614;102615;116940;128671;128672;128673	21575;88818;99909;102614;116940;128673			-1
Q14677	Q14677	9	9	9	Clathrin interactor 1	CLINT1	sp|Q14677|EPN4_HUMAN Clathrin interactor 1 OS=Homo sapiens OX=9606 GN=CLINT1 PE=1 SV=1	1	9	9	9	5	5	5	7	4	4	2	4	3	2	5	5	5	7	4	4	2	4	3	2	5	5	5	7	4	4	2	4	3	2	18.1	18.1	18.1	68.259	625	625	0	43.16	10.4	11	9.9	14.7	8.5	8.5	4.5	8.5	6.6	4.6	176540000	31740000	14176000	31617000	37295000	14411000	12567000	5587700	17041000	8098500	4008600	9387900	7276300	9341400	10767000	6132600	7973800	5565900	7471300	3733500	4657800	5	5	6	8	4	4	2	4	3	2	43	ATFMYEQFPELMNMLWSR;ATNVVMNYSEIESK;GEFKDEEETVTTK;HIHITQATETTTTR;IGSTIDDTISK;QDAFANFANFSK;SAFPFSDK;SLLLLAYLIR;YVGVSSDSVGGFR				1632	1982;2019;7409;9133;10046;18239;19650;20586;26572	True;True;True;True;True;True;True;True;True	1992;2029;7462;9201;10123;18441;19861;20800;26827	10510;10511;10512;10513;10514;10515;10516;10517;10518;10519;10650;10651;37733;37734;37735;46962;46963;46964;46965;46966;51669;51670;51671;51672;51673;94561;94562;94563;94564;94565;94566;94567;94568;101110;105557;105558;105559;105560;105561;105562;105563;136529	10695;10696;10697;10698;10699;10700;10701;10702;10703;10704;10705;10836;10837;38244;38245;38246;47632;47633;47634;47635;47636;52359;52360;52361;52362;52363;96026;96027;96028;96029;96030;96031;96032;96033;102632;107090;107091;107092;107093;107094;107095;107096;138642	10695;10836;38244;47632;52361;96032;102632;107096;138642			-1
P61163;P42025	P61163	7;2	7;2	7;2	Alpha-centractin	ACTR1A	sp|P61163|ACTZ_HUMAN Alpha-centractin OS=Homo sapiens OX=9606 GN=ACTR1A PE=1 SV=1	2	7	7	7	4	4	4	4	2	1	2	2	3	4	4	4	4	4	2	1	2	2	3	4	4	4	4	4	2	1	2	2	3	4	33.5	33.5	33.5	42.613	376	376;376	0	38.391	20.5	17.6	22.1	20.2	10.1	5.9	10.1	10.1	12.8	18.6	176140000	30719000	13958000	25445000	25583000	11384000	4392800	10593000	10194000	19053000	24816000	9157800	9368500	9547700	8549400	6898900	0	8875400	7520600	6864500	9578900	4	3	4	3	2	1	2	2	3	4	28	AGFAGDQIPK;APELLFRPDLIGEESEGIHEVLVFAIQK;AQYYLPDGSTIEIGPSR;DQLQTFSEEHPVLLTEAPLNPR;MESYDVIANQPVVIDNGSGVIK;TLFSNIVLSGGSTLFK;YCFPNYVGRPK				1224	627;1570;1797;3800;15998;22313;25821	True;True;True;True;True;True;True	630;1580;1807;3828;16135;22537;26069	3586;3587;3588;8423;8424;8425;9588;9589;19778;19779;19780;19781;19782;19783;19784;19785;19786;19787;82764;114266;114267;114268;114269;114270;114271;114272;114273;114274;132808;132809	3611;3612;3613;8600;8601;8602;9767;9768;20051;20052;20053;20054;20055;20056;20057;20058;20059;20060;83980;115927;115928;115929;115930;115931;115932;115933;115934;115935;134875;134876	3612;8600;9767;20057;83980;115932;134875			-1;-1
P51608	P51608	13	13	13	Methyl-CpG-binding protein 2	MECP2	sp|P51608|MECP2_HUMAN Methyl-CpG-binding protein 2 OS=Homo sapiens OX=9606 GN=MECP2 PE=1 SV=1	1	13	13	13	2	1	3	0	6	4	4	1	7	2	2	1	3	0	6	4	4	1	7	2	2	1	3	0	6	4	4	1	7	2	30.7	30.7	30.7	52.44	486	486	0	38.801	5.8	2.9	9.5	0	16.7	11.9	10.3	2.9	17.5	6.6	175900000	8847100	3654800	14616000	0	49099000	21112000	17702000	4419200	40309000	16137000	8185500	0	7788400	0	18591000	13367000	17435000	0	14666000	0	1	1	2	0	5	3	4	1	6	1	24	DRGPMYDDPTLPEGWTR;EVVKPLLVSTLGEK;GGSLESDGCPKEPAK;KPGSVVAAAAAEAK;MPFQTSPGGK;SAGKYDVYLINPQGK;SKVELIAYFEK;SVQETVLPIK;SVQETVLPIKK;TQPAVATAATAAEK;TRETVSIEVK;VGDTSLDPNDFDFTVTGR;YDVYLINPQGK				1091	3830;5774;7699;11810;16440;19657;20418;21482;21483;22735;22760;23758;25866	True;True;True;True;True;True;True;True;True;True;True;True;True	3858;5810;7754;11909;16605;19868;20632;21700;21701;22959;22986;23995;26114	19958;29621;29622;29623;29624;29625;29626;29627;29628;39302;61332;84929;101136;101137;104705;104706;109997;109998;116423;116424;116425;116426;116427;116428;116623;122051;122052;122053;122054;132991	20231;30011;30012;30013;30014;30015;30016;30017;30018;39837;62268;86160;102659;102660;106235;106236;111542;111543;118138;118139;118140;118141;118142;118143;118340;123900;123901;123902;123903;135059	20231;30013;39837;62268;86160;102659;106236;111542;111543;118140;118340;123900;135059			-1
P53701	P53701	7	7	7	Cytochrome c-type heme lyase	HCCS	sp|P53701|CCHL_HUMAN Cytochrome c-type heme lyase OS=Homo sapiens OX=9606 GN=HCCS PE=1 SV=1	1	7	7	7	5	7	5	5	2	2	3	3	4	3	5	7	5	5	2	2	3	3	4	3	5	7	5	5	2	2	3	3	4	3	38.1	38.1	38.1	30.601	268	268	0	34.496	31.7	38.1	29.1	35.4	7.8	16.8	19.4	19.4	19.8	14.2	174390000	24321000	28032000	23324000	27584000	9556400	5239400	7775000	9944700	23489000	15129000	8502300	11057000	7854000	8832100	5953700	6335700	6347700	7523700	8830100	7733200	5	7	4	5	2	2	3	3	4	3	38	AYEYVECPIR;DMYNIIR;SWMGYELPFDR;SWMGYELPFDRHDWIINR;WEALHAAECPCGPSLIR;WVYPSEQMFWNAMLK;YVIDYYDGGEVNKDYQFTILDVRPALDSLSAVWDR				1140	2334;3702;21534;21535;25485;25727;26573	True;True;True;True;True;True;True	2346;3730;21752;21753;25732;25974;26828	12267;12268;12269;12270;12271;12272;12273;12274;12275;19245;19246;19247;110244;110245;110246;110247;110248;110249;110250;110251;110252;110253;131142;131143;131144;131145;131146;132408;132409;132410;132411;132412;136530;136531;136532;136533;136534;136535;136536	12467;12468;12469;12470;12471;12472;12473;12474;12475;19506;19507;19508;111790;111791;111792;111793;111794;111795;111796;111797;111798;111799;133197;133198;133199;133200;133201;134472;134473;134474;134475;134476;138643;138644;138645;138646;138647;138648;138649	12472;19508;111790;111798;133198;134472;138649			-1
P61077;P62837;Q9Y2X8	P61077;P62837	4;3;1	4;3;1	3;2;0	Ubiquitin-conjugating enzyme E2 D3;Ubiquitin-conjugating enzyme E2 D2	UBE2D3;UBE2D2	sp|P61077|UB2D3_HUMAN Ubiquitin-conjugating enzyme E2 D3 OS=Homo sapiens OX=9606 GN=UBE2D3 PE=1 SV=1;sp|P62837|UB2D2_HUMAN Ubiquitin-conjugating enzyme E2 D2 OS=Homo sapiens OX=9606 GN=UBE2D2 PE=1 SV=1	3	4	4	3	1	2	1	2	2	2	2	2	2	0	1	2	1	2	2	2	2	2	2	0	1	1	1	2	2	1	1	2	2	0	40.8	40.8	28.6	16.687	147	147;147;147	0	29.295	16.3	28.6	16.3	21.1	23.8	28.6	28.6	23.8	23.8	0	172860000	13576000	15876000	16756000	26587000	23809000	16546000	20442000	22947000	16323000	0	0	12366000	0	0	0	12935000	14839000	0	0	0	1	2	1	2	1	2	2	1	2	0	14	ELSDLAR;IYHPNINSNGSICLDILR;SQWSPALTISK;VLLSICSLLCDPNPDDPLVPEIAR				1219	5166;11357;21100;24334	True;True;True;True	5198;11453;21317;24575	26752;59179;59180;59181;108039;108040;108041;125125;125126;125127;125128;125129;125130;125131;125132;125133	27087;60100;60101;60102;109578;109579;109580;126983;126984;126985;126986;126987;126988;126989;126990;126991	27087;60102;109579;126987			-1;-1;-1
P29966	P29966	5	5	5	Myristoylated alanine-rich C-kinase substrate	MARCKS	sp|P29966|MARCS_HUMAN Myristoylated alanine-rich C-kinase substrate OS=Homo sapiens OX=9606 GN=MARCKS PE=1 SV=4	1	5	5	5	5	2	3	1	2	4	2	2	3	2	5	2	3	1	2	4	2	2	3	2	5	2	3	1	2	4	2	2	3	2	23.2	23.2	23.2	31.554	332	332	0	20.191	23.2	7.8	13.6	5.7	15.4	17.8	15.4	15.4	13.3	11.1	172150000	19724000	6425500	11105000	3373700	5439600	8119800	5589200	5834900	60612000	45926000	15275000	16428000	14470000	0	10606000	18749000	15084000	13858000	11298000	15549000	5	2	3	1	2	4	2	2	3	2	26	EAPAEGEAAEPGSPTAAEGEAASAASSTSSPK;GEAAAERPGEAAVASSPSK;GEPAAAAAPEAGASPVEK;LSGFSFK;LSGFSFKK				823	4287;7390;7435;14901;14902	True;True;True;True;True	4317;7443;7488;15017;15018	22385;22386;22387;22388;22389;37654;37655;37656;37657;37658;37659;37660;37661;37662;37663;37854;37855;37856;37857;77158;77159;77160;77161;77162;77163;77164	22671;22672;22673;22674;22675;38164;38165;38166;38167;38168;38169;38170;38171;38172;38173;38365;38366;38367;38368;78296;78297;78298;78299;78300;78301;78302	22673;38171;38365;78297;78302			-1
Q9BT78	Q9BT78	9	9	9	COP9 signalosome complex subunit 4	COPS4	sp|Q9BT78|CSN4_HUMAN COP9 signalosome complex subunit 4 OS=Homo sapiens OX=9606 GN=COPS4 PE=1 SV=1	1	9	9	9	2	4	3	6	5	7	6	5	3	3	2	4	3	6	5	7	6	5	3	3	2	4	3	6	5	7	6	5	3	3	33	33	33	46.268	406	406	0	35.905	6.9	16.5	11.3	22.7	20.7	25.4	23.9	20.7	11.6	12.8	171480000	9348800	11614000	11326000	23977000	27145000	25896000	19909000	21584000	12350000	8330900	3384500	4673600	3091600	4383600	6250900	6717600	5680500	5489200	3511900	3539300	2	4	4	5	6	8	7	6	4	3	49	CQQLAAYGILEK;EALPTWDK;HALHCTILASAGQQR;IASQMITEGR;LYLEDDDPVQAEAYINR;LYNNITFEELGALLEIPAAK;MNGFIDQIDGIVHFETR;NAAQVLVGIPLETGQK;QLLTDFCTHLPNLPDSTAK				2638	2726;4265;8979;9600;15655;15675;16387;16721;18708	True;True;True;True;True;True;True;True;True	2744;4295;9046;9675;15776;15796;16551;16907;18912	14208;14209;14210;14211;14212;22284;22285;22286;22287;46331;49316;49317;49318;80931;80932;80993;80994;80995;80996;80997;80998;80999;81000;81001;81002;81003;81004;81005;81006;81007;81008;81009;81010;81011;84730;84731;84732;84733;84734;84735;84736;86680;86681;86682;86683;86684;86685;86686;96877;96878;96879;96880;96881;96882	14433;14434;14435;14436;14437;22570;22571;22572;22573;47001;49997;49998;49999;82136;82137;82198;82199;82200;82201;82202;82203;82204;82205;82206;82207;82208;82209;82210;82211;82212;82213;82214;82215;82216;85961;85962;85963;85964;85965;85966;85967;88099;88100;88101;88102;88103;88104;88105;98351;98352;98353;98354;98355;98356	14434;22573;47001;49997;82136;82205;85961;88102;98352			-1
P50502;Q8NFI4;Q8IZP2	P50502;Q8NFI4;Q8IZP2	8;7;4	8;7;4	8;7;4	Hsc70-interacting protein;Putative protein FAM10A5;Putative protein FAM10A4	ST13;ST13P5;ST13P4	sp|P50502|F10A1_HUMAN Hsc70-interacting protein OS=Homo sapiens OX=9606 GN=ST13 PE=1 SV=2;sp|Q8NFI4|F10A5_HUMAN Putative protein FAM10A5 OS=Homo sapiens OX=9606 GN=ST13P5 PE=5 SV=1;sp|Q8IZP2|ST134_HUMAN Putative protein FAM10A4 OS=Homo sapiens OX=9606 GN=S	3	8	8	8	4	6	4	6	2	4	0	0	1	5	4	6	4	6	2	4	0	0	1	5	4	6	4	6	2	4	0	0	1	5	23.6	23.6	23.6	41.331	369	369;369;240	0	19.887	10.8	17.6	11.9	19	5.4	9.8	0	0	1.9	14.9	171460000	17446000	19052000	24235000	29973000	7970900	12908000	0	0	4917700	54960000	10014000	11377000	8680200	9724100	0	9474500	0	0	0	18423000	4	6	4	6	2	4	0	0	1	5	32	AIDLFTDAIK;AIEINPDSAQPYK;EWVESMGGK;LAILYAK;LDYDEDASAMLK;LLGHWEEAAHDLALACK;QDPSVLHTEEMR;VMNLISK				1071	827;837;5806;12137;12503;13720;18257;24549	True;True;True;True;True;True;True;True	831;841;5843;12240;12607;13830;18459;24792	4508;4541;4542;4543;4544;4545;29766;29767;29768;29769;29770;62972;62973;62974;62975;62976;62977;62978;65007;65008;65009;71277;71278;71279;94635;94636;94637;94638;94639;126190;126191;126192	4540;4573;4574;4575;4576;4577;30162;30163;30164;30165;30166;63938;63939;63940;63941;63942;63943;63944;66024;66025;66026;72372;72373;72374;96100;96101;96102;96103;96104;128052;128053;128054	4540;4576;30163;63938;66026;72374;96101;128053			-1;-1;-1
Q9Y2Y1	Q9Y2Y1	4	4	4	DNA-directed RNA polymerase III subunit RPC10	POLR3K	sp|Q9Y2Y1|RPC10_HUMAN DNA-directed RNA polymerase III subunit RPC10 OS=Homo sapiens OX=9606 GN=POLR3K PE=1 SV=2	1	4	4	4	4	3	3	3	3	2	2	3	0	1	4	3	3	3	3	2	2	3	0	1	4	3	3	3	3	2	2	3	0	1	60.2	60.2	60.2	12.336	108	108	0	30.626	60.2	51.9	51.9	51.9	51.9	34.3	34.3	51.9	0	17.6	170630000	30786000	15479000	24341000	22707000	21096000	17838000	16801000	18480000	0	3103600	8058900	8791200	8380700	7893300	9614300	14978000	13004000	10487000	0	0	3	3	3	3	3	2	2	3	0	1	23	AYFMQLQTR;LKEVDDVLGGAAAWENVDSTAESCPK;MLLFCPGCGNGLIVEEGQR;SADEPMTTFYK				3300	2339;13443;16285;19634	True;True;True;True	2351;13552;16443;19845	12294;69892;69893;69894;69895;69896;69897;69898;69899;84218;84219;84220;84221;84222;84223;84224;101031;101032;101033;101034;101035;101036;101037;101038	12494;70984;70985;70986;70987;70988;70989;70990;70991;85439;85440;85441;85442;85443;85444;85445;102552;102553;102554;102555;102556;102557;102558;102559	12494;70987;85442;102553			-1
Q15185	Q15185	4	4	4	Prostaglandin E synthase 3	PTGES3	sp|Q15185|TEBP_HUMAN Prostaglandin E synthase 3 OS=Homo sapiens OX=9606 GN=PTGES3 PE=1 SV=1	1	4	4	4	2	1	3	1	3	2	2	2	1	3	2	1	3	1	3	2	2	2	1	3	2	1	3	1	3	2	2	2	1	3	31.9	31.9	31.9	18.697	160	160	0	25.395	18.1	10.6	27.5	10.6	27.5	20	20	16.9	7.5	21.2	170560000	15168000	9405700	16265000	10223000	28746000	5826500	18294000	21326000	2278800	43026000	14631000	0	7465200	0	15759000	0	18006000	23793000	0	13076000	2	1	3	1	2	2	2	2	1	3	19	HLNEIDLFHCIDPNDSK;LNWLSVDFNNWK;SILCCLR;SKLTFSCLGGSDNFK				1681	9211;14351;20296;20402	True;True;True;True	9280;14466;20510;20616	47309;47310;47311;47312;47313;47314;47315;74640;74641;74642;74643;74644;74645;104059;104622;104623;104624;104625;104626;104627	47982;47983;47984;47985;47986;47987;47988;75757;75758;75759;75760;75761;75762;105587;106151;106152;106153;106154;106155;106156	47985;75760;105587;106151			-1
Q15428	Q15428	6	6	6	Splicing factor 3A subunit 2	SF3A2	sp|Q15428|SF3A2_HUMAN Splicing factor 3A subunit 2 OS=Homo sapiens OX=9606 GN=SF3A2 PE=1 SV=2	1	6	6	6	4	5	4	4	2	1	2	2	0	1	4	5	4	4	2	1	2	2	0	1	4	5	4	4	2	1	2	2	0	1	20.5	20.5	20.5	49.255	464	464	0	51.432	11.4	18.5	11.4	13.1	5.6	1.9	7.3	7.3	0	1.9	169610000	30743000	33896000	32056000	43431000	10623000	3745700	4673800	6289700	0	4153800	13903000	15727000	14626000	18082000	0	0	0	0	0	0	3	5	3	3	2	1	2	2	0	1	22	DSEMGQQSLLFQIDYPEIAEGIMPR;FMSAYEQR;LCLTLHNNEGSYLAHTQGK;QFFLQFHFK;QLALETIDINKDPYFMK;WQYLLMAAEPYETIAFK				1703	3858;6608;12369;18327;18577;25659	True;True;True;True;True;True	3886;6656;12473;18529;18781;25906	20059;20060;20061;33655;33656;33657;33658;64384;64385;64386;64387;95006;95007;95008;95009;95010;95011;95012;96308;96309;96310;132080;132081;132082;132083;132084	20332;20333;20334;34076;34077;34078;34079;65397;65398;65399;65400;96471;96472;96473;96474;96475;96476;96477;97779;97780;97781;134144;134145;134146;134147;134148	20334;34078;65400;96474;97781;134146			-1
Q16630	Q16630	6	6	6	Cleavage and polyadenylation specificity factor subunit 6	CPSF6	sp|Q16630|CPSF6_HUMAN Cleavage and polyadenylation specificity factor subunit 6 OS=Homo sapiens OX=9606 GN=CPSF6 PE=1 SV=2	1	6	6	6	3	5	4	6	4	4	3	4	0	2	3	5	4	6	4	4	3	4	0	2	3	5	4	6	4	4	3	4	0	2	14.5	14.5	14.5	59.209	551	551	0	51.314	9.8	12.5	10	14.5	12.3	12.3	10	12.3	0	5.4	169560000	13889000	16056000	19786000	43109000	8691300	25793000	11788000	18207000	0	12241000	7723100	8300700	7595100	10565000	4565800	12310000	8470100	9035100	0	7979500	3	4	4	7	4	4	3	4	0	2	35	AVSDASAGDYGSAIETLVTAISLIK;GAAPNVVYTYTGK;GAAPNVVYTYTGKR;QFLSQFEMQSR;TPLSEAEFEEIMNR;VLISSLQDCLHGIESK				1758	2237;7156;7157;18344;22643;24284	True;True;True;True;True;True	2249;7209;7210;18546;22868;24524	11793;11794;11795;11796;11797;11798;11799;11800;11801;36444;36445;36446;36447;36448;36449;36450;36451;36452;36453;95100;115976;115977;115978;115979;115980;115981;115982;124886;124887;124888;124889;124890;124891;124892;124893;124894	11993;11994;11995;11996;11997;11998;11999;12000;12001;36937;36938;36939;36940;36941;36942;36943;36944;36945;36946;96565;117687;117688;117689;117690;117691;117692;117693;126744;126745;126746;126747;126748;126749;126750;126751;126752	11994;36940;36944;96565;117690;126746			-1
Q92734	Q92734	4	4	4	Protein TFG	TFG	sp|Q92734|TFG_HUMAN Protein TFG OS=Homo sapiens OX=9606 GN=TFG PE=1 SV=2	1	4	4	4	3	2	2	2	1	3	2	4	0	2	3	2	2	2	1	3	2	4	0	2	3	2	2	2	1	3	2	4	0	2	11.8	11.8	11.8	43.447	400	400	0	37.45	11.8	9.2	9.2	9.2	4.5	11.8	7	11.8	0	7.2	169390000	27937000	7656100	12124000	17658000	10082000	28320000	17149000	29945000	0	18517000	10054000	9984600	9081400	14051000	0	19213000	12611000	15879000	0	10361000	3	2	2	2	1	3	2	3	0	2	20	IPIHNEDITYDELVLMMQR;LLSNDEVTIK;LTLFVNGQPR;LTLFVNGQPRPLESSQVK				2338	10713;14006;15154;15155	True;True;True;True	10807;14117;15271;15272	55355;55356;55357;55358;55359;55360;55361;72954;72955;72956;72957;72958;78251;78252;78253;78254;78255;78256;78257;78258;78259	56113;56114;56115;56116;56117;56118;56119;74069;74070;74071;74072;74073;79390;79391;79392;79393;79394;79395;79396;79397;79398	56113;74071;79390;79391			-1
Q16875;Q16877;O60825	Q16875;Q16877;O60825	2;1;1	2;1;1	1;0;0	6-phosphofructo-2-kinase/fructose-2,6-bisphosphatase 3;6-phosphofructo-2-kinase;Fructose-2,6-bisphosphatase;6-phosphofructo-2-kinase/fructose-2,6-bisphosphatase 4;6-phosphofructo-2-kinase;Fructose-2,6-bisphosphatase;6-phosphofructo-2-kinase/fructose-2,6-bisphosphatase 2;6-phosphofructo-2-kinase;Fructose-2,6-bisphosphatase	PFKFB3;PFKFB4;PFKFB2	sp|Q16875|F263_HUMAN 6-phosphofructo-2-kinase/fructose-2,6-bisphosphatase 3 OS=Homo sapiens OX=9606 GN=PFKFB3 PE=1 SV=1;sp|Q16877|F264_HUMAN 6-phosphofructo-2-kinase/fructose-2,6-bisphosphatase 4 OS=Homo sapiens OX=9606 GN=PFKFB4 PE=1 SV=6;sp|O60825|F262_H	3	2	2	1	0	0	0	0	0	0	1	2	1	1	0	0	0	0	0	0	1	2	1	1	0	0	0	0	0	0	1	1	1	1	3.8	3.8	2.1	59.608	520	520;469;505	0.0024829	2.7035	0	0	0	0	0	0	2.1	3.8	2.1	2.1	168280000	0	0	0	0	0	0	18776000	81278000	45722000	22502000	0	0	0	0	0	0	0	0	0	0	0	0	0	0	0	0	1	2	1	1	5	CLLAYFLDK;FVEEQNLKDLR				1773	2620;6989	True;True	2635;7042	13662;35641;35642;35643;35644	13886;36121;36122;36123;36124	13886;36122			-1;-1;-1
REV__Q9UJA3;REV__P33991;REV__Q9NXL9	REV__Q9UJA3;REV__P33991;REV__Q9NXL9	1;1;1	1;1;1	1;1;1			sp|Q9UJA3|MCM8_HUMAN DNA helicase MCM8 OS=Homo sapiens OX=9606 GN=MCM8 PE=1 SV=2;sp|P33991|MCM4_HUMAN DNA replication licensing factor MCM4 OS=Homo sapiens OX=9606 GN=MCM4 PE=1 SV=5;sp|Q9NXL9|MCM9_HUMAN DNA helicase MCM9 OS=Homo sapiens OX=9606 GN=MCM9 PE=	3	1	1	1	1	1	1	1	1	1	1	1	1	1	1	1	1	1	1	1	1	1	1	1	1	1	1	1	1	1	1	1	1	1	0	0	0	93.696	840	840;863;1143	0.0050898	2.2826	0	0	0	0	0	0	0	0	0	0	167880000	18340000	10615000	17865000	19243000	23104000	17909000	12820000	18473000	13544000	15971000	0	0	0	0	0	0	0	0	0	0	1	1	1	1	1	1	1	1	1	1	10	LILSELR		+		3434	13319	TRUE	13427	69239;69240;69241;69242;69243;69244;69245;69246;69247;69248	70293;70294;70295;70296;70297;70298;70299;70300;70301;70302	70297			-1;-1;-1
P58546	P58546	4	4	4	Myotrophin	MTPN	sp|P58546|MTPN_HUMAN Myotrophin OS=Homo sapiens OX=9606 GN=MTPN PE=1 SV=2	1	4	4	4	3	2	2	3	2	3	2	2	0	2	3	2	2	3	2	3	2	2	0	2	3	2	2	3	2	3	2	2	0	2	52.5	52.5	52.5	12.895	118	118	0	51.251	41.5	32.2	32.2	41.5	32.2	41.5	32.2	23.7	0	28.8	167850000	23216000	22947000	21666000	26899000	13080000	19486000	18657000	13575000	0	8324500	15065000	24530000	12999000	17312000	6408600	11259000	11674000	0	0	0	3	3	3	3	2	3	2	1	0	2	22	GPDGLTAFEATDNQAIK;KPLHYAADCGQLEILEFLLLK;MCDKEFMWALK;NGDLDEVKDYVAK				1196	8370;11820;15817;17008	True;True;True;True	8433;11919;15944;17195	43030;43031;43032;43033;43034;43035;43036;43037;61357;61358;61359;61360;61361;61362;61363;61364;61365;61366;61367;61368;61369;81856;81857;81858;81859;88200	43607;43608;43609;43610;43611;43612;43613;43614;62293;62294;62295;62296;62297;62298;62299;62300;62301;62302;62303;62304;62305;83069;83070;83071;83072;89629	43609;62301;83070;89629			-1
Q5T8P6	Q5T8P6	10	10	9	RNA-binding protein 26	RBM26	sp|Q5T8P6|RBM26_HUMAN RNA-binding protein 26 OS=Homo sapiens OX=9606 GN=RBM26 PE=1 SV=3	1	10	10	9	6	6	6	7	5	4	6	5	3	2	6	6	6	7	5	4	6	5	3	2	5	5	5	6	4	3	5	4	2	1	10.2	10.2	9	113.6	1007	1007	0	24.897	6.3	6.4	6.6	7.2	5.5	4.2	6.5	5.7	2.9	2.2	167600000	19373000	11623000	25190000	20183000	20104000	9436500	15925000	19329000	17668000	8765400	6301700	4940300	6893200	6803300	7687600	7799500	6526100	8034500	8847700	5882400	6	6	6	7	4	4	6	5	3	2	49	AISSTEAVLNNR;ALCIDQLDVFLQK;LFDAVNTK;MIIENFEALK;TIGSGEPGVPTKK;TLEPICDADPSALAK;TLEVLTK;TVYNPAALK;VEFFPHQEK;YVLALVK				1860	941;1037;12667;16155;22160;22297;22305;23110;23528;26579	True;True;True;True;True;True;True;True;True;True	946;1042;12771;16306;22384;22521;22529;23340;23759;26834	5047;5048;5049;5050;5051;5052;5053;5054;5055;5056;5536;5537;5538;5539;5540;5541;5542;5543;65684;65685;83570;83571;83572;83573;83574;83575;83576;83577;113478;113479;114188;114189;114190;114191;114192;114193;114222;114223;114224;114225;114226;114227;118474;118475;118476;120591;136550;136551;136552;136553;136554	5085;5086;5087;5088;5089;5090;5091;5092;5093;5094;5575;5576;5577;5578;5579;5580;5581;5582;66701;66702;84791;84792;84793;84794;84795;84796;84797;84798;115137;115138;115849;115850;115851;115852;115853;115854;115883;115884;115885;115886;115887;115888;120209;120210;120211;122336;138663;138664;138665;138666;138667	5092;5577;66702;84797;115137;115849;115883;120211;122336;138663			-1
Q9BV38	Q9BV38	9	9	9	WD repeat-containing protein 18	WDR18	sp|Q9BV38|WDR18_HUMAN WD repeat-containing protein 18 OS=Homo sapiens OX=9606 GN=WDR18 PE=1 SV=2	1	9	9	9	3	3	4	3	6	3	4	4	3	4	3	3	4	3	6	3	4	4	3	4	3	3	4	3	6	3	4	4	3	4	29.4	29.4	29.4	47.405	432	432	0	39.071	8.1	8.1	14.6	8.1	18.1	8.1	10.2	15	8.1	10.6	166560000	17474000	11859000	23373000	14056000	29239000	9243900	12134000	20882000	16515000	11784000	6941600	6690400	6624700	5693400	6216900	6067800	6299000	6886400	6080000	5459300	3	4	5	3	6	3	4	4	4	4	40	DLFDFSTR;GLALLNGEYLLAAQLGK;GPVTNAAILLAPVSMLSSDFRPSLPLPHFNK;LGLHQQGSEPSYLDRTEQLQAVLCSTMEK;LWDVQSK;SVLGGQDQLR;TVALKGPVTNAAILLAPVSMLSSDFRPSLPLPHFNK;VATSSLDQTVK;VTELEDEVR				2670	3463;7952;8452;13008;15539;21445;22966;23343;25042	True;True;True;True;True;True;True;True;True	3486;8011;8515;13114;15660;21663;23192;23574;25287	17845;17846;17847;17848;17849;17850;17851;17852;17853;17854;40795;40796;40797;40798;40799;40800;40801;40802;40803;40804;40805;40806;40807;40808;40809;40810;43500;43501;67499;80437;109783;109784;109785;109786;109787;109788;109789;109790;117586;119684;128957;128958;128959	18095;18096;18097;18098;18099;18100;18101;18102;18103;18104;41351;41352;41353;41354;41355;41356;41357;41358;41359;41360;41361;41362;41363;41364;41365;41366;44089;44090;68522;81637;111328;111329;111330;111331;111332;111333;111334;111335;119304;121420;130997;130998;130999	18097;41357;44090;68522;81637;111331;119304;121420;130999			-1
O96000	O96000	4	4	4	NADH dehydrogenase [ubiquinone] 1 beta subcomplex subunit 10	NDUFB10	sp|O96000|NDUBA_HUMAN NADH dehydrogenase [ubiquinone] 1 beta subcomplex subunit 10 OS=Homo sapiens OX=9606 GN=NDUFB10 PE=1 SV=3	1	4	4	4	2	3	3	1	1	2	1	1	1	1	2	3	3	1	1	2	1	1	1	1	2	3	3	1	1	2	1	1	1	1	29.1	29.1	29.1	20.776	172	172	0	19.286	14.5	20.3	23.3	8.1	8.1	16.9	8.1	8.1	8.1	8.1	165240000	23403000	17849000	29632000	26341000	9563000	9818200	9422200	9308600	15823000	14078000	14692000	16739000	19398000	0	0	13783000	0	0	0	0	2	2	3	2	1	2	1	1	1	1	16	AFDLIVDRPVTLVR;DYKVDQEIINIMQDR;EVEQFTQVAK;YQDLGAYSSAR				450	491;4124;5681;26395	True;True;True;True	492;4154;5717;26650	2716;2717;2718;2719;2720;2721;2722;2723;2724;2725;2726;21564;21565;29189;135706;135707;135708	2732;2733;2734;2735;2736;2737;2738;2739;2740;2741;2742;21849;21850;29553;137796;137797;137798	2733;21850;29553;137796			-1
O00170	O00170	5	5	5	AH receptor-interacting protein	AIP	sp|O00170|AIP_HUMAN AH receptor-interacting protein OS=Homo sapiens OX=9606 GN=AIP PE=1 SV=2	1	5	5	5	3	4	4	4	4	4	4	4	2	2	3	4	4	4	4	4	4	4	2	2	3	4	4	4	4	4	4	4	2	2	18.5	18.5	18.5	37.636	330	330	0	23.328	10.9	15.2	15.2	15.2	15.2	15.2	14.8	15.2	6.7	7.3	165100000	16153000	15231000	24258000	22654000	19300000	17732000	12308000	19658000	5972700	11830000	11324000	9629400	8549400	9353400	7304600	10709000	9081900	9573700	7305900	7988300	3	3	3	4	3	4	3	3	1	1	28	AVPLIHQEGNR;EGEIAQFLCDIK;FKLPVWETIVCTMR;HVVLYPLVAK;VLELDPALAPVVSR				59	2221;4606;6388;9454;24198	True;True;True;True;True	2233;4636;6433;9527;24438	11738;23939;23940;23941;23942;23943;23944;23945;23946;32567;32568;32569;32570;32571;32572;32573;48522;48523;48524;48525;48526;48527;48528;48529;48530;48531;124372;124373;124374;124375;124376;124377;124378;124379;124380	11938;24248;24249;24250;24251;24252;24253;24254;24255;32985;32986;32987;32988;32989;32990;32991;49203;49204;49205;49206;49207;49208;49209;49210;49211;49212;126229;126230;126231;126232;126233;126234;126235;126236;126237	11938;24251;32990;49207;126235			-1
O60220	O60220	3	3	3	Mitochondrial import inner membrane translocase subunit Tim8 A	TIMM8A	sp|O60220|TIM8A_HUMAN Mitochondrial import inner membrane translocase subunit Tim8 A OS=Homo sapiens OX=9606 GN=TIMM8A PE=1 SV=1	1	3	3	3	2	3	2	2	2	2	2	1	0	0	2	3	2	2	2	2	2	1	0	0	2	3	2	2	2	2	2	1	0	0	34	34	34	10.998	97	97	0	31.527	22.7	34	22.7	22.7	22.7	22.7	22.7	11.3	0	0	164790000	24841000	23273000	28472000	22400000	13679000	16650000	22787000	12688000	0	0	16591000	15603000	13243000	17227000	12519000	17567000	17197000	0	0	0	2	3	3	2	2	2	2	1	0	0	17	AEACFVNCVER;FIDTSQFILNR;SKPVFSESLSD				241	359;6320;20409	True;True;True	360;6365;20623	2055;2056;2057;2058;2059;32251;32252;32253;32254;32255;32256;32257;32258;104663;104664;104665	2066;2067;2068;2069;2070;32668;32669;32670;32671;32672;32673;32674;32675;32676;106193;106194;106195	2066;32671;106195			-1
Q9Y3D3	Q9Y3D3	3	3	3	28S ribosomal protein S16, mitochondrial	MRPS16	sp|Q9Y3D3|RT16_HUMAN 28S ribosomal protein S16, mitochondrial OS=Homo sapiens OX=9606 GN=MRPS16 PE=1 SV=1	1	3	3	3	2	1	2	3	2	2	2	3	2	1	2	1	2	3	2	2	2	3	2	1	2	1	2	3	2	2	2	3	2	1	29.9	29.9	29.9	15.345	137	137	0	16.741	20.4	9.5	24.1	29.9	24.1	24.1	24.1	29.9	24.1	14.6	164300000	24037000	7624300	28455000	39283000	22800000	5678800	10286000	16361000	4666400	5103800	11599000	0	13539000	12887000	12769000	0	7984100	10381000	0	0	2	1	2	3	2	2	2	3	2	1	20	LALGGCTNRPFYR;LLGLAGFFPLHPMMITNAER;LVALNLDR				3323	12164;13722;15278	True;True;True	12267;13832;15397	63117;63118;63119;63120;63121;63122;63123;63124;71282;71283;71284;71285;71286;71287;71288;71289;71290;78928;78929;78930	64084;64085;64086;64087;64088;64089;64090;64091;72377;72378;72379;72380;72381;72382;72383;72384;72385;80070;80071;80072	64085;72378;80072			-1
P25788	P25788	5	5	5	Proteasome subunit alpha type-3	PSMA3	sp|P25788|PSA3_HUMAN Proteasome subunit alpha type-3 OS=Homo sapiens OX=9606 GN=PSMA3 PE=1 SV=2	1	5	5	5	2	3	2	2	3	4	3	4	2	2	2	3	2	2	3	4	3	4	2	2	2	3	2	2	3	4	3	4	2	2	22	22	22	28.433	255	255	0	19.286	8.6	14.1	8.6	8.6	12.9	18.4	14.1	17.6	10.2	7.5	164170000	14585000	15166000	15281000	19000000	18552000	26340000	12010000	18358000	9139000	15734000	7611200	10399000	7586000	10040000	9075700	16071000	7629200	8617900	7511800	10922000	2	3	2	2	3	4	3	3	2	1	25	AVENSSTAIGIR;CKDGVVFGVEK;HVGMAVAGLLADAR;SNFGYNIPLK;VFQVEYAMK				782	2121;2575;9425;20821;23704	True;True;True;True;True	2132;2590;9498;21037;23940	11170;11171;11172;11173;11174;11175;11176;11177;13511;48413;48414;48415;48416;48417;48418;106746;106747;106748;106749;106750;106751;106752;106753;106754;121724;121725;121726	11361;11362;11363;11364;11365;11366;11367;11368;13735;49094;49095;49096;49097;49098;49099;108282;108283;108284;108285;108286;108287;108288;108289;108290;123571;123572;123573	11368;13735;49094;108289;123571			-1
P46777	P46777	6	6	6	60S ribosomal protein L5	RPL5	sp|P46777|RL5_HUMAN 60S ribosomal protein L5 OS=Homo sapiens OX=9606 GN=RPL5 PE=1 SV=3	1	6	6	6	3	1	2	1	1	0	3	2	2	4	3	1	2	1	1	0	3	2	2	4	3	1	2	1	1	0	3	2	2	4	26.6	26.6	26.6	34.362	297	297	0	23.915	14.5	6.1	10.1	6.1	6.1	0	14.5	10.1	10.1	18.2	164130000	18965000	7216300	21865000	13594000	7678800	0	11113000	10561000	11161000	61974000	6681900	6425400	9297100	7575600	4594100	0	8722900	6361600	4891300	18336000	3	2	2	2	2	0	2	2	2	5	22	HIMGQNVADYMR;IEGDMIVCAAYAHELPK;NSVTPDMMEEMYK;QFSQYIK;VGLTNYAAAYCTGLLLAR;YLMEEDEDAYKK				989	9141;9783;17764;18356;23818;26247	True;True;True;True;True;True	9209;9858;17962;18558;24057;26497	47016;47017;47018;47019;50356;92181;92182;95125;122465;122466;122467;122468;122469;122470;122471;122472;122473;122474;122475;122476;122477;122478;122479;122480;134916;134917	47686;47687;47688;47689;51044;93632;93633;96590;124321;124322;124323;124324;124325;124326;124327;124328;124329;124330;124331;124332;124333;124334;124335;124336;136999;137000	47689;51044;93633;96590;124326;137000			-1
Q6P5R6	Q6P5R6	3	3	3	60S ribosomal protein L22-like 1	RPL22L1	sp|Q6P5R6|RL22L_HUMAN 60S ribosomal protein L22-like 1 OS=Homo sapiens OX=9606 GN=RPL22L1 PE=1 SV=2	1	3	3	3	1	1	2	2	2	0	2	0	2	1	1	1	2	2	2	0	2	0	2	1	1	1	2	2	2	0	2	0	2	1	39.3	39.3	39.3	14.606	122	122	0	76.845	19.7	19.7	29.5	29.5	29.5	0	29.5	0	29.5	9.8	164080000	22736000	9754100	32069000	28308000	26259000	0	19236000	0	21628000	4086300	0	0	27785000	22590000	22813000	0	20048000	0	0	0	1	1	2	2	2	0	2	0	2	1	13	FNLDLTHPVEDGIFDSGNFEQFLR;TGNLGNVVHIER;VVASDKETYELR				1941	6642;22042;25158	True;True;True	6691;22264;25404	33841;33842;33843;33844;33845;33846;33847;112875;129548;129549;129550;129551;129552	34262;34263;34264;34265;34266;34267;34268;114525;131602;131603;131604;131605;131606	34262;114525;131604			-1
Q96RN5	Q96RN5	8	8	8	Mediator of RNA polymerase II transcription subunit 15	MED15	sp|Q96RN5|MED15_HUMAN Mediator of RNA polymerase II transcription subunit 15 OS=Homo sapiens OX=9606 GN=MED15 PE=1 SV=2	1	8	8	8	5	8	6	5	1	2	0	2	3	3	5	8	6	5	1	2	0	2	3	3	5	8	6	5	1	2	0	2	3	3	15.5	15.5	15.5	86.753	788	788	0	38.676	11.3	15.5	14	9	1.3	3.4	0	3.4	2.8	2.8	163480000	29089000	31251000	42462000	29266000	1924900	3352500	0	2988000	13196000	9951600	7447400	11077000	9319300	9435200	0	3038300	0	2224400	4735900	4376700	5	8	6	6	1	2	0	2	3	3	36	FLVNLDPSHCSNNGTVHLICK;LHHQNQQQIQQQQQQLQR;LLQLPDKHSVTALLNTWAQSVHQACLSAA;QQYLCQPLLDAVLANIR;QWQYDANPFLQSVHR;SLLDILTDPSK;SLLDILTDPSKR;SPVFNHSLYR				2524	6559;13168;13954;18967;19209;20565;20566;20989	True;True;True;True;True;True;True;True	6606;13275;14065;19172;19415;20779;20780;21206	33384;33385;68407;68408;68409;68410;72665;72666;72667;98066;98067;98068;98069;98070;98071;98072;99228;99229;99230;99231;105458;105459;105460;105461;105462;105463;105464;107544;107545;107546;107547;107548;107549;107550;107551;107552	33804;33805;69456;69457;69458;69459;73780;73781;73782;99550;99551;99552;99553;99554;99555;99556;100734;100735;100736;100737;106991;106992;106993;106994;106995;106996;106997;109082;109083;109084;109085;109086;109087;109088;109089;109090	33805;69458;73782;99552;100736;106994;106995;109088			-1
P62310	P62310	3	3	3	U6 snRNA-associated Sm-like protein LSm3	LSM3	sp|P62310|LSM3_HUMAN U6 snRNA-associated Sm-like protein LSm3 OS=Homo sapiens OX=9606 GN=LSM3 PE=1 SV=2	1	3	3	3	1	2	2	2	2	2	1	1	1	2	1	2	2	2	2	2	1	1	1	2	1	2	2	2	2	2	1	1	1	2	52.9	52.9	52.9	11.845	102	102	0	7.2873	11.8	45.1	45.1	45.1	19.6	19.6	11.8	11.8	11.8	19.6	162900000	13366000	12459000	14590000	12519000	29625000	33034000	13582000	11169000	8969600	13584000	0	0	0	0	21865000	27899000	0	0	0	15380000	1	2	2	2	3	1	1	1	1	1	15	GDGVVLVAPPLR;LHAYDQHLNMILGDVEETVTTIEIDEETYEEIYK;NIPMLFVR				1274	7346;13151;17171	True;True;True	7399;13257;17358	37444;37445;37446;37447;37448;37449;37450;37451;37452;37453;68206;68207;68208;88974;88975;88976	37954;37955;37956;37957;37958;37959;37960;37961;37962;37963;69232;69233;69234;90405;90406;90407;90408	37955;69233;90405			-1
Q9NR33	Q9NR33	3	3	3	DNA polymerase epsilon subunit 4	POLE4	sp|Q9NR33|DPOE4_HUMAN DNA polymerase epsilon subunit 4 OS=Homo sapiens OX=9606 GN=POLE4 PE=1 SV=2	1	3	3	3	1	1	1	1	2	2	2	2	1	1	1	1	1	1	2	2	2	2	1	1	1	1	1	1	2	2	2	2	1	1	41.9	41.9	41.9	12.209	117	117	0	25.631	17.1	17.1	17.1	17.1	24.8	26.5	26.5	26.5	9.4	9.4	162360000	8564700	9773500	11970000	20242000	19242000	25975000	23353000	19348000	13774000	10119000	0	0	0	0	0	22164000	18998000	13874000	0	0	1	2	1	2	2	2	1	2	1	1	15	AAELFVETIAK;ADPDVTLAGQEAIFILAR;DLDNAIEAVDEFAFLEGTLD				2930	58;337;3431	True;True;True	58;338;3454	266;267;268;269;270;271;1950;17674;17675;17676;17677;17678;17679;17680;17681;17682	266;267;268;269;270;271;1961;17923;17924;17925;17926;17927;17928;17929;17930;17931	266;1961;17930			-1
Q5T0B9	Q5T0B9	10	9	9	Zinc finger protein 362	ZNF362	sp|Q5T0B9|ZN362_HUMAN Zinc finger protein 362 OS=Homo sapiens OX=9606 GN=ZNF362 PE=1 SV=1	1	10	9	9	1	1	2	2	6	7	6	7	6	4	1	1	2	2	5	6	5	6	5	4	1	1	2	2	5	6	5	6	5	4	32.6	30.2	30.2	45.814	420	420	0	46.173	5.2	2.1	11	7.4	19	22.4	22.4	22.1	22.9	16.9	161900000	1083200	469470	4676500	2123100	35269000	26275000	20074000	24303000	24047000	23583000	0	0	2453000	3707600	8314000	8420700	7510200	7128400	7965000	6160500	1	0	3	1	4	6	4	5	4	4	32	AENPGGPPVLVVPYPILASGETAK;AYTSETYLMK;IKAENPGGPPVLVVPYPILASGETAK;LIASSPTLISGITSPPLLDSIK;LQQVPGLHPQAVPQPDVALHAR;PATSTVTGLGLSTR;SFANASYLAQHLR;TESPGIPVR;TIQGHGLLGPPK;VCPLTFFTK				1851	423;2377;10251;13232;14715;18029;19959;21880;22199;23408	True;False;True;True;True;True;True;True;True;True	424;2390;10334;13339;14831;18229;20172;22102;22423;23640	2394;2395;2396;2397;2398;12514;12515;12516;12517;12518;52882;52883;52884;52885;52886;68730;68731;68732;68733;68734;68735;68736;68737;68738;68739;68740;68741;68742;68743;76331;93565;93566;93567;93568;93569;102505;102506;102507;112079;112080;112081;112082;112083;112084;112085;113684;120012;120013	2408;2409;2410;2411;2412;12721;12722;12723;12724;12725;12726;53606;53607;53608;53609;53610;69782;69783;69784;69785;69786;69787;69788;69789;69790;69791;69792;69793;69794;69795;77468;95025;95026;95027;95028;95029;104031;104032;104033;113726;113727;113728;113729;113730;113731;113732;115344;121749;121750	2408;12721;53608;69788;77468;95025;104033;113732;115344;121749			-1
O95644	O95644	10	10	10	Nuclear factor of activated T-cells, cytoplasmic 1	NFATC1	sp|O95644|NFAC1_HUMAN Nuclear factor of activated T-cells, cytoplasmic 1 OS=Homo sapiens OX=9606 GN=NFATC1 PE=1 SV=3	1	10	10	10	8	2	8	6	6	7	6	5	3	1	8	2	8	6	6	7	6	5	3	1	8	2	8	6	6	7	6	5	3	1	18.3	18.3	18.3	101.24	943	943	0	38.067	15.6	3.3	15.9	11.2	13	12.4	11	12.4	3.5	1.4	161830000	21111000	3488700	36325000	16681000	25473000	12009000	11142000	16402000	14285000	4915500	4927700	3604100	6393800	4333500	5774100	4759800	4750900	5355700	5145300	0	8	2	8	6	6	6	6	6	3	1	52	AVIDCAGILK;LHDLSPAAYTK;MVLSGHNFLQDSK;PKPLSPTSYMSPTLPALDWQLPSHSGPYELR;SAQELPLVEK;TLSLQVASNPIECSQR;TTLEQPPSVALK;TVSTTSHEAILSNTK;VLEIPLLPENSMR;VSVTDDSWLGNTTQYTSSAIVAAINALTTDSSLDLGDGVPVK				431	2161;13156;16638;18058;19703;22434;22904;23079;24195;25000	True;True;True;True;True;True;True;True;True;True	2172;13262;16818;18258;19914;22659;23130;23307;24435;25245	11385;11386;11387;11388;11389;68226;68227;68228;68229;68230;86187;93710;93711;93712;93713;101355;101356;101357;101358;101359;101360;101361;114872;114873;114874;114875;114876;114877;114878;114879;114880;114881;117288;117289;118163;118164;118165;118166;118167;118168;118169;124342;124343;124344;124345;124346;124347;128725;128726;128727;128728;128729;128730;128731;128732;128733;128734;128735;128736	11582;11583;11584;11585;11586;69252;69253;69254;69255;69256;87605;95172;95173;95174;95175;102878;102879;102880;102881;102882;102883;102884;116555;116556;116557;116558;116559;116560;116561;116562;116563;116564;119005;119006;119883;119884;119885;119886;119887;119888;119889;126199;126200;126201;126202;126203;126204;130764;130765;130766;130767;130768;130769;130770;130771;130772;130773;130774;130775	11584;69255;87605;95175;102882;116555;119006;119888;126201;130769			-1
O15228	O15228	17	17	17	Dihydroxyacetone phosphate acyltransferase	GNPAT	sp|O15228|GNPAT_HUMAN Dihydroxyacetone phosphate acyltransferase OS=Homo sapiens OX=9606 GN=GNPAT PE=1 SV=1	1	17	17	17	9	4	6	8	4	1	2	5	8	5	9	4	6	8	4	1	2	5	8	5	9	4	6	8	4	1	2	5	8	5	38.1	38.1	38.1	77.187	680	680	0	57.068	22.4	7.6	16.2	19.1	9.1	1.2	3.2	10.4	20.3	13.5	161550000	31812000	8315600	23868000	21104000	9228500	0	3764000	11674000	31136000	20649000	6836300	4693900	5974800	5053100	3483400	0	3154300	4713500	7715400	4287700	8	3	6	8	4	1	2	5	7	5	49	AIQEHPVVLLPSHR;CYTPLVYK;DVFADEFIFLPGNTLK;DVFADEFIFLPGNTLKDFEEGCYLLCK;ESLQSVDVLR;ESLQSVDVLREEVSEILDEMSHK;EVFDTYLVPISISYDK;FGLLNIVMEPFFKR;GITPCKPIDIK;GLTQAFGGFLIWPDNKPAEEVVPASILLHSNIASLVK;GNTVLEFLVGLFKPFVESYQIICK;ILEETLYVYELLGVPKPK;LEEMLGCK;LYWAVFSEYVK;NGYAPVEFFLEGTR;NQLLNIFVRPSLVAVALQMTPGFR;VCVNEEGIQK				162	923;2860;4004;4005;5529;5530;5684;6231;7890;8205;8351;10354;12546;15725;17077;17635;23415	True;True;True;True;True;True;True;True;True;True;True;True;True;True;True;True;True	928;2878;4034;4035;5563;5564;5720;6275;7948;8266;8414;10437;12650;15847;17264;17830;23647	4995;14818;14819;14820;14821;14822;20898;20899;20900;20901;20902;20903;28374;28375;28376;28377;29203;31823;31824;31825;31826;31827;31828;31829;31830;31831;40487;42166;42167;42950;42951;53359;53360;53361;53362;65195;81279;81280;81281;81282;88490;88491;88492;88493;88494;88495;91487;91488;91489;91490;91491;120060	5033;15043;15044;15045;15046;15047;21181;21182;21183;21184;21185;21186;28731;28732;28733;28734;29567;32240;32241;32242;32243;32244;32245;32246;32247;32248;41043;42740;42741;43527;43528;54083;54084;54085;54086;66212;82488;82489;82490;82491;89919;89920;89921;89922;89923;89924;92933;92934;92935;92936;92937;121797	5033;15044;21181;21186;28731;28733;29567;32245;41043;42740;43528;54083;66212;82488;89921;92935;121797			-1
Q9Y6G9;O43237	Q9Y6G9	11;1	11;1	11;1	Cytoplasmic dynein 1 light intermediate chain 1	DYNC1LI1	sp|Q9Y6G9|DC1L1_HUMAN Cytoplasmic dynein 1 light intermediate chain 1 OS=Homo sapiens OX=9606 GN=DYNC1LI1 PE=1 SV=3	2	11	11	11	3	3	4	6	4	5	3	4	4	3	3	3	4	6	4	5	3	4	4	3	3	3	4	6	4	5	3	4	4	3	29.8	29.8	29.8	56.578	523	523;492	0	41.334	14.9	15.1	18.9	20.8	12.8	14.1	10.3	13	9.8	6.1	161330000	21093000	13663000	21139000	30881000	13396000	15670000	10076000	7883300	16171000	11358000	6676900	7332900	6850900	8439800	7486000	7657000	7788000	6228300	9312300	7308400	3	3	4	6	4	5	3	4	4	3	39	AGATSEGVLANFFNSLLSK;AGATSEGVLANFFNSLLSKK;CNVWILDGDLYHK;DAVFIPAGWDNDKK;FSLDAVSLKDTLVMLVVDMSKPWTALDSLQK;KIQGIEEYKK;LQSLLAK;LYGFPYK;NIDLVYK;NTASQEDKDDSVVLPLGADTLTHNLGIPVLVVCTK;NVLLLGEDGAGK				3408	611;612;2678;2946;6835;11645;14724;15624;17112;17773;17896	True;True;True;True;True;True;True;True;True;True;True	614;615;2695;2965;6887;11742;14840;15745;17299;17971;18096	3481;3482;3483;3484;3485;13943;13944;13945;13946;15285;15286;34926;34927;34928;34929;60558;76378;76379;76380;80803;88665;88666;88667;88668;92207;92208;92209;92210;92211;92212;92213;92214;92942;92943;92944;92945;92946;92947;92948	3506;3507;3508;3509;3510;14167;14168;14169;14170;15510;15511;35405;35406;35407;35408;61490;77515;77516;77517;82008;90096;90097;90098;90099;93658;93659;93660;93661;93662;93663;93664;93665;94400;94401;94402;94403;94404;94405;94406	3508;3510;14169;15511;35407;61490;77515;82008;90099;93665;94403			-1;-1
Q8TDD1	Q8TDD1	15	15	15	ATP-dependent RNA helicase DDX54	DDX54	sp|Q8TDD1|DDX54_HUMAN ATP-dependent RNA helicase DDX54 OS=Homo sapiens OX=9606 GN=DDX54 PE=1 SV=2	1	15	15	15	8	7	8	8	3	1	4	2	7	4	8	7	8	8	3	1	4	2	7	4	8	7	8	8	3	1	4	2	7	4	25.9	25.9	25.9	98.594	881	881	0	64.298	14.5	13.4	13.8	15.4	7.6	3.6	9.4	5.4	11.5	7.9	161090000	25864000	18379000	34530000	33255000	6590800	1127800	6836100	3569200	20710000	10232000	6494900	6025500	7899800	7400700	2366900	0	3193400	2610500	5531300	3422500	7	6	8	9	3	1	4	2	7	4	51	AGLTEPVLIR;ELALQTLK;EMDLVGLGLHPLFSSR;FEEEELQR;GLDIPLLDNVINYSFPAK;GLSISGEGGAFEQQAAGAVLDLMGDEAQNLTR;LPGGHQTVLFSATLPK;QEQQEGPVGPAPSRPALQEK;SGGFQSMGLSYPVFK;SGTAYSLVAPDEIPYLLDLHLFLGR;TACFLLPMFER;TIPVILDGKDVVAMAR;TSFFLVR;VADNAQQQYVR;VSCAHIYSALDPTAR				2254	691;4939;5231;6068;7982;8190;14413;18301;20095;20160;21627;22194;22786;23211;24896	True;True;True;True;True;True;True;True;True;True;True;True;True;True;True	694;4971;5263;6109;8041;8251;14529;18503;20309;20374;21845;22418;23012;23442;25141	3904;3905;3906;3907;3908;3909;25628;25629;27050;27051;27052;27053;31023;31024;31025;31026;40960;40961;40962;40963;40964;40965;42082;42083;42084;42085;42086;42087;42088;42089;74936;94848;103133;103435;103436;103437;103438;103439;103440;103441;110652;110653;110654;110655;110656;110657;113644;113645;113646;113647;113648;116736;119023;128118	3931;3932;3933;3934;3935;3936;25961;25962;27395;27396;27397;27398;31439;31440;31441;31442;41516;41517;41518;41519;41520;41521;42656;42657;42658;42659;42660;42661;42662;42663;76055;96313;104659;104962;104963;104964;104965;104966;104967;104968;112199;112200;112201;112202;112203;112204;115304;115305;115306;115307;115308;118453;120759;130093	3935;25962;27396;31442;41519;42663;76055;96313;104659;104964;112202;115306;118453;120759;130093			-1
Q15738	Q15738	10	10	10	Sterol-4-alpha-carboxylate 3-dehydrogenase, decarboxylating	NSDHL	sp|Q15738|NSDHL_HUMAN Sterol-4-alpha-carboxylate 3-dehydrogenase, decarboxylating OS=Homo sapiens OX=9606 GN=NSDHL PE=1 SV=2	1	10	10	10	5	2	4	3	4	1	3	2	5	6	5	2	4	3	4	1	3	2	5	6	5	2	4	3	4	1	3	2	5	6	45.3	45.3	45.3	41.9	373	373	0	71.925	19	5.9	14.7	10.2	16.6	3.5	10.7	5.9	19.6	29.2	161080000	16583000	4415600	23141000	12063000	17694000	1017200	4844200	7360900	30609000	43347000	6243600	4414200	6263900	6091300	7290700	0	4716600	6016300	11649000	11217000	6	3	5	4	4	1	3	3	6	7	42	AFHITNDEPIPFWTFLSR;AMGYQPLVTMDDAMER;AVLGANDPEKNFLTTAIRPHGIFGPR;CTVIGGSGFLGQHMVEQLLAR;DPQLVPILIEAAR;FFLGDLCSR;GYAVNVFDIQQGFDNPQVR;MEPAVSEPMRDQVAR;NLVDFTFVENVVHGHILAAEQLSR;QDLYPALK				1727	516;1458;2182;2788;3770;6142;8885;15984;17438;18252	True;True;True;True;True;True;True;True;True;True	517;1468;2193;2806;3798;6183;8952;16121;17626;18454	2852;2853;2854;7916;7917;7918;11507;14510;14511;19634;19635;19636;19637;19638;19639;19640;19641;19642;19643;19644;19645;19646;19647;19648;19649;19650;31381;31382;31383;31384;31385;31386;31387;31388;31389;45840;45841;82707;82708;90415;90416;94608	2868;2869;2870;8084;8085;8086;11704;14735;14736;19907;19908;19909;19910;19911;19912;19913;19914;19915;19916;19917;19918;19919;19920;19921;19922;19923;31797;31798;31799;31800;31801;31802;31803;31804;31805;46501;46502;83923;83924;91855;91856;96073	2869;8085;11704;14735;19917;31804;46501;83923;91856;96073			-1
Q58FF8	Q58FF8	5	1	1	Putative heat shock protein HSP 90-beta 2	HSP90AB2P	sp|Q58FF8|H90B2_HUMAN Putative heat shock protein HSP 90-beta 2 OS=Homo sapiens OX=9606 GN=HSP90AB2P PE=1 SV=2	1	5	1	1	4	4	5	4	5	5	4	4	2	4	1	1	1	1	1	1	1	1	1	1	1	1	1	1	1	1	1	1	1	1	15.7	3.9	3.9	44.348	381	381	0	5.6551	13.1	13.1	15.7	13.4	15.7	15.7	13.1	13.1	6.3	13.1	160990000	18558000	8096400	21413000	26667000	11255000	1929000	13615000	13717000	16824000	28917000	14851000	0	15976000	21096000	9383300	0	15003000	13860000	0	0	2	1	2	2	2	1	2	2	1	1	16	ADLINNLGTIAK;HSQFLGYPITLYLEK;SIYYITGESK;YESLTDPSKLDSGK;YIDQEELNK				1819	326;9369;20383;25898;26092	False;True;False;False;False	327;9441;20597;26146;26341	1871;1872;1873;1874;1875;1876;1877;1878;1879;48135;48136;48137;48138;48139;48140;48141;48142;48143;48144;48145;48146;48147;48148;48149;48150;104539;104540;104541;104542;133130;133131;133132;133133;133134;133135;133136;133137;133138;133139;133140;133141;134135;134136;134137;134138;134139;134140;134141;134142;134143	1881;1882;1883;1884;1885;1886;1887;1888;1889;48812;48813;48814;48815;48816;48817;48818;48819;48820;48821;48822;48823;48824;48825;48826;48827;106068;106069;106070;106071;135200;135201;135202;135203;135204;135205;135206;135207;135208;135209;135210;135211;136216;136217;136218;136219;136220;136221;136222;136223;136224	1887;48827;106069;135210;136224			-1
Q15046	Q15046	14	14	14	Lysine--tRNA ligase	KARS	sp|Q15046|SYK_HUMAN Lysine--tRNA ligase OS=Homo sapiens OX=9606 GN=KARS1 PE=1 SV=3	1	14	14	14	6	4	7	3	4	3	3	5	4	7	6	4	7	3	4	3	3	5	4	7	6	4	7	3	4	3	3	5	4	7	35.7	35.7	35.7	68.047	597	597	0	31.627	16.6	7.5	20.4	6	9.2	4.5	4.5	11.2	6.5	14.2	160950000	22686000	9220000	19143000	8880600	20318000	9211000	6478900	14596000	17112000	33309000	5442200	4128300	5236400	5444900	5661700	5300800	4258300	5211800	6224900	8212000	5	4	6	3	3	2	3	4	4	7	41	AAGDDEAMFIDENFCTALEYGLPPTAGWGMGIDR;AAVQAAEVK;EICNAYTELNDPMR;FELFVMK;KGELSIIPYEITLLSPCLHMLPHLHFGLK;LIFYDLR;LPETNLFETEETR;LPETNLFETEETRK;LVGEFLEVTCINPTFICDHPQIMSPLAK;MLVVGGIDR;RGDIIGVQGNPGK;VTYHPDGPEGQAYDVDFTPPFR;YLDLILNDFVR;YSHLQPGDHLTDITLK				1667	80;236;4758;6086;11552;13275;14394;14395;15346;16343;19303;25141;26195;26465	True;True;True;True;True;True;True;True;True;True;True;True;True;True	81;237;4789;6127;11648;13382;14510;14511;15465;16502;19511;25387;26445;26720	396;1366;1367;1368;24755;24756;31102;31103;31104;31105;60132;68968;68969;68970;68971;68972;68973;68974;68975;68976;68977;74861;74862;74863;74864;74865;79220;79221;79222;79223;79224;84479;84480;84481;84482;84483;99610;129487;134650;134651;134652;134653;134654;134655;136016;136017	397;1376;1377;1378;25072;25073;31518;31519;31520;31521;61057;70021;70022;70023;70024;70025;70026;70027;70028;70029;70030;75980;75981;75982;75983;75984;80363;80364;80365;80366;80367;85700;85701;85702;85703;85704;101126;131541;136733;136734;136735;136736;136737;136738;138106;138107	397;1378;25073;31521;61057;70023;75981;75984;80363;85702;101126;131541;136736;138107			-1
Q7Z3K3	Q7Z3K3	17	17	17	Pogo transposable element with ZNF domain	POGZ	sp|Q7Z3K3|POGZ_HUMAN Pogo transposable element with ZNF domain OS=Homo sapiens OX=9606 GN=POGZ PE=1 SV=2	1	17	17	17	9	4	6	10	10	4	3	11	6	4	9	4	6	10	10	4	3	11	6	4	9	4	6	10	10	4	3	11	6	4	20.8	20.8	20.8	155.34	1410	1410	0	45.35	11.1	3	7.6	13.5	12.6	4.3	4.5	14.5	5.2	4	160860000	24483000	4511200	18725000	23795000	27759000	4936200	4574200	23225000	20955000	7898100	4002100	2594600	4593000	4008100	6067200	3008300	3080900	4817100	4816300	3987900	7	4	6	10	9	4	3	11	6	3	63	AYANHMINNHVPR;DVAENAGLFIDFVQR;ENALQTVGTGEPWCDVVLAILADGTVLPTLVFYR;EQQLPVNEETLFQK;HLLCPYCLK;IQPLDVCIKR;LACTSCTFVTSVGDAMAK;LAEWVLTQR;LQFLFAK;NADMQEELIASLEEQLK;NGNAFQQHYMR;QTCLECSFEIPDFPNHFPTYVHCSLCR;SFLVASVLPGPDGNINSPTR;THLSEEVLAMLSASSTLPAVVPAGCSSK;TVPVSSNDTPPSALQEAAPLTSSMDPLPVFLYPPVQR;VAQLTNFPK;VTSSIPVFDLQDGGR				2024	2324;3978;5284;5445;9198;10849;12054;12105;14601;16731;17045;19036;20015;22099;23052;23317;25124	True;True;True;True;True;True;True;True;True;True;True;True;True;True;True;True;True	2336;4008;5317;5479;9266;10943;12156;12208;14717;16917;17232;19241;20228;22322;23279;23548;25370	12221;20778;20779;20780;27287;27288;27289;27290;27989;27990;27991;27992;47206;47207;47208;47209;47210;47211;47212;47213;56323;62542;62543;62798;62799;75819;75820;75821;75822;86738;86739;86740;86741;86742;86743;86744;86745;86746;88361;98368;98369;102772;102773;102774;102775;102776;102777;102778;113146;113147;118023;118024;118025;118026;118027;118028;119578;119579;119580;119581;119582;119583;119584;129396;129397;129398;129399;129400;129401	12421;21061;21062;21063;27633;27634;27635;27636;28340;28341;28342;28343;47877;47878;47879;47880;47881;47882;47883;47884;57165;63492;63493;63750;63751;76940;76941;76942;76943;88157;88158;88159;88160;88161;88162;88163;88164;88165;89790;99858;99859;104298;104299;104300;104301;104302;104303;104304;114796;114797;119742;119743;119744;119745;119746;119747;121314;121315;121316;121317;121318;121319;121320;131450;131451;131452;131453;131454;131455	12421;21061;27635;28340;47879;57165;63492;63751;76943;88160;89790;99858;104298;114796;119742;121320;131454			-1
Q12849	Q12849	10	10	10	G-rich sequence factor 1	GRSF1	sp|Q12849|GRSF1_HUMAN G-rich sequence factor 1 OS=Homo sapiens OX=9606 GN=GRSF1 PE=1 SV=3	1	10	10	10	1	1	1	1	4	7	6	5	2	1	1	1	1	1	4	7	6	5	2	1	1	1	1	1	4	7	6	5	2	1	32.1	32.1	32.1	53.126	480	480	0	28.051	4.6	4.6	4.6	4.6	16.9	24.2	23.5	17.9	6.5	4.6	160810000	7397200	4802400	7183300	10925000	28914000	29895000	31412000	26239000	7479300	6557800	0	0	0	10990000	13380000	16534000	14885000	17459000	0	0	1	1	1	2	5	6	7	7	2	1	33	AQGLPWSCTMEDVLNFFSDCR;GLPFQANAQDIINFFAPLKPVR;IASFPTAK;RGDALIEMESEQDVQK;SSPVVNDGVVR;TTYLEDLPPPPEYELAPSKLEEEVDDVFLIR;WVLGALLR;YIEIFPSRR;YIELFLNSCPK;YVEVYEINNEDVDALMK				1486	1711;8150;9593;19299;21212;22954;25712;26097;26099;26568	True;True;True;True;True;True;True;True;True;True	1721;8210;9668;19507;21430;23180;25959;26346;26348;26823	9191;41865;41866;41867;41868;41869;41870;41871;41872;41873;41874;41875;41876;49275;49276;99606;108644;108645;108646;117542;117543;117544;117545;117546;117547;117548;132330;134162;134168;134169;136506;136507;136508;136509	9370;42437;42438;42439;42440;42441;42442;42443;42444;42445;42446;42447;42448;49956;49957;101122;110185;110186;110187;119260;119261;119262;119263;119264;119265;119266;134394;136243;136249;136250;138619;138620;138621;138622	9370;42439;49956;101122;110186;119264;134394;136243;136250;138622			-1
P13984	P13984	10	10	10	General transcription factor IIF subunit 2	GTF2F2	sp|P13984|T2FB_HUMAN General transcription factor IIF subunit 2 OS=Homo sapiens OX=9606 GN=GTF2F2 PE=1 SV=2	1	10	10	10	5	6	5	5	1	3	2	4	3	2	5	6	5	5	1	3	2	4	3	2	5	6	5	5	1	3	2	4	3	2	55.4	55.4	55.4	28.38	249	249	0	70.79	34.1	41.4	36.9	41.4	5.6	23.7	10	34.5	16.1	7.6	160730000	32952000	25804000	35328000	29781000	1997500	4775700	3336700	12855000	6418400	7482200	10611000	14327000	11523000	11854000	0	6546000	6758300	6459600	0	0	6	7	5	5	1	3	2	3	3	2	37	ADKQHVLDMLFSAFEK;DLVDITK;DLVDITKQPVVYLK;EHPFVLQSVGGQTLTVFTESSSDKLSLEGIVVQR;HQYYNLK;LQIEESSKPVR;QHVLDMLFSAFEK;TEVSFTLNEDLANIHDIGGKPASVSAPR;VVTTNYKPVANHQYNIEYER;YLSQQWAK				635	322;3637;3638;4731;9334;14625;18446;21892;25324;26276	True;True;True;True;True;True;True;True;True;True	323;3663;3664;4762;9405;14741;18649;22114;25570;26527	1854;1855;1856;1857;1858;1859;18840;18841;18842;18843;18844;18845;18846;24630;24631;24632;24633;24634;24635;47991;75905;75906;75907;75908;75909;75910;95565;95566;95567;95568;95569;112115;112116;112117;112118;112119;130285;135031	1864;1865;1866;1867;1868;1869;19097;19098;19099;19100;19101;19102;19103;24947;24948;24949;24950;24951;24952;48668;77026;77027;77028;77029;77030;77031;97032;97033;97034;97035;97036;113762;113763;113764;113765;113766;132340;137115	1868;19097;19102;24951;48668;77030;97033;113765;132340;137115			-1
Q92878	Q92878	18	18	18	DNA repair protein RAD50	RAD50	sp|Q92878|RAD50_HUMAN DNA repair protein RAD50 OS=Homo sapiens OX=9606 GN=RAD50 PE=1 SV=1	1	18	18	18	10	8	10	9	4	2	2	5	7	1	10	8	10	9	4	2	2	5	7	1	10	8	10	9	4	2	2	5	7	1	16.4	16.4	16.4	153.89	1312	1312	0	67.276	10.1	8.1	10.1	9.4	5.5	3.6	2.2	6.6	7.9	1.4	160430000	34869000	19800000	38563000	27285000	10350000	2864100	3781300	7935600	14142000	840910	8601600	5211600	7377500	6545300	3538000	2141500	2475000	3205500	4230900	0	12	8	9	8	4	2	2	5	6	1	57	DSLIQSLATQLELDGFER;DVNGELIAVQR;EMGQMQVLQMK;HSDELTSLLGYFPNKK;ILELDQELIK;KLIQDQQEQIQHLK;LQGIDLDR;MEVISLQNEK;MSILGVR;NIDQCSEIVK;QIITFFSPLTILVGPNGAGK;SFGIEDKDKQIITFFSPLTILVGPNGAGK;SYENELDPLKNR;VCLTDVTIMER;VFQTEAELQEVISDLQSK;VIAQLSECEK;VLASLIIR;YELQQLEGSSDR				2351	3886;4042;5252;9346;10363;11714;14609;16005;16539;17114;18491;19990;21561;23398;23703;23934;24131;25890	True;True;True;True;True;True;True;True;True;True;True;True;True;True;True;True;True;True	3914;4072;5285;9418;10446;11813;14725;16142;16712;17301;18694;20203;21779;23629;23939;24173;24371;26138	20203;20204;20205;20206;20207;20208;20209;20210;20211;21087;21088;27167;27168;27169;27170;27171;48041;48042;48043;53416;53417;53418;53419;60909;75844;82794;85619;85620;85621;88673;95857;95858;95859;95860;95861;102653;102654;102655;102656;102657;102658;102659;102660;110347;119942;119943;119944;121715;121716;121717;121718;121719;121720;121721;121722;121723;123059;124070;124071;133099	20476;20477;20478;20479;20480;20481;20482;20483;20484;21372;21373;27512;27513;27514;27515;27516;48718;48719;48720;54140;54141;54142;54143;61842;76965;84010;87033;87034;87035;90104;97328;97329;97330;97331;97332;104179;104180;104181;104182;104183;104184;104185;104186;111893;121679;121680;121681;123562;123563;123564;123565;123566;123567;123568;123569;123570;124915;125927;125928;135169	20481;21372;27514;48719;54143;61842;76965;84010;87034;90104;97329;104184;111893;121679;123568;124915;125928;135169			-1
P78318	P78318	12	12	12	Immunoglobulin-binding protein 1	IGBP1	sp|P78318|IGBP1_HUMAN Immunoglobulin-binding protein 1 OS=Homo sapiens OX=9606 GN=IGBP1 PE=1 SV=1	1	12	12	12	6	6	3	5	2	1	4	1	2	1	6	6	3	5	2	1	4	1	2	1	6	6	3	5	2	1	4	1	2	1	55.5	55.5	55.5	39.221	339	339	0	52.507	29.2	26.8	18.3	25.7	10.9	3.2	17.7	4.1	7.4	4.1	160210000	38174000	33022000	16275000	17684000	7980800	5278100	18251000	6613400	11361000	5568200	7896700	13032000	8585600	8213000	0	0	9229700	0	6621100	0	6	5	5	4	2	1	3	0	2	1	29	AAEDELQLPR;AAEMLSQLDLFSR;AAEMLSQLDLFSRNEDLEEIASTDLK;AAQQQEEQEEKEEEDDEQTLHR;LPELFETGR;QERPPVKPFILTR;QLLDEVEVATEPAGSR;TMNNSAENHTANSSMAYPSLVAMASQR;VFGAGYPSLPTMTVSDWYEQHRK;WIDISLEEIESIDQEIK;YGALPDQGIAK;YLLVPAFQGALTMK				1345	49;61;62;189;14387;18303;18678;22520;23642;25536;25964;26246	True;True;True;True;True;True;True;True;True;True;True;True	49;61;62;189;14503;18505;18882;22745;23878;25783;26212;26496	237;238;293;294;295;1029;1030;1031;74838;94851;94852;94853;96766;115351;121186;121187;121188;121189;131391;131392;131393;131394;133520;133521;133522;133523;134910;134911;134912;134913;134914;134915	237;238;293;294;295;1038;1039;1040;75957;96316;96317;96318;98238;117057;122933;122934;122935;122936;122937;133447;133448;133449;133450;135595;135596;135597;135598;136993;136994;136995;136996;136997;136998	237;294;295;1039;75957;96318;98238;117057;122933;133448;135596;136995			-1
Q9UQ35	Q9UQ35	12	12	12	Serine/arginine repetitive matrix protein 2	SRRM2	sp|Q9UQ35|SRRM2_HUMAN Serine/arginine repetitive matrix protein 2 OS=Homo sapiens OX=9606 GN=SRRM2 PE=1 SV=2	1	12	12	12	6	4	4	6	4	2	10	5	2	2	6	4	4	6	4	2	10	5	2	2	6	4	4	6	4	2	10	5	2	2	6.5	6.5	6.5	299.61	2752	2752	0	42.512	3.1	2	2	2.8	2.5	0.8	5.7	3	1	1	159890000	18334000	5802800	14060000	12907000	29651000	6050800	46445000	17379000	4051600	5208600	4347700	3758000	4436600	3422500	11757000	0	11522000	7186700	3694600	3758700	5	4	4	6	3	2	6	4	2	2	38	IALALTAISLGTARPPPSMSAAGLAAR;MAPALSGANLTSPR;MSCFSRPSMSPTPLDR;MSQVPAPVPLMSLR;MYNGIGLPTPR;SAHATAPVNIAGSR;TAAALAPASLTSAR;TPAAAAAMNLASPR;TPAIPTAVNLADSR;TPMSVLQQAGGSMMDGPGPR;TPQAPASANLVGPR;VPLSAYER				3255	9555;15782;16527;16555;16697;19659;21609;22572;22577;22650;22659;24721	True;True;True;True;True;True;True;True;True;True;True;True	9630;15907;16699;16729;16882;19870;21827;22797;22802;22875;22884;24965	49083;49084;49085;81590;85428;85704;85705;85706;86547;101140;101141;101142;101143;101144;101145;110583;110584;110585;110586;110587;110588;110589;110590;115590;115591;115592;115593;115594;115595;115596;115612;115613;115614;115615;115616;115617;115618;115619;115620;116030;116070;116071;116072;127081;127082	49764;49765;49766;82800;86662;87119;87120;87121;87966;102663;102664;102665;102666;102667;102668;112130;112131;112132;112133;112134;112135;112136;112137;117296;117297;117298;117299;117300;117301;117302;117318;117319;117320;117321;117322;117323;117324;117325;117326;117741;117781;117782;117783;128950;128951	49765;82800;86662;87120;87966;102663;112130;117296;117323;117741;117781;128951			-1
Q6PD62	Q6PD62	20	20	20	RNA polymerase-associated protein CTR9 homolog	CTR9	sp|Q6PD62|CTR9_HUMAN RNA polymerase-associated protein CTR9 homolog OS=Homo sapiens OX=9606 GN=CTR9 PE=1 SV=1	1	20	20	20	8	3	10	5	6	1	2	3	6	3	8	3	10	5	6	1	2	3	6	3	8	3	10	5	6	1	2	3	6	3	20.5	20.5	20.5	133.5	1173	1173	0	49.442	10.7	3	12.6	6.2	10.2	1.3	2.6	3.2	5.8	3.8	159570000	30197000	6654700	34337000	13236000	22090000	2399100	4585300	5921500	29227000	10921000	8177400	6734700	7804700	5421700	4909300	0	3209200	2669900	0	5780200	7	3	8	5	5	1	2	2	6	2	41	ACFCLLEGDKMDQADAQFHFVLNQSPNNIPALLGK;AYPNNYETMK;DKGNFYEASDWFK;DLITQATLLYTMADK;DLITQATLLYTMADKIIMYDQNHLLGR;EHPNYVDCYLR;FDLALAATEAR;GALAYYK;GSIEIPLR;HQNTEVVLYLAR;IIMYDQNHLLGR;ILGSLYAASEDQEKR;KVTEQYPDDVEAWIELAQILEQTDIQGALSAYGTATR;KYFLASLDR;LYEAMCEFHEAEK;NLYAANGIGAVLAHK;SNLKEVLNAVK;VTEQYPDDVEAWIELAQILEQTDIQGALSAYGTATR;YFLASLDR;YFSYLSK				1945	253;2364;3369;3509;3510;4732;6026;7215;8573;9329;10177;10403;11971;12004;15607;17449;20845;25046;25932;25949	True;True;True;True;True;True;True;True;True;True;True;True;True;True;True;True;True;True;True;True	254;2377;3392;3532;3533;4763;6066;7268;8636;9400;10257;10486;12073;12106;15728;17637;21061;25291;26180;26197	1460;12451;17381;18067;18068;18069;18070;18071;24636;30781;36717;44062;47965;47966;52410;53632;53633;53634;53635;53636;53637;53638;62181;62362;62363;80745;80746;90456;90457;90458;90459;90460;90461;90462;90463;90464;90465;106887;128974;128975;133348;133349;133448;133449;133450;133451;133452	1470;12658;17629;18317;18318;18319;18320;18321;24953;31196;37210;44654;48642;48643;53126;54357;54358;54359;54360;54361;54362;54363;63129;63311;63312;81950;81951;91896;91897;91898;91899;91900;91901;91902;91903;91904;91905;108424;131014;131015;135419;135420;135520;135521;135522;135523;135524	1470;12658;17629;18317;18319;24953;31196;37210;44654;48643;53126;54361;63129;63311;81950;91899;108424;131015;135420;135522			-1
Q9H3P7	Q9H3P7	11	11	11	Golgi resident protein GCP60	ACBD3	sp|Q9H3P7|GCP60_HUMAN Golgi resident protein GCP60 OS=Homo sapiens OX=9606 GN=ACBD3 PE=1 SV=4	1	11	11	11	2	3	5	3	7	6	5	4	3	1	2	3	5	3	7	6	5	4	3	1	2	3	5	3	7	6	5	4	3	1	32.4	32.4	32.4	60.593	528	528	0	46.532	6.2	9.3	14.8	11	22.3	19.9	17.2	11.7	7.6	3.4	159230000	8103900	5918600	14842000	10753000	38301000	21760000	19051000	11576000	19385000	9542900	5184900	5064800	5597400	4827700	8974000	6773700	6530300	7123900	0	0	2	2	4	2	6	5	5	4	3	1	34	DCHEEVYAGSHQYPGR;EDAMVEFVK;ESLPVIAAPSMWTRPQIK;EWAALGNMSKEDAMVEFVK;FDNSYSLWR;GPGASGEQPEPGEAAAGGAAEEAR;IQQDADSVITVGR;QQEVVVAGSSLPTSSK;QVLMGPYNPDTCPEVGFFDVLGNDR;VNATVPSNMMSVNGQAK;WGFGLEELYGLALR				2797	2973;4377;5527;5788;6039;8385;10851;18913;19145;24581;25519	True;True;True;True;True;True;True;True;True;True;True	2992;4407;5561;5824;6080;8448;10945;19118;19351;24825;25766	15401;22863;28366;28367;29680;30828;30829;30830;30831;30832;43133;43134;43135;43136;43137;56328;56329;56330;56331;97842;97843;97844;97845;97846;97847;97848;97849;98960;98961;98962;98963;126381;126382;126383;126384;126385;131306;131307;131308	15630;23153;28723;28724;30070;31243;31244;31245;31246;31247;43710;43711;43712;43713;43714;57170;57171;57172;57173;99325;99326;99327;99328;99329;99330;99331;99332;100466;100467;100468;100469;128245;128246;128247;128248;128249;133361;133362;133363	15630;23153;28723;30070;31245;43712;57172;99328;100468;128249;133362			-1
Q6P1J9	Q6P1J9	15	15	15	Parafibromin	CDC73	sp|Q6P1J9|CDC73_HUMAN Parafibromin OS=Homo sapiens OX=9606 GN=CDC73 PE=1 SV=1	1	15	15	15	8	5	9	8	5	2	4	2	4	2	8	5	9	8	5	2	4	2	4	2	8	5	9	8	5	2	4	2	4	2	37.5	37.5	37.5	60.576	531	531	0	59.138	22	14.1	23.2	18.5	13.6	5.1	12.1	5.1	12.1	5.6	159190000	29434000	12862000	43726000	29763000	9510800	2491200	7535900	3561500	13294000	7014000	6423600	3900800	7703200	5385800	3104900	2020800	3326800	2527800	5022600	4180500	8	5	10	7	4	2	4	2	5	3	50	AADEVLAEAK;AATENIPVVR;APEQRPAPNAAPVDPTLR;DLLGYLNGEASTSASIDR;DLLQDLK;EGIVQTEQIR;ENETLIQR;EYYTLDSILFLLNNVHLSHPVYVR;GDEVIFGEFSWPK;GWPWLLPDGSPVDIFAK;SAPLEIGLQR;SLSEAMSVEK;TNYVVWGTGK;TPIIIIPAATTSLITMLNAK;VVAVFVQGPAWQFK				1928	38;211;1573;3527;3546;4628;5294;5858;7332;8871;19698;20673;22571;22629;25162	True;True;True;True;True;True;True;True;True;True;True;True;True;True;True	38;211;1583;3550;3569;4658;5327;5895;7385;8938;19909;20887;22796;22854;25408	178;1187;8430;18155;18156;18238;18239;18240;18241;18242;18243;18244;24117;27340;27341;27342;29967;29968;29969;29970;29971;37318;37319;37320;37321;37322;37323;45782;45783;101322;101323;106034;106035;106036;106037;106038;115589;115862;115863;115864;115865;115866;115867;115868;115869;115870;115871;115872;115873;115874;115875;115876;115877;115878;115879;129560;129561	178;1197;8607;18405;18406;18488;18489;18490;18491;18492;18493;18494;24426;27687;27688;27689;30363;30364;30365;30366;30367;37815;37816;37817;37818;37819;37820;46443;46444;102845;102846;107569;107570;107571;107572;107573;117295;117571;117572;117573;117574;117575;117576;117577;117578;117579;117580;117581;117582;117583;117584;117585;117586;117587;117588;117589;131614;131615	178;1197;8607;18405;18492;24426;27687;30364;37817;46444;102845;107571;117295;117578;131615			-1
P43307	P43307	4	4	4	Translocon-associated protein subunit alpha	SSR1	sp|P43307|SSRA_HUMAN Translocon-associated protein subunit alpha OS=Homo sapiens OX=9606 GN=SSR1 PE=1 SV=3	1	4	4	4	3	2	3	2	1	3	2	3	0	1	3	2	3	2	1	3	2	3	0	1	3	2	3	2	1	3	2	3	0	1	26.9	26.9	26.9	32.235	286	286	0	29.305	17.8	8	17.8	15	5.2	17.1	14.3	17.1	0	5.2	158900000	29262000	19847000	32744000	17133000	9166000	15859000	4457700	22662000	0	7774600	11541000	14709000	13843000	16640000	12208000	10858000	12185000	17902000	0	0	2	2	2	3	2	3	2	2	0	1	19	FLVGFTNK;GTEDFIVESLDASFR;QATFEYSFIPAEPMGGRPFGLVINLNYK;VEMGTSSQNDVDMSWIPQETLNQINK				969	6551;8650;18201;23566	True;True;True;True	6598;8713;18403;23798	33339;33340;33341;33342;33343;44467;44468;44469;44470;44471;44472;44473;44474;44475;44476;44477;44478;44479;94376;94377;94378;120734;120735;120736	33759;33760;33761;33762;33763;45061;45062;45063;45064;45065;45066;45067;45068;45069;45070;45071;45072;45073;95841;95842;95843;122481;122482;122483	33761;45071;95842;122483			-1
Q9Y3U8	Q9Y3U8	3	3	3	60S ribosomal protein L36	RPL36	sp|Q9Y3U8|RL36_HUMAN 60S ribosomal protein L36 OS=Homo sapiens OX=9606 GN=RPL36 PE=1 SV=3	1	3	3	3	1	2	1	1	1	1	1	1	1	3	1	2	1	1	1	1	1	1	1	3	1	2	1	1	1	1	1	1	1	3	28.6	28.6	28.6	12.254	105	105	0	15.152	9.5	18.1	9.5	9.5	9.5	9.5	9.5	9.5	9.5	28.6	158570000	15580000	12917000	18586000	22411000	11400000	5663100	9267400	8418800	16849000	37480000	0	10806000	0	0	0	0	0	0	0	24114000	1	1	1	1	1	1	1	1	1	3	12	EELSNVLAAMR;EVCGFAPYER;YPMAVGLNK				3336	4472;5662;26385	True;True;True	4502;5697;26640	23343;29069;29070;29071;29072;29073;29074;29075;29076;29077;29078;135646;135647	23650;29433;29434;29435;29436;29437;29438;29439;29440;29441;29442;137735;137736	23650;29442;137736			-1
P12270	P12270	18	18	18	Nucleoprotein TPR	TPR	sp|P12270|TPR_HUMAN Nucleoprotein TPR OS=Homo sapiens OX=9606 GN=TPR PE=1 SV=3	1	18	18	18	3	7	8	5	3	4	8	5	3	2	3	7	8	5	3	4	8	5	3	2	3	7	8	5	3	4	8	5	3	2	9.9	9.9	9.9	267.29	2363	2363	0	69.978	1.9	4	4.1	3.5	2.5	2.8	4	2.4	1.6	1.1	158490000	16420000	16861000	29918000	25041000	16238000	13981000	18959000	10713000	4036800	6321200	6712700	8224500	6453600	7261100	5803600	7066600	7839300	5861900	0	4553400	3	6	6	5	3	4	8	5	3	3	46	ELENANDLLSATK;FEVAQVESLR;FLADQQSEIDGLK;GQNLLLTNLQTIQGILER;HVEDLLTK;IAVEAQNKYER;ILLSQTTGVAIPLHASSLDDVSLASTPK;IQQLTEEIGR;LEQDLQQMQAK;LESALTELEQLRK;LQEQVTDLR;NIAIQSQFTR;NIEELQQQNQR;NLDVQLLDTKR;QHQMQLVDSIVR;RPSTSQTVSTPAPVPVIESTEAIEAK;TDELLALGR;VLLMELEEAR				615	4988;6109;6403;8487;9416;9614;10442;10857;12609;12623;14586;17103;17116;17263;18445;19524;21773;24321	True;True;True;True;True;True;True;True;True;True;True;True;True;True;True;True;True;True	5020;6150;6448;8550;9489;9689;10525;10951;12713;12727;14702;17290;17303;17450;18648;19735;21992;24562	25932;25933;25934;25935;31213;32631;43663;43664;43665;43666;43667;43668;43669;43670;43671;43672;43673;48377;48378;48379;48380;48381;48382;49386;53838;53839;53840;56347;65452;65453;65526;65527;65528;65529;65530;65531;65532;75759;88626;88627;88690;88691;89556;95564;100575;111602;125078;125079;125080	26266;26267;26268;26269;31629;33049;44253;44254;44255;44256;44257;44258;44259;44260;44261;44262;44263;49058;49059;49060;49061;49062;49063;50067;54566;54567;54568;57189;66469;66470;66543;66544;66545;66546;66547;66548;66549;76880;90056;90057;90121;90122;90989;97031;102093;113249;126936;126937;126938	26267;31629;33049;44257;49061;50067;54568;57189;66470;66546;76880;90056;90122;90989;97031;102093;113249;126936			-1
P57721	P57721	5	1	1	Poly(rC)-binding protein 3	PCBP3	sp|P57721|PCBP3_HUMAN Poly(rC)-binding protein 3 OS=Homo sapiens OX=9606 GN=PCBP3 PE=1 SV=2	1	5	1	1	3	4	4	3	3	3	3	3	2	3	1	1	1	1	1	1	1	1	1	1	1	1	1	1	1	1	1	1	1	1	17.5	3.2	3.2	39.465	371	371	0	4.8134	12.4	15.4	14.6	12.4	12.4	12.4	12.4	12.4	7	12.4	158450000	14448000	11696000	14516000	17380000	17433000	18494000	22575000	17168000	12448000	12296000	0	0	0	0	0	0	0	0	0	0	1	1	1	1	1	1	1	1	1	1	10	ESTGAQVQVAGDMLPNSTER;EVGSIIGK;INISEGNCPER;LVVPASQCGSLIGK;QICVVMLESPPK				1192	5565;5699;10637;15508;18456	False;False;False;False;True	5599;5735;10730;15628;18659	28514;28515;28516;28517;28518;28519;28520;28521;28522;28523;28524;29265;54972;80137;80138;80139;80140;80141;80142;80143;80144;80145;80146;95627;95628;95629;95630;95631;95632;95633;95634;95635;95636	28872;28873;28874;28875;28876;28877;28878;28879;28880;28881;28882;29629;55726;81284;81285;81286;81287;81288;81289;81290;81291;81292;81293;97098;97099;97100;97101;97102;97103;97104;97105;97106;97107	28876;29629;55726;81285;97098			-1
P28482;P31152;Q16659	P28482	11;1;1	11;1;1	7;0;0	Mitogen-activated protein kinase 1	MAPK1	sp|P28482|MK01_HUMAN Mitogen-activated protein kinase 1 OS=Homo sapiens OX=9606 GN=MAPK1 PE=1 SV=3	3	11	11	7	4	2	6	6	6	3	5	4	1	3	4	2	6	6	6	3	5	4	1	3	2	0	4	4	4	2	4	3	0	1	49.2	49.2	33.1	41.389	360	360;587;721	0	61.136	28.1	9.4	35.6	32.5	33.9	16.9	29.7	27.2	6.7	11.7	158030000	13829000	705900	24933000	23697000	25656000	4844100	26128000	25880000	5255500	7101200	6417800	0	7083600	8725800	11096000	7141000	10735000	10420000	0	0	4	2	7	6	4	2	6	5	1	3	40	ALDLLDK;APEIMLNSK;DVYIVQDLMETDLYK;GQVFDVGPR;HYLDQLNHILGILGSPSQEDLNCIINLK;IEVEQALAHPYLEQYYDPSDEPIAEAPFKFDMELDDLPK;MLTFNPHKR;NYLLSLPHK;SIDIWSVGCILAEMLSNRPIFPGK;TQHLSNDHICYFLYQILR;YIHSANVLHR				816	1057;1569;4091;8507;9473;9832;16327;17989;20245;22715;26114	True;True;True;True;True;True;True;True;True;True;True	1062;1579;4121;8570;9547;9908;16486;18189;20459;22939;26363	5621;5622;5623;5624;8422;21348;43763;43764;43765;43766;48625;48626;48627;48628;48629;48630;48631;50569;50570;50571;50572;50573;50574;84408;93354;103809;103810;103811;103812;103813;103814;103815;103816;103817;103818;103819;103820;103821;103822;116356;134225;134226;134227;134228	5660;5661;5662;5663;8599;21633;44353;44354;44355;44356;49306;49307;49308;49309;49310;49311;49312;51257;51258;51259;51260;51261;51262;85629;94812;105337;105338;105339;105340;105341;105342;105343;105344;105345;105346;105347;105348;105349;105350;118071;136306;136307;136308;136309	5662;8599;21633;44356;49310;51259;85629;94812;105345;118071;136309			-1;-1;-1
P11279	P11279	4	4	4	Lysosome-associated membrane glycoprotein 1	LAMP1	sp|P11279|LAMP1_HUMAN Lysosome-associated membrane glycoprotein 1 OS=Homo sapiens OX=9606 GN=LAMP1 PE=1 SV=3	1	4	4	4	2	3	2	2	2	2	2	2	3	2	2	3	2	2	2	2	2	2	3	2	2	3	2	2	2	2	2	2	3	2	9.8	9.8	9.8	44.882	417	417	0	35.746	5	7.2	5	5	5	5	5	5	7.7	5	157900000	17767000	16901000	19864000	16160000	15169000	14778000	18793000	14813000	15970000	7684200	14235000	15584000	13335000	13790000	12422000	19672000	20215000	15873000	7627400	7061100	2	2	2	2	3	2	3	2	3	2	23	ALQATVGNSYK;FFLQGIQLNTILPDAR;FFLQGIQLNTILPDARDPAFK;TVESITDIR				598	1292;6143;6144;22995	True;True;True;True	1299;6184;6185;23221	6809;31390;31391;31392;31393;31394;31395;31396;31397;31398;31399;31400;31401;31402;31403;31404;31405;31406;31407;31408;31409;31410;31411;117710	6864;31806;31807;31808;31809;31810;31811;31812;31813;31814;31815;31816;31817;31818;31819;31820;31821;31822;31823;31824;31825;31826;31827;119429	6864;31812;31824;119429			-1
P82930	P82930	8	8	8	28S ribosomal protein S34, mitochondrial	MRPS34	sp|P82930|RT34_HUMAN 28S ribosomal protein S34, mitochondrial OS=Homo sapiens OX=9606 GN=MRPS34 PE=1 SV=2	1	8	8	8	6	4	5	3	2	0	0	3	2	1	6	4	5	3	2	0	0	3	2	1	6	4	5	3	2	0	0	3	2	1	40.8	40.8	40.8	25.65	218	218	0	24.582	25.2	17.4	25.2	15.1	11.9	0	0	10.6	12.4	3.7	157480000	41219000	17306000	33195000	18953000	11571000	0	0	19733000	10351000	5148000	8918100	7803100	8209600	7612900	9516100	0	0	8333800	7928800	0	4	4	5	3	2	0	0	3	2	1	24	AWGILTFK;DSQLYAVDYETLTRPFSGR;EIEHVMYHDWR;LIAELAR;LLQLLGR;LPLFGLGR;NGDTSTEEPMLNVQR;VRPDYTAQNLDHGK				1366	2302;3908;4769;13216;13953;14442;17009;24876	True;True;True;True;True;True;True;True	2314;3936;4800;13323;14064;14558;17196;25121	12139;12140;12141;20318;20319;20320;20321;24822;68658;68659;68660;68661;72660;72661;72662;72663;72664;75092;75093;75094;75095;75096;75097;88201;128042;128043	12339;12340;12341;20593;20594;20595;20596;25139;69710;69711;69712;69713;73775;73776;73777;73778;73779;76213;76214;76215;76216;76217;76218;89630;130017;130018	12339;20595;25139;69710;73779;76214;89630;130018			-1
P05165	P05165	18	18	18	Propionyl-CoA carboxylase alpha chain, mitochondrial	PCCA	sp|P05165|PCCA_HUMAN Propionyl-CoA carboxylase alpha chain, mitochondrial OS=Homo sapiens OX=9606 GN=PCCA PE=1 SV=4	1	18	18	18	10	7	13	6	0	0	1	0	0	1	10	7	13	6	0	0	1	0	0	1	10	7	13	6	0	0	1	0	0	1	28.4	28.4	28.4	80.058	728	728	0	58.793	15.9	12.9	21.6	11.4	0	0	1.5	0	0	2.2	157420000	44827000	22129000	67298000	18511000	0	0	842000	0	0	3808800	7607000	7025200	10419000	5429000	0	0	0	0	0	0	8	5	12	5	0	0	1	0	0	1	32	AMGEQAVALAR;EAGGNMSIQFLGTVYK;FLSDVYPDGFK;GVTHNIALLR;HGNALWLNER;HIEIQVLGDK;ILVANRGEIACR;LSQYQEPLHLPGVR;LSSQEAASSFGDDR;LSSQEAASSFGDDRLLIEK;MADALDNYVIR;MADEAVCVGPAPTSK;MPVIKPDIANWELSVK;NFYFLEMNTR;NQLLAIASSLFVAFQLR;SEKNQLLAIASSLFVAFQLR;SFGLPSIGR;SYLNMDAIMEAIK				492	1453;4218;6527;8829;9095;9126;10528;15002;15021;15022;15738;15741;16460;16999;17634;19894;19991;21576	True;True;True;True;True;True;True;True;True;True;True;True;True;True;True;True;True;True	1461;4248;6573;8896;9163;9194;10612;15118;15138;15139;15860;15863;16625;17186;17829;20107;20204;21794	7732;7733;7734;22034;33217;33218;33219;33220;45540;45541;46813;46940;54344;77641;77642;77643;77644;77735;77736;81352;81356;81357;81358;81359;84999;85000;85001;85002;85003;88150;91483;91484;91485;91486;102229;102230;102661;110416	7859;7860;7861;22320;33637;33638;33639;33640;46200;46201;47483;47610;55085;78780;78781;78782;78783;78874;78875;82561;82565;82566;82567;82568;86230;86231;86232;86233;86234;89579;92929;92930;92931;92932;103754;103755;104187;111962	7860;22320;33639;46201;47483;47610;55085;78782;78874;78875;82561;82567;86232;89579;92931;103755;104187;111962			-1
Q15291	Q15291	10	10	10	Retinoblastoma-binding protein 5	RBBP5	sp|Q15291|RBBP5_HUMAN Retinoblastoma-binding protein 5 OS=Homo sapiens OX=9606 GN=RBBP5 PE=1 SV=2	1	10	10	10	1	1	2	2	5	8	5	8	2	1	1	1	2	2	5	8	5	8	2	1	1	1	2	2	5	8	5	8	2	1	27.7	27.7	27.7	59.152	538	538	0	38.823	3.5	1.7	5.2	3.3	9.3	24.3	17.8	22.1	5.6	4.3	157420000	2264100	3328900	5882500	4515600	46033000	33768000	24146000	29775000	5216900	2486000	0	0	3687400	0	11501000	15997000	11104000	14581000	4719700	0	1	1	2	2	5	7	6	9	2	1	36	ALLYLPIAPEVEDPEENPYGPPPDAVQTSLMDEGASSEK;FPSPILK;IVIWDFLTR;LQDLVNR;LVSASTDNIVSQWDVLSGDCDQR;QHALYIWEK;SAPVMLTLSDSK;TDSQDLVASFR;VQAELSQPLTAGGAISELL;WGTLLAVGCNDGR				1685	1258;6699;11241;14553;15467;18437;19699;21811;24770;25527	True;True;True;True;True;True;True;True;True;True	1264;6748;11337;14669;15587;18640;19910;22032;25014;25774	6628;6629;6630;6631;34110;58544;58545;58546;58547;58548;58549;58550;75629;75630;75631;79925;79926;79927;79928;79929;95536;95537;95538;95539;101324;101325;101326;101327;111794;127345;127346;127347;127348;131353;131354;131355;131356	6671;6672;6673;6674;34550;59464;59465;59466;59467;59468;59469;59470;76750;76751;76752;81071;81072;81073;81074;81075;97001;97002;97003;97004;97005;102847;102848;102849;102850;113441;129218;129219;129220;129221;133408;133409;133410;133411	6674;34550;59464;76750;81072;97001;102849;113441;129219;133411			-1
Q8N1G4	Q8N1G4	12	12	12	Leucine-rich repeat-containing protein 47	LRRC47	sp|Q8N1G4|LRC47_HUMAN Leucine-rich repeat-containing protein 47 OS=Homo sapiens OX=9606 GN=LRRC47 PE=1 SV=1	1	12	12	12	7	4	4	6	3	3	6	6	5	5	7	4	4	6	3	3	6	6	5	5	7	4	4	6	3	3	6	6	5	5	31.2	31.2	31.2	63.472	583	583	0	41.121	18.7	10.8	15.1	14.9	11.7	11.7	19.7	15.4	12.3	11.8	157230000	23729000	9448400	18208000	24453000	8880300	5669200	17304000	17193000	15367000	16974000	5631900	3783600	5052400	6592400	5248200	4635400	6738700	6307000	4032900	4879200	7	3	4	5	3	3	6	6	5	5	47	APGPGLAQGLPQLHSLVLR;DVMDALILK;DVRPYIVGAVVR;ELLLTGPGLEER;ELSPDIAHLASLK;LFTLPLLHYLEVSGCGSLR;LQSLNLTGNCLDSFPAELFRPGALPLLSELAAADNCLR;NALGPGLSPELGPLPALR;QLQLEAEEQR;SILEYLR;TAATLATHELR;VLHVSENPVPLTVR				2153	1592;4037;4070;5097;5175;12827;14725;16772;18737;20303;21622;24266	True;True;True;True;True;True;True;True;True;True;True;True	1602;4067;4100;5129;5207;12931;14841;16959;18941;20517;21840;24506	8529;8530;8531;8532;8533;8534;8535;8536;21065;21066;21235;21236;26456;26457;26788;26789;66442;66443;66444;66445;66446;66447;66448;66449;76381;76382;76383;76384;76385;87003;87004;87005;87006;87007;87008;97017;104094;104095;104096;104097;104098;104099;110632;110633;110634;110635;110636;124771;124772	8707;8708;8709;8710;8711;8712;8713;8714;21349;21350;21520;21521;26790;26791;27124;27125;67460;67461;67462;67463;67464;67465;67466;67467;77518;77519;77520;77521;77522;88424;88425;88426;88427;88428;88429;98497;105622;105623;105624;105625;105626;105627;112179;112180;112181;112182;112183;126629;126630	8707;21350;21521;26790;27125;67461;77520;88429;98497;105622;112183;126629			-1
P52434	P52434	6	6	6	DNA-directed RNA polymerases I, II, and III subunit RPABC3	POLR2H	sp|P52434|RPAB3_HUMAN DNA-directed RNA polymerases I, II, and III subunit RPABC3 OS=Homo sapiens OX=9606 GN=POLR2H PE=1 SV=4	1	6	6	6	1	4	3	2	3	3	5	1	2	2	1	4	3	2	3	3	5	1	2	2	1	4	3	2	3	3	5	1	2	2	55.3	55.3	55.3	17.143	150	150	0	28.101	8.7	44.7	26.7	16	28.7	24.7	55.3	7.3	16	16	156740000	564530	15890000	28681000	10295000	8326600	17302000	30949000	8378700	21402000	14951000	0	7845800	8729300	0	11957000	12547000	12990000	0	11137000	8292000	1	3	2	1	3	2	4	0	2	2	20	ADQFEYVMYGK;IEGDETSTEAATR;LQGDANNLHGFEVDSR;LSAYVSYGGLLMR;LVIASTLYEDGTLDDGEYNPTDDRPSR;VYRIEGDETSTEAATR				1111	343;9782;14603;14827;15363;25415	True;True;True;True;True;True	344;9857;14719;14943;15482;25662	1980;1981;1982;1983;1984;1985;1986;1987;50351;50352;50353;50354;50355;75824;75825;75826;76813;76814;76815;76816;76817;79299;79300;79301;130779;130780	1991;1992;1993;1994;1995;1996;1997;1998;51039;51040;51041;51042;51043;76945;76946;76947;77951;77952;77953;77954;77955;80443;80444;80445;132834;132835	1998;51039;76947;77951;80443;132834			-1
Q7L0Y3	Q7L0Y3	7	7	7	Mitochondrial ribonuclease P protein 1	TRMT10C	sp|Q7L0Y3|TM10C_HUMAN tRNA methyltransferase 10 homolog C OS=Homo sapiens OX=9606 GN=TRMT10C PE=1 SV=2	1	7	7	7	5	3	4	6	3	1	4	6	5	4	5	3	4	6	3	1	4	6	5	4	5	3	4	6	3	1	4	6	5	4	20.3	20.3	20.3	47.346	403	403	0	19.797	15.4	7.4	10.9	18.4	7.4	3.2	10.4	17.4	12.9	9.4	156050000	19782000	8083900	21858000	29876000	9926200	2119100	10109000	17067000	22416000	14814000	5231600	5105500	5780300	6304000	5688600	0	4870800	5104300	6285000	5808500	5	3	4	6	3	1	4	5	4	3	38	DSIIYLTADSPNVMTTFR;EFIEMWR;EVPEHITEEELK;LLLTSTEK;NNGNWQEALQFVPK;NVDPFHIYFCNLK;VYVIGSFVDK				2005	3873;4522;5740;13855;17503;17848;25436	True;True;True;True;True;True;True	3901;4552;5776;13966;17696;18047;25683	20139;20140;20141;23552;23553;23554;23555;23556;23557;23558;23559;23560;29443;72172;72173;72174;72175;90820;90821;90822;90823;90824;90825;92647;92648;92649;92650;92651;92652;92653;92654;92655;92656;130882;130883;130884;130885;130886;130887;130888;130889	20412;20413;20414;23860;23861;23862;23863;23864;23865;23866;23867;23868;29808;73287;73288;73289;73290;92262;92263;92264;92265;92266;92267;94100;94101;94102;94103;94104;94105;94106;94107;94108;94109;132937;132938;132939;132940;132941;132942;132943;132944	20413;23860;29808;73289;92265;94106;132941			-1
Q9NXF1	Q9NXF1	17	17	17	Testis-expressed sequence 10 protein	TEX10	sp|Q9NXF1|TEX10_HUMAN Testis-expressed protein 10 OS=Homo sapiens OX=9606 GN=TEX10 PE=1 SV=2	1	17	17	17	9	6	9	7	5	1	2	2	9	6	9	6	9	7	5	1	2	2	9	6	9	6	9	7	5	1	2	2	9	6	28.2	28.2	28.2	105.67	929	929	0	75.508	15.4	13.1	14.5	13.6	8.1	1.9	2.7	3.9	15	9.4	156030000	28630000	10989000	30022000	20224000	12612000	613800	1831600	3484700	28421000	19199000	5300300	3052800	4645700	3705800	3127400	0	1054200	2068200	5395600	4272600	10	7	10	8	6	1	3	3	9	7	64	DKLWGVCVSILALLPR;DLLSQYPFIIDAHLSNILSEVTAVFTDKDANVR;EPLQVMQQVLNIISLLWK;FVTETLEDGSR;GLILPVR;HCTVLSNNIDHLLLNLTLSDIMVSLANASTLQK;LAAVQLLQFLAPK;LLGVSWR;LMLQSLR;LQNATPTNFK;LSSSLAAMLIGILHMR;LVQLVYFLPSLPADLLSR;SQNFDILQSAISK;THMLTNAILVQQIIK;VGPEELPVVGQLLR;VLDILLEQYPALITGR;WLAGLPLQLAHLGSR				3010	3378;3550;5364;7060;8064;8995;12049;13742;14164;14665;15026;15460;21065;22102;23831;24151;25564	True;True;True;True;True;True;True;True;True;True;True;True;True;True;True;True;True	3401;3573;5398;7113;8124;9063;12151;13852;14277;14781;15143;15579;21282;22325;24070;24391;25811	17420;18278;18279;18280;27637;27638;27639;27640;27641;27642;35930;41399;41400;46421;46422;46423;46424;62523;62524;62525;62526;62527;62528;71442;71443;71444;71445;71446;71447;71448;73754;73755;76103;77744;77745;77746;79861;79862;79863;79864;79865;79866;79867;79868;79869;79870;79871;79872;79873;79874;79875;79876;79877;79878;107890;107891;113169;122551;124160;124161;131565;131566;131567;131568	17668;18528;18529;18530;27988;27989;27990;27991;27992;27993;36410;41969;41970;47091;47092;47093;47094;63473;63474;63475;63476;63477;63478;72553;72554;72555;72556;72557;72558;72559;74869;74870;77238;78883;78884;78885;81007;81008;81009;81010;81011;81012;81013;81014;81015;81016;81017;81018;81019;81020;81021;81022;81023;81024;109428;109429;114819;124407;126017;126018;133621;133622;133623;133624	17668;18529;27990;36410;41969;47093;63475;72559;74869;77238;78883;81015;109428;114819;124407;126017;133621			-1
P50213	P50213	8	8	8	Isocitrate dehydrogenase [NAD] subunit alpha, mitochondrial	IDH3A	sp|P50213|IDH3A_HUMAN Isocitrate dehydrogenase [NAD] subunit alpha, mitochondrial OS=Homo sapiens OX=9606 GN=IDH3A PE=1 SV=1	1	8	8	8	4	3	4	3	1	2	2	2	4	3	4	3	4	3	1	2	2	2	4	3	4	3	4	3	1	2	2	2	4	3	31.4	31.4	31.4	39.591	366	366	0	52.513	16.9	12.3	16.9	14.2	4.6	7.9	7.9	9.6	18.3	14.2	155530000	24230000	8688200	19321000	23853000	5850500	11307000	11785000	8702100	20421000	21370000	6224500	7057600	5812800	8571000	5764100	7951500	8148200	8166700	6189900	8759600	4	3	5	4	2	3	3	3	4	4	35	CSDFTEEICR;DMANPTALLLSAVMMLR;ENTEGEYSGIEHVIVDGVVQSIK;HMGLFDHAAR;IAEFAFEYAR;TFDLYANVRPCVSIEGYK;TPIAAGHPSMNLLLR;TPYTDVNIVTIR				1064	2743;3665;5334;9257;9514;21909;22624;22691	True;True;True;True;True;True;True;True	2761;3693;5367;9326;9588;22131;22849;22916	14311;19061;19062;19063;19064;19065;19066;19067;19068;19069;19070;19071;19072;19073;19074;19075;19076;19077;27509;27510;27511;27512;27513;27514;47579;48854;112193;115851;116246;116247;116248;116249;116250;116251;116252;116253	14536;19320;19321;19322;19323;19324;19325;19326;19327;19328;19329;19330;19331;19332;19333;19334;19335;19336;27856;27857;27858;27859;27860;27861;48252;49535;113840;117559;117957;117958;117959;117960;117961;117962;117963;117964	14536;19321;27856;48252;49535;113840;117559;117962			-1
Q8TEQ6	Q8TEQ6	14	14	14	Gem-associated protein 5	GEMIN5	sp|Q8TEQ6|GEMI5_HUMAN Gem-associated protein 5 OS=Homo sapiens OX=9606 GN=GEMIN5 PE=1 SV=3	1	14	14	14	8	5	7	7	8	2	4	5	8	5	8	5	7	7	8	2	4	5	8	5	8	5	7	7	8	2	4	5	8	5	11.6	11.6	11.6	168.59	1508	1508	0	37.711	7.5	3.8	6.3	6.4	6.9	1.4	3.9	4.8	6.5	4.3	155530000	19432000	6916900	19179000	17354000	24707000	1440700	7862400	10603000	32577000	15460000	4563500	3845200	4325400	4414100	5691200	1925300	4289700	4529700	7353800	5887800	8	4	7	7	8	2	4	5	7	4	56	CYLGATCAYDAAK;GVLQTAAER;LLCVAWSPLDPDCIYSGADDFCVHK;LPVHTEISWK;LSGEAFDINK;LVFCLLELLSR;NFWQGVK;SLEAFFLYGR;SLLPLSTSLDHR;TVAEVQETLAEMIR;TVIESSPESPVTITEPYR;VGPGAGESPGTPPFR;VIGELVGHTER;VTALCWHPTK				2262	2855;8789;13557;14513;14900;15335;16996;20473;20594;22961;23012;23832;23978;25016	True;True;True;True;True;True;True;True;True;True;True;True;True;True	2873;8855;13666;14629;15016;15454;17183;20687;20808;23187;23238;24071;24217;25261	14785;14786;14787;14788;14789;45259;45260;70426;70427;70428;70429;70430;70431;70432;70433;75451;77151;77152;77153;77154;77155;77156;77157;79181;79182;79183;79184;79185;88143;104971;104972;104973;104974;104975;104976;104977;104978;104979;104980;105607;105608;117566;117799;122552;122553;122554;122555;122556;122557;123269;123270;123271;123272;123273;123274;123275;123276;123277;128803	15010;15011;15012;15013;15014;45909;45910;71519;71520;71521;71522;71523;71524;71525;71526;76572;78289;78290;78291;78292;78293;78294;78295;80324;80325;80326;80327;80328;89572;106501;106502;106503;106504;106505;106506;106507;106508;106509;106510;107140;107141;119284;119518;124408;124409;124410;124411;124412;124413;125125;125126;125127;125128;125129;125130;125131;125132;125133;130842	15010;45910;71521;76572;78294;80324;89572;106505;107141;119284;119518;124408;125131;130842			-1
P07196;P12036	P07196	13;3	9;0	9;0	Neurofilament light polypeptide	NEFL	sp|P07196|NFL_HUMAN Neurofilament light polypeptide OS=Homo sapiens OX=9606 GN=NEFL PE=1 SV=3	2	13	9	9	7	7	8	6	5	7	7	5	2	1	5	3	6	4	4	5	5	5	1	1	5	3	6	4	4	5	5	5	1	1	32.6	27.3	27.3	61.516	543	543;1026	0	36.654	21.5	12.7	20.8	12.9	16	19.5	19.5	17.5	3.3	1.8	155220000	20194000	10171000	30465000	17118000	17017000	16088000	15826000	21488000	2729800	4122300	5935700	7100900	6747600	5815400	6359500	8224500	6575100	8024900	0	0	5	3	5	3	4	5	5	5	1	1	37	AQLQDLNDRFASFIER;EYQDLLNVK;FASFIER;FTVLTESAAK;LLEGEETR;MALDIEIAAYR;MALDIEIAAYRK;QLQELEDKQNADISAMQDTINKLENELR;RIDSLMDEISFLKK;SAYGGLQTSSYLMSTR;SFPSYYTSHVQEEQIEVEETIEAAK;SYSSSSGSLMPSLENLDLSQVAAISNDLK;VLEAELLVLR				520	1741;5847;5942;6957;13630;15767;15768;18735;19332;19734;20028;21592;24173	True;False;True;True;False;False;False;True;True;True;True;True;True	1751;5884;5979;7009;13740;15892;15893;18939;19540;19945;20241;21810;24413	9352;9353;29930;29931;29932;29933;29934;30344;35506;35507;35508;35509;70819;70820;70821;70822;70823;70824;70825;81519;81520;81521;81522;97007;97008;97009;97010;97011;97012;99719;99720;99721;101467;101468;101469;101470;101471;101472;101473;102825;102826;102827;102828;102829;110496;124252;124253;124254;124255;124256;124257;124258;124259;124260;124261	9531;9532;30326;30327;30328;30329;30330;30741;35986;35987;35988;35989;71913;71914;71915;71916;71917;71918;71919;82728;82729;82730;82731;98487;98488;98489;98490;98491;98492;101236;101237;101238;102990;102991;102992;102993;102994;102995;102996;104351;104352;104353;104354;104355;112043;126109;126110;126111;126112;126113;126114;126115;126116;126117;126118	9531;30330;30741;35988;71914;82729;82731;98487;101236;102996;104354;112043;126114			-1;-1
Q01664	Q01664	9	9	9	Transcription factor AP-4	TFAP4	sp|Q01664|TFAP4_HUMAN Transcription factor AP-4 OS=Homo sapiens OX=9606 GN=TFAP4 PE=1 SV=2	1	9	9	9	2	4	5	4	7	7	4	4	3	1	2	4	5	4	7	7	4	4	3	1	2	4	5	4	7	7	4	4	3	1	29.3	29.3	29.3	38.725	338	338	0	102.78	7.7	14.5	19.2	16	23.4	25.1	13.9	13.9	13	3	155160000	7031700	7208000	17884000	15807000	34589000	32476000	13161000	14669000	10834000	1499100	4506100	4927100	4978600	5166700	9523600	13055000	8740900	8007200	4591400	0	2	3	4	4	6	6	4	4	3	1	37	AAILQQTAEYIFSLEQEK;AAILQQTAEYIFSLEQEKTR;EVIGGLCSLANIPLTPETQR;FIQELSGSSPK;LLQQNTQLK;LLQQNTQLKR;MEYFMVPTQK;MQSINAGFQSLK;VIAQQVQLQQQQEQVR				1403	109;110;5707;6354;13964;13965;16014;16498;23935	True;True;True;True;True;True;True;True;True	110;111;5743;6399;14075;14076;16151;16666;24174	560;561;562;563;564;565;566;29300;32414;32415;32416;32417;32418;32419;72716;72717;72718;72719;72720;72721;72722;72723;82820;82821;82822;82823;82824;82825;82826;82827;82828;82829;85178;123060;123061;123062;123063;123064;123065;123066;123067;123068;123069	561;562;563;564;565;566;567;29664;32832;32833;32834;32835;32836;32837;73831;73832;73833;73834;73835;73836;73837;73838;84037;84038;84039;84040;84041;84042;84043;84044;84045;84046;86409;124916;124917;124918;124919;124920;124921;124922;124923;124924;124925	564;567;29664;32835;73831;73833;84037;86409;124916			-1
Q9NZN8	Q9NZN8	6	6	6	CCR4-NOT transcription complex subunit 2	CNOT2	sp|Q9NZN8|CNOT2_HUMAN CCR4-NOT transcription complex subunit 2 OS=Homo sapiens OX=9606 GN=CNOT2 PE=1 SV=1	1	6	6	6	3	3	3	3	5	3	5	5	3	3	3	3	3	3	5	3	5	5	3	3	3	3	3	3	5	3	5	5	3	3	27.6	27.6	27.6	59.737	540	540	0	28.952	13.3	13.3	13.3	13.3	23.3	13.3	22	22	15.6	12.8	155050000	13433000	7732300	14800000	11138000	29186000	11210000	16440000	19767000	18301000	13044000	5568400	4977000	5774400	4882800	12275000	8647100	8974700	9945100	8269800	7384500	3	3	3	3	5	3	5	5	3	3	36	AAETDPGMVHLALGSDLTTLGLNLNSPENLYPK;EGSGNPTPLINPLAGR;FASPWASSPCRPQDIDFHVPSEYLTNIHIR;GIQVLPDGR;NQAFGMNNSLSSNIFNGTDGSENVTGLDLSDFPALADR;VTNIPQGMVTDQFGMIGLLTFIR				3053	67;4684;5945;7867;17610;25100	True;True;True;True;True;True	67;4715;5982;7925;17805;25346	323;324;325;326;327;328;329;330;24392;24393;24394;24395;24396;24397;24398;24399;24400;24401;30352;30353;30354;40334;40335;40336;91360;91361;91362;91363;129273;129274;129275;129276;129277;129278;129279;129280	324;325;326;327;328;329;330;331;24706;24707;24708;24709;24710;24711;24712;24713;24714;24715;30749;30750;30751;40890;40891;40892;92806;92807;92808;92809;131327;131328;131329;131330;131331;131332;131333;131334	324;24706;30750;40890;92806;131327			-1
Q29RF7	Q29RF7	19	19	17	Sister chromatid cohesion protein PDS5 homolog A	PDS5A	sp|Q29RF7|PDS5A_HUMAN Sister chromatid cohesion protein PDS5 homolog A OS=Homo sapiens OX=9606 GN=PDS5A PE=1 SV=1	1	19	19	17	9	5	7	7	3	1	3	5	7	9	9	5	7	7	3	1	3	5	7	9	9	5	7	7	2	0	3	4	6	9	19.1	19.1	17.5	150.83	1337	1337	0	69.234	10.7	6.7	10.3	8.5	2.8	0.5	3.8	5.5	8.8	7.7	154920000	26930000	9889600	23444000	19984000	8132700	783870	4210800	10470000	31422000	19653000	6832900	4368100	6408200	6006700	3381500	0	3320500	4509600	8033300	5657400	8	5	7	7	3	1	3	5	7	9	55	DIFLFITR;DIKECLWFMLEVLMTK;DLALVNDQLLGFVR;DLTEYLK;EVQLAQIFEPLSR;FASHCLMNHPDLAK;IAPVHIDSEAISALVK;IISVTPVK;LKDIFLFITR;LLLPLEYMAIFALCAK;LLLPLEYMAIFALCAKDPVKER;LLSLLPEYVVPYMIHLLAHDPDFTR;LWSPDEEVSPEVLAK;LYTVCDVALCVINSK;SGLELLK;SQLELLISPTCSCK;SYISEETR;TFMDMDQDSEDEKQQYLPLALHLASEFFLR;TVQTIEACIANFFNQVLVLGR				1778	3263;3279;3406;3627;5749;5944;9580;10224;13420;13839;13840;14000;15573;15714;20117;21048;21572;21941;23064	True;True;True;True;True;True;True;True;True;True;True;True;True;True;True;True;True;True;True	3285;3301;3429;3653;5785;5981;9655;10305;13529;13950;13951;14111;15694;15836;20331;21265;21790;22163;23291	16938;16993;16994;16995;17553;17554;17555;17556;17557;17558;17559;17560;18788;18789;18790;29474;29475;29476;30351;49222;49223;49224;49225;49226;49227;49228;49229;49230;52674;69790;72058;72059;72060;72061;72062;72063;72932;72933;72934;72935;72936;72937;80578;80579;81229;103254;107796;110399;112353;118067;118068;118069;118070;118071;118072;118073	17186;17241;17242;17243;17802;17803;17804;17805;17806;17807;17808;17809;19045;19046;19047;29839;29840;29841;30748;49903;49904;49905;49906;49907;49908;49909;49910;49911;53392;70882;73173;73174;73175;73176;73177;73178;74047;74048;74049;74050;74051;74052;81778;81779;82438;104780;109334;111945;114000;119786;119787;119788;119789;119790;119791;119792	17186;17242;17808;19047;29840;30748;49909;53392;70882;73173;73178;74050;81779;82438;104780;109334;111945;114000;119788			-1
REV__P39059	REV__P39059	1	1	1			sp|P39059|COFA1_HUMAN Collagen alpha-1(XV) chain OS=Homo sapiens OX=9606 GN=COL15A1 PE=1 SV=2	1	1	1	1	1	1	0	1	1	1	1	0	0	1	1	1	0	1	1	1	1	0	0	1	1	1	0	1	1	1	1	0	0	1	0	0	0	141.72	1388	1388	0.0085672	2.1566	0	0	0	0	0	0	0	0	0	0	154680000	23744000	12613000	0	23456000	37107000	21224000	25662000	0	0	10870000	0	0	0	0	0	0	0	0	0	0	1	1	0	1	1	1	1	0	0	1	7	GLGIAATRPSK		+		3435	8034	TRUE	8093	41235;41236;41237;41238;41239;41240;41241	41804;41805;41806;41807;41808;41809;41810	41806			-1
P98175;P78332	P98175	8;1	8;1	8;1	RNA-binding protein 10	RBM10	sp|P98175|RBM10_HUMAN RNA-binding protein 10 OS=Homo sapiens OX=9606 GN=RBM10 PE=1 SV=3	2	8	8	8	4	4	3	3	3	5	4	4	2	4	4	4	3	3	3	5	4	4	2	4	4	4	3	3	3	5	4	4	2	4	15.5	15.5	15.5	103.53	930	930;1123	0	49.136	7.2	7.2	9.1	6.2	3.8	9.2	5.1	4.8	2.4	6.8	154610000	18985000	18801000	18390000	18059000	17531000	16166000	16265000	17916000	3648300	8851900	9267400	9551200	8796000	7193000	6946000	7581900	7920600	7635300	0	4738900	5	5	4	3	3	5	4	3	1	3	36	ELSQGLLPLPQPYQAQGVLASQALSQGSEPSSENANDTIILR;GFAFIQLSTIVEAAQLLQILQALHPPLTIDGK;GFAFVEFSHLQDATR;INEDWLCNK;LACLLCR;LDQQTLPLGGR;QGIVTPIEAQTR;YGGISTASVDFEQPTR				1381	5178;7455;7457;10619;12052;12485;18391;25988	True;True;True;True;True;True;True;True	5210;7508;7510;10712;12154;12589;18593;26237	26795;37971;37972;37973;37974;37975;37976;37977;37978;37979;37984;37985;37986;37987;37988;37989;37990;37991;37992;54895;54896;54897;54898;54899;62536;62537;62538;64948;64949;64950;64951;64952;64953;64954;64955;95316;95317;95318;133662	27131;38482;38483;38484;38485;38486;38487;38488;38489;38490;38495;38496;38497;38498;38499;38500;38501;38502;38503;55649;55650;55651;55652;55653;63486;63487;63488;65965;65966;65967;65968;65969;65970;65971;65972;96781;96782;96783;135739	27131;38487;38499;55649;63488;65969;96781;135739			-1;-1
Q9Y5Q8	Q9Y5Q8	10	10	10	General transcription factor 3C polypeptide 5	GTF3C5	sp|Q9Y5Q8|TF3C5_HUMAN General transcription factor 3C polypeptide 5 OS=Homo sapiens OX=9606 GN=GTF3C5 PE=1 SV=2	1	10	10	10	7	6	6	5	5	3	3	5	4	3	7	6	6	5	5	3	3	5	4	3	7	6	6	5	5	3	3	5	4	3	24.3	24.3	24.3	59.57	519	519	0	28.044	18.3	14.5	15.4	12.5	13.7	8.3	6.9	14.5	10.8	7.9	154320000	30660000	13537000	29206000	25103000	15246000	3863000	4578000	10763000	10535000	10832000	6645200	5359600	6144500	6493400	4411300	2546900	3580300	4005900	4481000	3983000	8	4	6	4	6	3	3	5	4	3	46	EAFFHQELPLYIPPPIFSR;EGYNNPPISGENLIGLSR;FSTSSLLLR;HGYAPSDLPVK;LFDIRPIWSR;LKDSVYIFR;MLPTLGGEEGVSR;RLELYFRPK;SKRPALFSSSAK;VLLPFIAYYMITGPWR				3380	4194;4704;6890;9107;12676;13427;16301;19395;20411;24326	True;True;True;True;True;True;True;True;True;True	4224;4735;6942;9175;12780;13536;16460;19604;20625;24567	21914;21915;21916;21917;21918;21919;21920;24506;24507;24508;24509;24510;24511;24512;24513;35206;35207;35208;35209;35210;35211;35212;46851;46852;65724;69827;69828;69829;69830;69831;69832;69833;84303;84304;84305;100026;100027;100028;104668;104669;125085;125086;125087;125088;125089;125090;125091;125092;125093;125094	22200;22201;22202;22203;22204;22205;22206;24823;24824;24825;24826;24827;24828;24829;24830;35685;35686;35687;35688;35689;35690;35691;47521;47522;66741;70919;70920;70921;70922;70923;70924;70925;85524;85525;85526;101543;101544;101545;106198;106199;126943;126944;126945;126946;126947;126948;126949;126950;126951;126952	22202;24823;35691;47521;66741;70924;85525;101543;106198;126950			-1
P62491;Q15907;P57735	P62491;Q15907	8;7;1	8;7;1	8;7;1	Ras-related protein Rab-11A;Ras-related protein Rab-11B	RAB11A;RAB11B	sp|P62491|RB11A_HUMAN Ras-related protein Rab-11A OS=Homo sapiens OX=9606 GN=RAB11A PE=1 SV=3;sp|Q15907|RB11B_HUMAN Ras-related protein Rab-11B OS=Homo sapiens OX=9606 GN=RAB11B PE=1 SV=4	3	8	8	8	3	2	5	2	2	1	1	3	3	2	3	2	5	2	2	1	1	3	3	2	3	2	5	2	2	1	1	3	3	2	45.8	45.8	45.8	24.393	216	216;218;213	0	23.962	13.9	8.8	32.4	8.8	9.7	6	4.6	23.1	13.4	9.7	153670000	20535000	5863500	29960000	10037000	11819000	4431600	0	15127000	28697000	27198000	11086000	8825500	10856000	9138200	7131000	0	0	6511300	13598000	16570000	3	2	2	2	2	1	1	2	1	2	18	AITSAYYR;AQIWDTAGQER;GAVGALLVYDIAK;HLTYENVER;NEFNLESK;NGLSFIETSALDSTNVEAAFQTILTEIYR;STIGVEFATR;VVLIGDSGVGK				1282	952;1727;7275;9238;16901;17038;21289;25244	True;True;True;True;True;True;True;True	957;1737;7328;9307;17088;17225;21507;25490	5127;9271;9272;37026;37027;37028;37029;37030;37031;47483;87704;87705;87706;87707;87708;87709;87710;87711;88337;88338;109039;129921;129922;129923	5165;9450;9451;37520;37521;37522;37523;37524;37525;48156;89127;89128;89129;89130;89131;89132;89133;89134;89766;89767;110582;131976;131977;131978	5165;9450;37523;48156;89134;89766;110582;131976			-1;-1;-1
P40337	P40337	4	4	4	Von Hippel-Lindau disease tumor suppressor	VHL	sp|P40337|VHL_HUMAN von Hippel-Lindau disease tumor suppressor OS=Homo sapiens OX=9606 GN=VHL PE=1 SV=2	1	4	4	4	3	2	2	4	1	2	2	2	2	1	3	2	2	4	1	2	2	2	2	1	3	2	2	4	1	2	2	2	2	1	31.9	31.9	31.9	24.152	213	213	0	30.015	25.4	25.4	25.4	31.9	18.3	24.9	23	24.9	24.9	6.6	153440000	18142000	11463000	16069000	37089000	10408000	12999000	11065000	14359000	15034000	6813900	7033300	10075000	7883000	10597000	7375900	10022000	8170400	9078100	8843000	0	4	3	3	4	2	3	3	3	2	1	28	DAGTHDGLLVNQTELFVPSLNVDGQPIFANITLPVYTLK;EPSQVIFCNR;SLYEDLEDHPNVQK;SVNSREPSQVIFCNR				935	2896;5376;20751;21472	True;True;True;True	2914;5410;20966;21690	14995;14996;14997;14998;14999;15000;15001;15002;15003;15004;15005;15006;15007;15008;15009;15010;15011;27693;27694;27695;106407;106408;106409;106410;106411;109935;109936;109937;109938	15220;15221;15222;15223;15224;15225;15226;15227;15228;15229;15230;15231;15232;15233;15234;15235;15236;28044;28045;28046;107942;107943;107944;107945;107946;111480;111481;111482;111483	15233;28045;107945;111483			-1
Q15020	Q15020	18	18	18	Squamous cell carcinoma antigen recognized by T-cells 3	SART3	sp|Q15020|SART3_HUMAN Squamous cell carcinoma antigen recognized by T-cells 3 OS=Homo sapiens OX=9606 GN=SART3 PE=1 SV=1	1	18	18	18	7	3	6	8	6	4	6	6	5	5	7	3	6	8	6	4	6	6	5	5	7	3	6	8	6	4	6	6	5	5	24.2	24.2	24.2	109.93	963	963	0	64.212	7.7	4.7	11.3	9.3	7.4	5.3	8	8.5	6.9	6.9	152680000	22091000	4229300	15199000	18857000	28144000	7602400	11982000	11237000	20046000	13293000	4494600	0	5855600	6296100	8167500	4481100	5869900	6498100	8001100	7242900	4	3	5	7	5	3	4	6	5	5	47	ALSSVGLHMTK;ALVENCLVPDLWIR;EAALVQQEEEKAEQR;EHVYDLFEK;ELWDSIMTR;GLALWEAYR;GLALWEAYREFESAIVEAAR;GYCYVEFKEEK;HGVDHQVISVTFEK;IQLIFER;LRPLFEACGEVVQIRPIFSNR;NCPWTVALWSR;QLAIPLYDMEATFAEYEEWSEDPIPESVIQNYNK;TEGSLEDWDIAVQK;TQLSLLPR;YANMWLEYYNLER;YKPYEEALLQAEAPR;YSQYLDR				1660	1342;1385;4159;4741;5206;7955;7956;8890;9104;10830;14800;16840;18576;21850;22726;25786;26162;26493	True;True;True;True;True;True;True;True;True;True;True;True;True;True;True;True;True;True	1349;1393;4189;4772;5238;8014;8015;8957;9172;10924;14916;17027;18780;22071;22950;26033;26412;26748	7063;7064;7346;7347;7348;7349;21724;21725;21726;21727;21728;24672;26922;26923;26924;26925;40821;40822;40823;40824;40825;40826;40827;40828;40829;45865;45866;45867;45868;46838;56225;56226;56227;56228;76694;76695;87353;96307;111930;111931;111932;116398;116399;116400;116401;116402;116403;132643;132644;132645;134450;134451;134452;134453;134454;136151	7125;7126;7413;7414;7415;7416;22009;22010;22011;22012;22013;24989;27259;27260;27261;27262;41377;41378;41379;41380;41381;41382;41383;41384;41385;46526;46527;46528;46529;47508;57066;57067;57068;57069;77832;77833;88775;97778;113577;113578;113579;118113;118114;118115;118116;118117;118118;134708;134709;134710;136532;136533;136534;136535;136536;138263	7125;7414;22009;24989;27261;41378;41384;46528;47508;57066;77833;88775;97778;113577;118114;134708;136535;138263			-1
Q8TD19;REV__Q9P0M6	Q8TD19	14;1	14;1	14;1	Serine/threonine-protein kinase Nek9	NEK9	sp|Q8TD19|NEK9_HUMAN Serine/threonine-protein kinase Nek9 OS=Homo sapiens OX=9606 GN=NEK9 PE=1 SV=2	2	14	14	14	5	6	7	4	9	4	7	4	6	3	5	6	7	4	9	4	7	4	6	3	5	6	7	4	9	4	7	4	6	3	22	22	22	107.17	979	979;372	0	43.383	6.4	7.5	11	5.6	13.5	4.5	10	4.3	10.9	3.5	152560000	15228000	9569300	20990000	8399900	32341000	7125900	14028000	13842000	20592000	10440000	4818600	4315600	5718400	4188400	8454900	4593300	5121500	5085500	6372800	3457900	4	5	6	4	11	4	5	5	6	3	53	AGGGAAEQEELHYIPIR;CGQLGVGNYK;GAFGEATLYR;LGINLLGGPLGGK;LGLNQCMSGIINHEAYHEVPYTTSFTLAK;LLTFGCNK;LQGLVLK;LQQENLQIFTQLQK;SDIWAVGCVIFELLTLKR;TFDATNPLNLCVK;TSEVYVWGGGK;VAGPEVLEPMQLNFFLSNPVEQVSCGDNHVVVLTR;VASEAPLEHKPQVEASSPR;VLACGLNEFNK				2252	642;2519;7189;12977;13027;14042;14614;14695;19802;21907;22783;23251;23322;24110	True;True;True;True;True;True;True;True;True;True;True;True;True;True	645;2533;7242;13083;13133;14154;14730;14811;20014;22129;23009;23482;23553;24350	3661;13228;13229;13230;13231;13232;13233;36615;36616;36617;67330;67331;67332;67333;67334;67335;67336;67337;67603;73179;73180;75865;75866;75867;75868;75869;75870;75871;75872;76233;76234;76235;76236;76237;76238;76239;76240;76241;76242;101797;101798;101799;101800;112191;116727;116728;116729;116730;116731;116732;119220;119221;119222;119223;119224;119601;123949;123950	3686;13452;13453;13454;13455;13456;13457;37108;37109;37110;68353;68354;68355;68356;68357;68358;68359;68360;68627;74294;74295;76986;76987;76988;76989;76990;76991;76992;76993;77368;77369;77370;77371;77372;77373;77374;77375;77376;77377;103320;103321;103322;103323;113838;118444;118445;118446;118447;118448;118449;120956;120957;120958;120959;120960;121337;125806;125807	3686;13457;37109;68355;68627;74295;76991;77368;103322;113838;118444;120956;121337;125807			-1;-1
Q96DE5	Q96DE5	3	3	3	Anaphase-promoting complex subunit 16	ANAPC16	sp|Q96DE5|APC16_HUMAN Anaphase-promoting complex subunit 16 OS=Homo sapiens OX=9606 GN=ANAPC16 PE=1 SV=1	1	3	3	3	3	3	3	3	2	1	2	1	1	1	3	3	3	3	2	1	2	1	1	1	3	3	3	3	2	1	2	1	1	1	37.3	37.3	37.3	11.667	110	110	0	16.353	37.3	37.3	37.3	37.3	23.6	12.7	23.6	12.7	12.7	12.7	152030000	25036000	18773000	26033000	27306000	12309000	11530000	13157000	10609000	6142100	1133300	9072800	10324000	7562000	9680100	9030800	14641000	14077000	11602000	0	0	4	4	4	4	3	2	3	2	1	1	28	FKPIEQLLGFTPSSG;GAGEMLEDGSER;LAGLVEELEADEWR				2420	6393;7192;12120	True;True;True	6438;7245;12223	32589;32590;32591;32592;36632;36633;36634;36635;36636;36637;62868;62869;62870;62871;62872;62873;62874;62875;62876;62877;62878;62879;62880;62881;62882;62883;62884;62885	33007;33008;33009;33010;37125;37126;37127;37128;37129;37130;63820;63821;63822;63823;63824;63825;63826;63827;63828;63829;63830;63831;63832;63833;63834;63835;63836;63837	33007;37125;63822			-1
P52294	P52294	12	7	7	Importin subunit alpha-5;Importin subunit alpha-5, N-terminally processed	KPNA1	sp|P52294|IMA5_HUMAN Importin subunit alpha-5 OS=Homo sapiens OX=9606 GN=KPNA1 PE=1 SV=3	1	12	7	7	9	5	9	7	4	4	6	6	7	2	5	2	5	5	2	1	4	4	4	0	5	2	5	5	2	1	4	4	4	0	42.4	32.9	32.9	60.221	538	538	0	33.062	30.7	14.5	29.4	25.5	14.7	13.4	24.5	25.1	19.9	5.2	151960000	14700000	6094400	27666000	21216000	17032000	3094100	18075000	28459000	15625000	0	5757400	7065400	7423500	7814300	10349000	0	9648200	10861000	9085100	0	4	2	5	5	3	1	5	5	4	0	34	AVGNIVTGDDIQTQVILNCSALQSLLHLLSSPK;DYVLDCNILPPLLQLFSK;EACWTISNITAGNR;EPNPPIDEVISTPGVVAR;IQAVIDAGVCR;IVIQAGAVPIFIELLSSEFEDVQEQAVWALGNIAGDSTMCR;IVQVALNGLENILR;LVELLMHNDYK;NAVWALSNLCR;NGTGINPYCALIEEAYGLDKIEFLQSHENQEIYQK;RLVELLMHNDYK;YLVELGCIKPLCDLLTVMDSK				1109	2150;4146;4169;5368;10771;11237;11273;15324;16816;17064;19461;26289	True;True;False;True;True;True;False;False;False;True;False;True	2161;4176;4199;5402;10865;11333;11369;15443;17003;17251;19670;26540	11340;11341;11342;11343;11344;11345;21660;21661;21662;21663;21664;21665;21666;21667;21668;21669;21670;21671;21672;21777;21778;21779;21780;21781;21782;21783;21784;21785;21786;21787;27664;27665;27666;27667;55661;55662;55663;55664;58533;58702;58703;58704;58705;58706;58707;58708;58709;58710;58711;58712;58713;58714;58715;58716;58717;58718;58719;58720;58721;79132;79133;79134;87247;87248;87249;88433;88434;88435;88436;100267;135082;135083;135084;135085;135086	11537;11538;11539;11540;11541;11542;21945;21946;21947;21948;21949;21950;21951;21952;21953;21954;21955;21956;21957;22062;22063;22064;22065;22066;22067;22068;22069;22070;22071;22072;28015;28016;28017;28018;56420;56421;56422;56423;59453;59623;59624;59625;59626;59627;59628;59629;59630;59631;59632;59633;59634;59635;59636;59637;59638;59639;59640;59641;59642;80275;80276;80277;88669;88670;88671;89862;89863;89864;89865;101784;137166;137167;137168;137169;137170	11540;21946;22069;28015;56423;59453;59630;80275;88670;89862;101784;137167			-1
Q9H9P8	Q9H9P8	12	12	12	L-2-hydroxyglutarate dehydrogenase, mitochondrial	L2HGDH	sp|Q9H9P8|L2HDH_HUMAN L-2-hydroxyglutarate dehydrogenase, mitochondrial OS=Homo sapiens OX=9606 GN=L2HGDH PE=1 SV=3	1	12	12	12	8	7	5	5	5	4	4	4	6	4	8	7	5	5	5	4	4	4	6	4	8	7	5	5	5	4	4	4	6	4	35.6	35.6	35.6	50.315	463	463	0	67.003	26.3	23.8	16.4	18.6	17.7	16.2	16.2	13.6	21.2	8.9	151760000	27247000	17709000	17641000	17861000	11743000	8883400	6093500	10432000	23393000	10753000	4832800	5737700	4916700	5053800	4382500	5457500	3399400	4625800	5813600	4441700	6	6	4	5	4	4	4	4	5	4	46	EGYRPFDFSATDVMDIIINSGLIK;FIPEITISDILR;FPFLGVHFTPR;GLMAIDCPHTGIVDYR;GLQNGVPGLR;GNIYPVPDSR;HPSLSIGVLEK;LASQNFSYGVTEMYK;LIQQEDIK;LIVAVEQEEIPR;QVALSFAQDFQEAGGSVLTNFEVK;SIDGMQYPIVIK				2852	4705;6351;6677;8125;8172;8326;9312;12276;13359;13400;19100;20243	True;True;True;True;True;True;True;True;True;True;True;True	4736;6396;6726;8185;8233;8389;9381;12379;13468;13509;19306;20457	24514;24515;24516;24517;24518;24519;24520;32407;32408;34007;34008;34009;34010;34011;34012;34013;34014;41689;41690;41691;41692;41693;41694;41695;41696;42003;42004;42005;42006;42007;42843;47879;63864;63865;63866;69474;69475;69707;69708;69709;69710;98691;98692;98693;98694;98695;98696;98697;98698;98699;103800;103801	24831;24832;24833;24834;24835;24836;24837;32825;32826;34428;34429;34430;34431;34432;34433;34434;34435;42260;42261;42262;42263;42264;42265;42266;42267;42575;42576;42577;42578;42579;43420;48556;64875;64876;64877;70528;70529;70799;70800;70801;70802;100184;100185;100186;100187;100188;100189;100190;100191;100192;105328;105329	24834;32825;34433;42266;42577;43420;48556;64875;70529;70799;100186;105328			-1
Q9UBX3	Q9UBX3	6	6	6	Mitochondrial dicarboxylate carrier	SLC25A10	sp|Q9UBX3|DIC_HUMAN Mitochondrial dicarboxylate carrier OS=Homo sapiens OX=9606 GN=SLC25A10 PE=1 SV=2	1	6	6	6	4	4	4	5	0	0	0	1	4	3	4	4	4	5	0	0	0	1	4	3	4	4	4	5	0	0	0	1	4	3	33.1	33.1	33.1	31.282	287	287	0	44.708	19.5	17.1	17.1	30.3	0	0	0	2.8	19.5	16.7	151520000	31278000	11582000	23984000	23632000	0	0	0	4989800	37511000	18543000	11846000	8975100	10738000	8666700	0	0	0	0	13898000	10659000	5	4	4	7	0	0	0	1	5	3	29	GLVPAGIR;LGPLAFYK;LIPHTVLTFVFLEQLR;LIPHTVLTFVFLEQLRK;QLVLSTGYLSDNIFTHFVASFIAGGCATFLCQPLDVLK;VLLGSVSGLAGGFVGTPADLVNVR				3119	8229;13070;13344;13345;18777;24313	True;True;True;True;True;True	8290;13176;13453;13454;18981;24554	42284;42285;42286;42287;42288;67810;67811;67812;67813;69384;69385;69386;69387;69388;69389;69390;69391;69392;97200;97201;125047;125048;125049;125050;125051;125052;125053;125054;125055	42858;42859;42860;42861;42862;68834;68835;68836;68837;70438;70439;70440;70441;70442;70443;70444;70445;70446;98680;98681;126905;126906;126907;126908;126909;126910;126911;126912;126913	42860;68834;70438;70445;98680;126908			-1
Q8NI27	Q8NI27	22	22	22	THO complex subunit 2	THOC2	sp|Q8NI27|THOC2_HUMAN THO complex subunit 2 OS=Homo sapiens OX=9606 GN=THOC2 PE=1 SV=2	1	22	22	22	9	5	11	10	3	0	3	3	8	9	9	5	11	10	3	0	3	3	8	9	9	5	11	10	3	0	3	3	8	9	17.6	17.6	17.6	182.77	1593	1593	0	68.478	9.5	5.1	9.1	10	3.4	0	2.1	3.1	8	7.4	151030000	19443000	8211800	28318000	28536000	4676500	0	3968300	3573600	32189000	22113000	5235300	2192700	4645400	4074500	1937200	0	2362400	1351900	8332300	6153100	9	3	10	8	2	0	3	2	8	9	54	ATYEKECGNYPGFLTILR;CIFSAIDAVYCAR;DFQQALYELSYHVIK;DNWLLAK;DVFNMFCYLGPHLSHDPILFAK;DYFTQLVLACLYLVSDTVLK;ECGNYPGFLTILR;ERLDPETLESLGLIK;FLQLCIFPR;KYPIDLAGLLQYVANQLK;LDPETLESLGLIK;LGLLEALLK;LIALAICK;LIHITIEPLYR;LKDALLDHDLALPLCLLMAQQR;LSHSNPTILFDYILSQIQK;NAVASVQNGPGGGPSSSSIGSASK;NILIVLTK;SFDLLILK;VLNLGQALER;YLTSLNYDVLAYCIIEALANPEK;YLTSLNYDVLAYCIIEALANPEKER				2233	2052;2550;3086;3747;4011;4117;4350;5472;6517;12010;12471;13016;13223;13289;13417;14920;16806;17153;19969;24358;26282;26283	True;True;True;True;True;True;True;True;True;True;True;True;True;True;True;True;True;True;True;True;True;True	2062;2565;3107;3775;4041;4147;4380;5506;6563;12112;12575;13122;13330;13396;13526;15036;16993;17340;20182;24599;26533;26534	10806;13377;13378;16005;16006;16007;16008;16009;16010;16011;19497;19498;19499;19500;19501;20918;20919;20920;21503;21504;21505;22741;28136;33179;62375;62376;64887;64888;64889;67563;68689;68690;68691;69052;69053;69054;69055;69778;69779;69780;69781;69782;69783;69784;77247;77248;77249;77250;77251;87153;88871;88872;88873;88874;102541;125240;135042;135043;135044;135045;135046	10992;13601;13602;16239;16240;16241;16242;16243;16244;16245;19769;19770;19771;19772;19773;21201;21202;21203;21788;21789;21790;23028;28492;33598;63324;63325;65904;65905;65906;68586;69741;69742;69743;70106;70107;70108;70109;70870;70871;70872;70873;70874;70875;70876;78385;78386;78387;78388;78389;88575;90302;90303;90304;90305;104067;127099;137126;137127;137128;137129;137130	10992;13602;16243;19773;21203;21790;23028;28492;33598;63324;65904;68586;69743;70108;70873;78386;88575;90302;104067;127099;137126;137128			-1
Q9Y2R0	Q9Y2R0	4	4	4	Cytochrome c oxidase assembly factor 3 homolog, mitochondrial	COA3	sp|Q9Y2R0|COA3_HUMAN Cytochrome c oxidase assembly factor 3 homolog, mitochondrial OS=Homo sapiens OX=9606 GN=COA3 PE=1 SV=1	1	4	4	4	1	1	4	2	2	2	1	2	2	1	1	1	4	2	2	2	1	2	2	1	1	1	4	2	2	2	1	2	2	1	52.8	52.8	52.8	11.731	106	106	0	52.131	25.5	9.4	52.8	34.9	34.9	34	25.5	34.9	18.9	9.4	150770000	11246000	14586000	48831000	25820000	13287000	8427300	1570700	10083000	10244000	6678400	15776000	0	12058000	11623000	5291000	10402000	3534100	5662500	0	0	2	1	4	2	3	2	2	1	2	1	20	FLDELEDEAK;LTPEQLHSMR;NIVTGLGIGALVLAIYGYTFYSISQER;QAELAQWQK				3287	6420;15182;17196;18132	True;True;True;True	6465;15300;17383;18333	32713;32714;32715;32716;32717;32718;32719;78410;78411;89119;89120;89121;89122;89123;89124;89125;89126;89127;89128;89129;94022;94023	33131;33132;33133;33134;33135;33136;33137;79549;79550;90551;90552;90553;90554;90555;90556;90557;90558;90559;90560;90561;95484;95485	33133;79549;90561;95484			-1
O94826	O94826	10	10	10	Mitochondrial import receptor subunit TOM70	TOMM70A	sp|O94826|TOM70_HUMAN Mitochondrial import receptor subunit TOM70 OS=Homo sapiens OX=9606 GN=TOMM70 PE=1 SV=1	1	10	10	10	5	7	5	7	5	4	2	4	3	1	5	7	5	7	5	4	2	4	3	1	5	7	5	7	5	4	2	4	3	1	22.5	22.5	22.5	67.454	608	608	0	40.084	11.5	16	11.3	16.6	12.2	8.7	4.9	10.2	6.1	3	150590000	27008000	21695000	20151000	25501000	16598000	8352100	4968100	13746000	7155100	5412200	6757500	9040400	4758800	6317600	5564000	4668500	4654500	5938800	4351800	0	5	7	5	7	5	4	2	4	3	1	43	CIDLEPDNATTYVHK;ECLEDVTAVCILEGFQNQQSMLLADK;GFEEVIK;GLELISK;GLLQLQWK;ILLDQVEEAVADFDECIR;LRPESALAQAQK;NVDLSTFYQNR;QAYTGNNSSQIQAAMK;SYFSSFTDDIISQPMLK				375	2542;4355;7489;8004;8113;10431;14797;17846;18223;21566	True;True;True;True;True;True;True;True;True;True	2557;4385;7542;8063;8173;10514;14913;18045;18425;21784	13336;13337;22771;22772;22773;38167;38168;38169;41066;41067;41068;41642;41643;41644;53788;53789;53790;53791;53792;53793;53794;53795;53796;53797;53798;53799;53800;76679;76680;76681;76682;92629;92630;92631;92632;92633;92634;92635;94484;94485;94486;94487;110367;110368;110369;110370	13560;13561;23058;23059;23060;38679;38680;38681;41624;41625;41626;42213;42214;42215;54516;54517;54518;54519;54520;54521;54522;54523;54524;54525;54526;54527;54528;77817;77818;77819;77820;94082;94083;94084;94085;94086;94087;94088;95949;95950;95951;95952;111913;111914;111915;111916	13560;23059;38679;41624;42213;54524;77820;94088;95949;111916			-1
Q13330	Q13330	14	13	11	Metastasis-associated protein MTA1	MTA1	sp|Q13330|MTA1_HUMAN Metastasis-associated protein MTA1 OS=Homo sapiens OX=9606 GN=MTA1 PE=1 SV=2	1	14	13	11	6	2	8	6	4	2	5	5	3	5	5	1	8	5	4	1	4	4	3	4	4	1	6	4	2	0	3	3	2	4	25.3	23.9	19.6	80.785	715	715	0	47.797	10.3	3.2	15.7	10.2	8.1	3.9	9	8.5	5.9	7.6	150220000	18526000	793410	34753000	15584000	18200000	2132500	18131000	13479000	17110000	11509000	6540100	0	7440900	5705800	6814200	0	5617800	4992300	7812700	0	4	1	6	5	4	1	4	3	3	3	34	AISALVPQGGPVLCR;AISALVPQGGPVLCRDEMEEWSASEANLFEEALEK;DFTDIQQDFLPWK;DISSTLIALADK;DITLFHAMDTLHK;EILRPWHAAR;HPYLPINSAAIK;LCASCWTYWK;QIDQFLVVAR;QLESLPATHIR;SLTSIIEYYYMWK;SNMSPHGLPAR;SVSSVLSSLTPAK;VGDYVYFENSSSNPYLIR				1538	934;935;3097;3335;3338;4818;9318;12334;18459;18619;20710;20852;21490;23761	True;True;True;True;True;True;True;True;False;True;True;True;True;True	939;940;3118;3357;3360;4849;9387;12438;18662;18823;20925;21068;21708;23998	5033;5034;5035;5036;16084;16085;16086;16087;17246;17247;17248;17256;25088;47902;47903;47904;47905;47906;47907;47908;64231;64232;95645;95646;95647;95648;95649;95650;95651;96489;96490;96491;96492;96493;106231;106232;106233;106234;106929;110032;122064;122065;122066;122067;122068;122069;122070;122071	5071;5072;5073;5074;16318;16319;16320;16321;17494;17495;17496;17504;25407;48579;48580;48581;48582;48583;48584;48585;65243;65244;97116;97117;97118;97119;97120;97121;97122;97960;97961;97962;97963;97964;107766;107767;107768;107769;108466;111577;123913;123914;123915;123916;123917;123918;123919;123920	5072;5074;16320;17495;17504;25407;48582;65244;97117;97962;107768;108466;111577;123919			-1
P05783	P05783	9	9	6	Keratin, type I cytoskeletal 18	KRT18	sp|P05783|K1C18_HUMAN Keratin, type I cytoskeletal 18 OS=Homo sapiens OX=9606 GN=KRT18 PE=1 SV=2	1	9	9	6	3	4	5	4	3	4	6	5	3	4	3	4	5	4	3	4	6	5	3	4	2	2	3	3	1	2	4	3	2	2	27.7	27.7	19.3	48.057	430	430	0	56.444	8.6	10.9	11.6	14.7	8.1	10	21.9	12.6	8.6	14	150170000	19995000	20322000	19817000	18454000	8491800	11317000	18920000	8395200	11315000	13138000	7977700	10139000	8686700	7238600	4914900	7487800	8346200	0	5987000	5898800	3	3	3	4	2	3	5	4	3	3	33	AQIFANTVDNAR;AQYDELAR;IVLQIDNAR;LASYLDR;LEAEIATYR;LLEDGEDFNLGDALDSSNSMQTIQK;LQLETEIEALKEELLFMK;STFSTNYR;YALQMEQLNGILLHLESELAQTR				502	1720;1792;11252;12286;12515;13611;14640;21276;25780	True;True;True;True;True;True;True;True;True	1730;1802;11348;12389;12619;13721;14756;21494;26027	9228;9229;9230;9231;9232;9233;9568;9569;9570;9571;9572;9573;58585;58586;58587;58588;58589;58590;63911;63912;63913;63914;63915;65041;70738;70739;70740;75978;75979;75980;75981;75982;75983;75984;75985;75986;75987;108930;108931;108932;132610	9407;9408;9409;9410;9411;9412;9747;9748;9749;9750;9751;9752;59506;59507;59508;59509;59510;59511;64922;64923;64924;64925;64926;66058;71832;71833;71834;77100;77101;77102;77103;77104;77105;77106;77107;77108;77109;110472;110473;110474;134675	9409;9751;59507;64924;66058;71832;77106;110472;134675			-1
Q7L1Q6	Q7L1Q6	10	10	9	Basic leucine zipper and W2 domain-containing protein 1	BZW1	sp|Q7L1Q6|BZW1_HUMAN Basic leucine zipper and W2 domain-containing protein 1 OS=Homo sapiens OX=9606 GN=BZW1 PE=1 SV=1	1	10	10	9	4	2	5	5	4	0	4	3	5	8	4	2	5	5	4	0	4	3	5	8	3	1	4	4	3	0	3	3	4	7	44.9	44.9	43.2	48.043	419	419	0	30.8	16.5	7.9	28.9	24.8	20	0	20.5	18.9	17.7	30.1	150030000	9458300	2289000	14728000	14072000	14206000	0	7273100	6776100	31368000	49864000	3948100	2355200	4221000	4596300	5402900	0	4337300	4785300	7183800	10002000	4	2	5	5	4	0	4	3	5	6	38	AEVLSEEPILK;FDPTQFQDCIIQGLTETGTDLEAVAK;GDPFKDIILYVK;IVVLFYK;LAMLTGVLLANGTLNASILNSLYNENLVK;LMELFPANK;NNIPEPVVIGIVWSSVMSTVEWNKKEELVAEQAIK;TDVCVFAAQEDLETMQAFAQVFNK;YAETLFDILVAGGMLAPGGTLADDMMR;YFTEAGLK				2006	453;6041;7367;11296;12192;14137;17514;21817;25761;25954	True;True;True;True;True;True;True;True;True;True	453;6082;7420;11392;12295;14249;17708;22038;26008;26202	2500;30838;30839;30840;30841;30842;30843;30844;30845;30846;37544;37545;37546;58846;58847;58848;58849;58850;58851;58852;58853;63268;63269;63270;63271;73609;73610;90884;90885;111809;111810;111811;111812;111813;111814;111815;111816;132535;133478;133479	2515;31253;31254;31255;31256;31257;31258;31259;31260;31261;38054;38055;38056;59767;59768;59769;59770;59771;59772;59773;59774;64237;64238;64239;64240;74724;74725;92326;92327;113456;113457;113458;113459;113460;113461;113462;113463;134599;135550;135551	2515;31255;38056;59772;64239;74725;92327;113456;134599;135550			-1
Q96A33	Q96A33	11	11	11	Coiled-coil domain-containing protein 47	CCDC47	sp|Q96A33|CCD47_HUMAN Coiled-coil domain-containing protein 47 OS=Homo sapiens OX=9606 GN=CCDC47 PE=1 SV=1	1	11	11	11	3	6	8	5	2	2	3	3	4	4	3	6	8	5	2	2	3	3	4	4	3	6	8	5	2	2	3	3	4	4	32.7	32.7	32.7	55.873	483	483	0	61.868	12.2	18.2	26.3	18	8.7	8.7	10.1	11.2	13.9	14.5	149820000	17413000	11614000	30177000	21830000	8640200	2799400	7717900	9713900	18239000	21679000	4731400	3179400	6423200	6441300	4952700	3156300	4798900	5769500	4888600	6438800	4	5	10	6	3	2	4	4	4	5	47	DMEALLPLMNMVIYSIDK;EMQDLSEFCSDKPK;IMNEEDPEKQR;LAQAWFNTHR;LNQENEHIYNLWCSGR;MMRPVSDQVQIK;TLLFTFNVPGSGNTYPK;VCCEGMLIQLR;VEENFLK;VTMNDEDMDTYVFAVGTR;YGLPDSLAILSEMGEVTDGMMDTK				2383	3670;5266;10580;12228;14305;16372;22363;23378;23517;25095;26017	True;True;True;True;True;True;True;True;True;True;True	3698;5299;10669;12331;14419;16535;22587;23609;23748;25341;26266	19101;19102;19103;19104;19105;19106;19107;19108;19109;19110;19111;19112;19113;19114;19115;19116;27221;54597;63651;74408;74409;74410;84652;84653;84654;84655;84656;114502;114503;114504;114505;119845;119846;120520;120521;129261;133793;133794;133795;133796;133797;133798;133799;133800;133801;133802;133803;133804;133805	19361;19362;19363;19364;19365;19366;19367;19368;19369;19370;19371;19372;19373;19374;19375;19376;27566;55339;64662;75524;75525;75526;85883;85884;85885;85886;85887;116183;116184;116185;116186;121581;121582;122261;122262;131315;135871;135872;135873;135874;135875;135876;135877;135878;135879;135880;135881;135882;135883	19368;27566;55339;64662;75524;85885;116186;121582;122261;131315;135871			-1
P15170;Q8IYD1	P15170;Q8IYD1	7;5	7;5	7;5	Eukaryotic peptide chain release factor GTP-binding subunit ERF3A;Eukaryotic peptide chain release factor GTP-binding subunit ERF3B	GSPT1;GSPT2	sp|P15170|ERF3A_HUMAN Eukaryotic peptide chain release factor GTP-binding subunit ERF3A OS=Homo sapiens OX=9606 GN=GSPT1 PE=1 SV=1;sp|Q8IYD1|ERF3B_HUMAN Eukaryotic peptide chain release factor GTP-binding subunit ERF3B OS=Homo sapiens OX=9606 GN=GSPT2 PE=1	2	7	7	7	5	5	6	5	4	2	3	3	4	4	5	5	6	5	4	2	3	3	4	4	5	5	6	5	4	2	3	3	4	4	21	21	21	55.755	499	499;628	0	31.88	15.6	15.6	19	15.6	14.8	6.2	8.8	11.4	11.6	11.6	149780000	20915000	13377000	29319000	22341000	11674000	3581000	5777500	10263000	15073000	17461000	6230500	6217300	6574400	6241900	3921400	5250600	4325900	6849100	6016200	6876700	2	2	3	2	3	1	1	2	4	4	24	EQSDFCPWYIGLPFIPYLDNLPNFNR;GQQLVMMPNK;HFTILDAPGHK;HLIVLINK;KGEFETGFEK;SFVPNMIGGASQADLAVLVISAR;STIGGQIMYLTGMVDKR				656	5446;8496;9057;9197;11547;20048;21288	True;True;True;True;True;True;True	5480;8559;9125;9265;11643;20261;21506	27993;27994;27995;27996;27997;27998;27999;43709;43710;46610;46611;46612;46613;47196;47197;47198;47199;47200;47201;47202;47203;47204;47205;60102;60103;60104;60105;60106;102899;102900;102901;102902;102903;102904;102905;102906;102907;109035;109036;109037;109038	28344;28345;28346;28347;28348;28349;28350;44299;44300;47280;47281;47282;47283;47867;47868;47869;47870;47871;47872;47873;47874;47875;47876;61027;61028;61029;61030;61031;104425;104426;104427;104428;104429;104430;104431;104432;104433;110578;110579;110580;110581	28347;44300;47280;47872;61031;104430;110579			-1;-1
Q9Y3T9	Q9Y3T9	12	12	12	Nucleolar complex protein 2 homolog	NOC2L	sp|Q9Y3T9|NOC2L_HUMAN Nucleolar complex protein 2 homolog OS=Homo sapiens OX=9606 GN=NOC2L PE=1 SV=4	1	12	12	12	6	6	5	6	5	0	2	6	6	8	6	6	5	6	5	0	2	6	6	8	6	6	5	6	5	0	2	6	6	8	27.4	27.4	27.4	84.918	749	749	0	79.067	18.7	13.8	14.7	16.2	12	0	7.6	13.9	13.6	21	149560000	23470000	8644800	20678000	16707000	11845000	0	2999500	10951000	22039000	32224000	5065100	3634000	5654700	4477900	4143600	0	2307900	3375200	6234500	6709500	5	7	4	6	4	0	2	5	6	8	47	ALTLLSGSSGAFIPVLPFILEMFQQVDFNR;AYLGSAIQLVSCLSETTVLAAVLR;DGLVEQLYDLTLEYLHSQAHCIGFPELVLPVVLQLK;EEGTPLTLYYSHWR;LEDLNFPEIKR;LFHEVVQAFR;MSSKPINFSVILK;NSVPVTVAMVER;QVQQLLGK;VLAFLVLSR;VLSTAGPSEALQPLVYPLAQVIIGCIK;VQENSAYICSR				3335	1360;2355;3160;4451;12526;12728;16560;17760;19165;24114;24446;24791	True;True;True;True;True;True;True;True;True;True;True;True	1367;2368;3182;4481;12630;12832;16734;17958;19371;24354;24687;25035	7151;7152;7153;7154;7155;7156;7157;7158;7159;12414;12415;16445;16446;16447;16448;23187;23188;23189;23190;65089;65952;85720;85721;85722;92165;92166;99026;99027;99028;99029;123965;123966;123967;123968;123969;123970;123971;125694;125695;125696;125697;125698;125699;125700;125701;125702;127436;127437;127438;127439	7213;7214;7215;7216;7217;7218;7219;7220;7221;12621;12622;16692;16693;16694;16695;23478;23479;23480;23481;23482;66106;66970;87135;87136;87137;93616;93617;100532;100533;100534;100535;125822;125823;125824;125825;125826;125827;125828;127554;127555;127556;127557;127558;127559;127560;127561;127562;129309;129310;129311;129312	7216;12622;16693;23480;66106;66970;87136;93617;100535;125825;127557;129312			-1
Q9H3N1	Q9H3N1	5	5	5	Thioredoxin-related transmembrane protein 1	TMX1	sp|Q9H3N1|TMX1_HUMAN Thioredoxin-related transmembrane protein 1 OS=Homo sapiens OX=9606 GN=TMX1 PE=1 SV=1	1	5	5	5	3	2	3	2	4	3	3	4	2	2	3	2	3	2	4	3	3	4	2	2	3	2	3	2	4	3	3	4	2	2	20	20	20	31.791	280	280	0	14.447	11.8	8.9	11.8	8.9	16.1	11.8	11.8	16.1	8.2	8.9	149250000	21788000	5488500	24494000	15485000	22365000	5681000	8266100	12677000	10696000	22309000	9740800	5172100	10272000	9347600	7955600	4324200	5787600	6229200	0	14470000	3	2	3	2	4	3	3	3	2	2	27	DFINFISDKEWK;FIITALPTIYHCK;LLSESAQPLKK;VDVTEQPGLSGR;VITDENWR				2795	3050;6338;13988;23486;24062	True;True;True;True;True	3071;6383;14099;23717;24301	15792;15793;15794;15795;15796;15797;15798;15799;15800;15801;32337;32338;32339;32340;32341;32342;32343;32344;32345;72878;120389;120390;123723;123724;123725;123726;123727;123728	16024;16025;16026;16027;16028;16029;16030;16031;16032;16033;32755;32756;32757;32758;32759;32760;32761;32762;32763;73993;122130;122131;125580;125581;125582;125583;125584;125585	16028;32762;73993;122130;125585			-1
Q8WYQ3	Q8WYQ3	2	2	2	Coiled-coil-helix-coiled-coil-helix domain-containing protein 10, mitochondrial	CHCHD10	sp|Q8WYQ3|CHC10_HUMAN Coiled-coil-helix-coiled-coil-helix domain-containing protein 10, mitochondrial OS=Homo sapiens OX=9606 GN=CHCHD10 PE=1 SV=1	1	2	2	2	2	2	2	2	2	2	2	2	1	0	2	2	2	2	2	2	2	2	1	0	2	2	2	2	2	2	2	2	1	0	22.5	22.5	22.5	14.149	142	142	0	33.917	22.5	22.5	22.5	22.5	22.5	22.5	22.5	22.5	6.3	0	149190000	12547000	8542300	13147000	9953600	34643000	20532000	16727000	26279000	6822000	0	6277400	7074400	6479000	5229800	18333000	19521000	13327000	18413000	0	0	2	2	2	2	3	2	3	3	1	0	20	QFLDCSTTQSDLSLCEGFSEALK;YYHGLSSLP				2309	18334;26640	True;True	18536;26895	95040;95041;95042;95043;95044;95045;95046;95047;95048;95049;95050;136878;136879;136880;136881;136882;136883;136884;136885;136886	96505;96506;96507;96508;96509;96510;96511;96512;96513;96514;96515;138992;138993;138994;138995;138996;138997;138998;138999;139000	96506;138995			-1
P07737;CON__P02584	P07737	7;3	7;3	7;3	Profilin-1	PFN1	sp|P07737|PROF1_HUMAN Profilin-1 OS=Homo sapiens OX=9606 GN=PFN1 PE=1 SV=2	2	7	7	7	2	2	2	2	2	2	3	3	0	4	2	2	2	2	2	2	3	3	0	4	2	2	2	2	2	2	3	3	0	4	62.1	62.1	62.1	15.054	140	140;140	0	32.62	21.4	21.4	21.4	21.4	21.4	20	25.7	31.4	0	36.4	149140000	9801000	5022300	10017000	8736800	9582600	12224000	11207000	16824000	0	65729000	6784500	5857800	6886600	6415000	7827500	0	0	8747900	0	0	2	2	2	2	2	1	2	2	0	5	20	CYEMASHLR;DSLLQDGEFSMDLR;DSPSVWAAVPGK;SSFYVNGLTLGGQK;STGGAPTFNVTVTK;TFVNITPAEVGVLVGK;TLVLLMGK				531	2850;3888;3906;21151;21281;21978;22475	True;True;True;True;True;True;True	2868;3916;3934;21369;21499;22200;22700	14765;20213;20315;108267;108268;108269;108988;108989;108990;108991;108992;108993;108994;108995;112556;112557;112558;112559;112560;112561;112562;112563;115109	14990;20486;20590;109806;109807;109808;110531;110532;110533;110534;110535;110536;110537;110538;114206;114207;114208;114209;114210;114211;114212;114213;116798	14990;20486;20590;109806;110537;114212;116798			-1;-1
Q9NZ01	Q9NZ01	8	8	8	Very-long-chain enoyl-CoA reductase	TECR	sp|Q9NZ01|TECR_HUMAN Very-long-chain enoyl-CoA reductase OS=Homo sapiens OX=9606 GN=TECR PE=1 SV=1	1	8	8	8	5	2	5	4	3	1	2	2	6	3	5	2	5	4	3	1	2	2	6	3	5	2	5	4	3	1	2	2	6	3	26.3	26.3	26.3	36.034	308	308	0	22.624	18.5	6.2	17.2	11.7	11.4	2.9	5.8	5.8	18.2	9.1	148840000	23663000	7017600	32230000	21271000	13014000	2200100	3002400	5625200	26775000	14038000	8460500	6304300	11398000	9899000	6755900	0	2687400	4690200	13626000	9192200	5	2	5	4	3	1	2	2	6	3	33	EFRDYPPLR;LCFLDKVEPHATIAEIK;LLETLFVHR;MPIIPFLL;SLKDEDVLQK;SLKDEDVLQKLPVGTTATLYFR;THPQWYPAR;YDFTSSR				3039	4554;12358;13667;16446;20557;20558;22108;25844	True;True;True;True;True;True;True;True	4584;12462;13777;16611;20771;20772;22331;26092	23703;64342;64343;64344;70965;70966;70967;70968;70969;70970;70971;70972;70973;70974;84952;84953;105433;105434;105435;105436;105437;105438;105439;105440;113194;113195;113196;113197;113198;113199;113200;113201;132891	24012;65355;65356;65357;72059;72060;72061;72062;72063;72064;72065;72066;72067;72068;86183;86184;106966;106967;106968;106969;106970;106971;106972;106973;114844;114845;114846;114847;114848;114849;114850;114851;134959	24012;65357;72067;86183;106966;106972;114847;134959			-1
Q99729	Q99729	4	4	4	Heterogeneous nuclear ribonucleoprotein A/B	HNRNPAB	sp|Q99729|ROAA_HUMAN Heterogeneous nuclear ribonucleoprotein A/B OS=Homo sapiens OX=9606 GN=HNRNPAB PE=1 SV=2	1	4	4	4	2	2	1	2	2	2	2	3	1	2	2	2	1	2	2	2	2	3	1	2	2	2	1	2	2	2	2	3	1	2	14.5	14.5	14.5	36.224	332	332	0	9.3062	6.3	4.8	2.4	6.3	8.1	8.1	8.1	12	2.4	4.8	147990000	18416000	9962800	14841000	18616000	13099000	15307000	14176000	15599000	6231400	21740000	15825000	0	0	14248000	10043000	17462000	16465000	13410000	0	0	2	2	1	2	2	2	2	3	1	2	19	EVYQQQQYGSGGR;EYFGEFGEIEAIELPMDPK;GFGFILFK;GFVFITFK				2583	5787;5820;7507;7599	True;True;True;True	5823;5857;7560;7653	29677;29678;29679;29814;29815;29816;29817;38259;38260;38261;38262;38263;38264;38265;38266;38267;38268;38758;38759	30067;30068;30069;30210;30211;30212;30213;38771;38772;38773;38774;38775;38776;38777;38778;38779;38780;39270;39271	30069;30210;38780;39271			-1
Q9BUH6	Q9BUH6	5	5	5	Protein PAXX	C9orf142	sp|Q9BUH6|PAXX_HUMAN Protein PAXX OS=Homo sapiens OX=9606 GN=PAXX PE=1 SV=2	1	5	5	5	1	2	2	1	3	3	3	4	3	1	1	2	2	1	3	3	3	4	3	1	1	2	2	1	3	3	3	4	3	1	37.7	37.7	37.7	21.639	204	204	0	28.196	3.9	14.7	9.8	8.8	26	26	18.6	24.5	20.6	8.8	147720000	6722300	12162000	19364000	6248700	21262000	11746000	13867000	19182000	28986000	8180800	0	9498200	11349000	0	12726000	10548000	11081000	8427400	14668000	0	1	2	2	1	3	3	3	3	3	1	22	ALTLGLAK;ASLTLSGGPSALAFDLSK;FGLSAAEDITPR;GGFNLYVTDAAELWSTCFTPDSLAALK;LAAAEETAVSPR				2660	1358;1883;6233;7631;12019	True;True;True;True;True	1365;1892;6277;7685;12121	7140;7141;7142;7143;7144;7145;9975;9976;9977;9978;9979;9980;9981;9982;31842;31843;31844;31845;38912;38913;62407;62408;62409	7202;7203;7204;7205;7206;7207;10157;10158;10159;10160;10161;10162;10163;10164;32259;32260;32261;32262;39425;39426;63357;63358;63359	7202;10157;32259;39425;63359			-1
Q96EP5	Q96EP5	9	9	9	DAZ-associated protein 1	DAZAP1	sp|Q96EP5|DAZP1_HUMAN DAZ-associated protein 1 OS=Homo sapiens OX=9606 GN=DAZAP1 PE=1 SV=1	1	9	9	9	2	5	4	6	3	4	1	2	1	2	2	5	4	6	3	4	1	2	1	2	2	5	4	6	3	4	1	2	1	2	32.4	32.4	32.4	43.383	407	407	0	37.227	7.6	19.2	14	22.1	15.7	14	3.9	7.6	3.9	10.6	147680000	5815100	18600000	13406000	32909000	7112700	23454000	10103000	13018000	5324300	17940000	5010400	9799700	5516600	8090000	0	13723000	10624000	11450000	0	6168600	2	5	2	7	3	5	2	3	1	3	33	FGVVTEVVMIYDAEK;FKDPNCVGTVLASRPHTLDGR;GFGFITFEDEQSVDQAVNMHFHDIMGK;IFVGGIPHNCGETELR;LFVGGLDWSTTQETLR;MNNSGADEIGK;MNNSGADEIGKLFVGGLDWSTTQETLR;NIDPKPCTPR;SYFSQYGEVVDCVIMK				2436	6275;6377;7508;9931;12838;16411;16412;17113;21565	True;True;True;True;True;True;True;True;True	6320;6422;7561;10008;12942;16575;16576;17300;21783	32047;32048;32049;32050;32051;32525;32526;32527;32528;38269;51022;51023;51024;51025;66482;84829;84830;88669;88670;88671;88672;110353;110354;110355;110356;110357;110358;110359;110360;110361;110362;110363;110364;110365;110366	32464;32465;32466;32467;32468;32943;32944;32945;32946;38781;51712;51713;51714;51715;67500;86060;86061;90100;90101;90102;90103;111899;111900;111901;111902;111903;111904;111905;111906;111907;111908;111909;111910;111911;111912	32466;32944;38781;51715;67500;86060;86061;90102;111901			-1
Q8N8S7	Q8N8S7	7	7	7	Protein enabled homolog	ENAH	sp|Q8N8S7|ENAH_HUMAN Protein enabled homolog OS=Homo sapiens OX=9606 GN=ENAH PE=1 SV=2	1	7	7	7	5	4	4	4	3	4	3	4	1	2	5	4	4	4	3	4	3	4	1	2	5	4	4	4	3	4	3	4	1	2	19.8	19.8	19.8	66.509	591	591	0	34.858	17.8	14	11.7	16.1	12.2	12.2	12.2	12.2	3.7	5.8	147400000	23731000	14840000	20001000	15739000	15569000	14702000	13826000	19075000	2737700	7183400	6896600	7413900	6648300	6008000	4871400	8017200	7357200	6929200	0	4510900	6	5	5	5	4	5	4	5	1	2	42	EDANVFASAMMHALEVLNSQETGPTLPR;GNGPLPLGGSGLMEEMSALLAR;GSTIETEQKEDKGEDSEPVTSK;LKEELIDAIR;QVYGLNFGSKEDANVFASAMMHALEVLNSQETGPTLPR;VHIYHHTGNNTFR;WVPAGGSTGFSR				2179	4378;8316;8623;13432;19195;23901;25717	True;True;True;True;True;True;True	4408;8379;8686;13541;19401;24140;25964	22864;22865;42788;42789;42790;42791;42792;42793;42794;42795;42796;42797;42798;42799;42800;42801;42802;42803;42804;42805;44300;44301;44302;69848;69849;99177;99178;99179;99180;99181;99182;99183;122923;122924;122925;122926;122927;132345;132346;132347;132348;132349;132350	23154;23155;43365;43366;43367;43368;43369;43370;43371;43372;43373;43374;43375;43376;43377;43378;43379;43380;43381;43382;44894;44895;44896;70940;70941;100683;100684;100685;100686;100687;100688;100689;124779;124780;124781;124782;124783;134409;134410;134411;134412;134413;134414	23155;43380;44895;70940;100683;124779;134410			-1
P25787	P25787	8	8	8	Proteasome subunit alpha type-2	PSMA2	sp|P25787|PSA2_HUMAN Proteasome subunit alpha type-2 OS=Homo sapiens OX=9606 GN=PSMA2 PE=1 SV=2	1	8	8	8	4	6	2	4	4	5	4	3	2	1	4	6	2	4	4	5	4	3	2	1	4	6	2	4	4	5	4	3	2	1	46.2	46.2	46.2	25.898	234	234	0	33.549	23.5	37.2	17.1	30.8	27.8	35	32.1	23.1	12.8	9	147100000	20236000	19527000	8825400	19133000	15712000	17650000	16781000	17511000	5262500	6455300	5087400	7031500	3786500	6100500	5108800	8376200	6237300	7235300	5225500	0	4	6	2	4	4	5	4	3	2	1	35	AANGVVLATEK;GYSFSLTTFSPSGK;HIGLVYSGMGPDYR;LAQQYYLVYQEPIPTAQLVQR;LVQIEYALAAVAGGAPSVGIK;RYNEDLELEDAIHTAILTLK;SILYDER;YNEDLELEDAIHTAILTLK				781	155;8946;9129;12247;15456;19614;20319;26338	True;True;True;True;True;True;True;True	155;9013;9197;12350;15575;19825;20533;26592	819;820;821;822;46183;46184;46185;46186;46187;46948;63716;63717;63718;63719;63720;79843;79844;79845;79846;79847;79848;79849;79850;100958;100959;104167;135427;135428;135429;135430;135431;135432;135433;135434;135435	821;822;823;824;46849;46850;46851;46852;46853;47618;64727;64728;64729;64730;64731;80989;80990;80991;80992;80993;80994;80995;80996;102479;102480;105695;137515;137516;137517;137518;137519;137520;137521;137522;137523	821;46849;47618;64729;80990;102480;105695;137519			-1
Q92541	Q92541	11	11	11	RNA polymerase-associated protein RTF1 homolog	RTF1	sp|Q92541|RTF1_HUMAN RNA polymerase-associated protein RTF1 homolog OS=Homo sapiens OX=9606 GN=RTF1 PE=1 SV=4	1	11	11	11	7	2	6	8	3	4	4	5	2	2	7	2	6	8	3	4	4	5	2	2	7	2	6	8	3	4	4	5	2	2	16.3	16.3	16.3	80.313	710	710	0	24.442	10	3.2	8.7	12.1	4.1	6.1	6.2	7.6	3	2.8	146850000	28514000	4225600	17802000	39851000	10973000	9401900	11781000	13483000	6711700	4107400	7929200	3990400	6463500	7739900	7110600	5724800	6017000	6278100	3987600	3653000	7	2	6	7	3	4	4	5	2	1	41	EREQELFNR;IGIGNHNSKPVYR;NQQMDPFTR;NREWNIVESEK;SASDLSEDLFK;SQAMEELKAER;SQPVSLPEELNR;TVTGCFVR;VAEITGVVETAK;WCHMPFFAK;YGSGVLPDAPK				2318	5465;9995;17654;17676;19708;21008;21075;23087;23226;25463;26046	True;True;True;True;True;True;True;True;True;True;True	5499;10072;17849;17873;19919;21225;21292;23317;23457;25710;26295	28068;51410;91590;91591;91592;91593;91594;91595;91596;91597;91598;91763;91764;91765;101382;101383;101384;101385;101386;101387;107628;107939;107940;107941;107942;107943;107944;107945;118371;118372;119093;119094;119095;131031;131032;131033;133959;133960;133961;133962;133963;133964;133965	28419;52100;93037;93038;93039;93040;93041;93042;93043;93044;93045;93210;93211;93212;102905;102906;102907;102908;102909;102910;109166;109477;109478;109479;109480;109481;109482;109483;120106;120107;120829;120830;120831;133086;133087;133088;136039;136040;136041;136042;136043;136044;136045	28419;52100;93042;93212;102908;109166;109482;120106;120830;133087;136042			-1
P26639	P26639	10	10	9	Threonine--tRNA ligase, cytoplasmic	TARS	sp|P26639|SYTC_HUMAN Threonine--tRNA ligase 1, cytoplasmic OS=Homo sapiens OX=9606 GN=TARS1 PE=1 SV=3	1	10	10	9	4	3	7	6	6	2	4	4	6	7	4	3	7	6	6	2	4	4	6	7	3	2	6	5	5	2	3	4	5	6	16.3	16.3	15.2	83.434	723	723	0	22.804	6.8	4.4	11.5	10.7	9	3.3	7.2	7.9	10	12.3	146780000	11179000	3767000	28597000	20657000	14694000	1514200	6515800	8486900	18461000	32910000	3468000	2644600	3896600	3747300	3103500	1464800	3431700	3498600	4333700	8645100	5	3	5	6	5	1	4	3	5	7	44	AELNPWPEYIYTR;DQELYFFHELSPGSCFFLPK;ETLLAMFK;FLGDIEVWDQAEK;GAYIYNALIEFIR;GFQEVVTPNIFNSR;IYGISFPDPK;LEMYNILK;TVYSVFGFSFK;WPFWLSPR				793	417;3789;5615;6454;7289;7569;11354;12586;23111;25634	True;True;True;True;True;True;True;True;True;True	418;3817;5650;6499;7342;7623;11450;12690;23341;25881	2374;2375;2376;2377;2378;19749;19750;19751;19752;19753;19754;19755;28807;28808;28809;32907;32908;32909;37137;37138;37139;37140;37141;37142;37143;37144;37145;37146;37147;37148;37149;37150;37151;38566;59156;59157;59158;59159;59160;65364;118477;118478;118479;118480;118481;118482;131946;131947;131948;131949;131950;131951;131952;131953	2387;2388;2389;2390;2391;20022;20023;20024;20025;20026;20027;20028;29169;29170;29171;33326;33327;33328;37631;37632;37633;37634;37635;37636;37637;37638;37639;37640;37641;37642;37643;37644;37645;39078;60077;60078;60079;60080;60081;66381;120212;120213;120214;120215;120216;120217;134004;134005;134006;134007;134008;134009;134010;134011	2388;20025;29171;33328;37641;39078;60081;66381;120217;134008			-1
P51148;P61020	P51148	4;1	4;1	3;0	Ras-related protein Rab-5C	RAB5C	sp|P51148|RAB5C_HUMAN Ras-related protein Rab-5C OS=Homo sapiens OX=9606 GN=RAB5C PE=1 SV=2	2	4	4	3	2	3	3	2	3	2	3	3	3	3	2	3	3	2	3	2	3	3	3	3	1	2	2	1	2	1	2	2	2	2	23.6	23.6	18.5	23.482	216	216;215	0	15.115	10.6	17.1	17.1	10.6	17.1	11.6	17.1	17.1	18.1	18.1	146390000	8599700	5553400	18337000	8249700	24036000	7379100	10669000	12173000	26691000	24703000	7799800	4761700	6953400	7367600	10838000	5213700	6548800	6594100	10517000	10264000	2	2	2	2	3	2	3	3	3	3	25	GVDLQENNPASR;LVLLGESAVGK;QASPNIVIALAGNK;TAMNVNEIFMAIAK				1084	8736;15397;18197;21687	True;True;True;True	8802;15516;18399;21906	44902;44903;44904;44905;44906;44907;44908;79502;79503;79504;79505;79506;79507;79508;79509;79510;79511;94357;94358;94359;94360;94361;94362;94363;111008;111009;111010	45498;45499;45500;45501;45502;45503;45504;80647;80648;80649;80650;80651;80652;80653;80654;80655;80656;95822;95823;95824;95825;95826;95827;95828;112566;112567;112568	45504;80651;95825;112567			-1;-1
P19404	P19404	6	6	6	NADH dehydrogenase [ubiquinone] flavoprotein 2, mitochondrial	NDUFV2	sp|P19404|NDUV2_HUMAN NADH dehydrogenase [ubiquinone] flavoprotein 2, mitochondrial OS=Homo sapiens OX=9606 GN=NDUFV2 PE=1 SV=2	1	6	6	6	3	3	4	6	2	3	3	2	2	3	3	3	4	6	2	3	3	2	2	3	3	3	4	6	2	3	3	2	2	3	29.7	29.7	29.7	27.391	249	249	0	20.461	14.1	14.1	18.9	29.7	10	14.1	14.1	10	9.2	14.1	146370000	18788000	11203000	16731000	34098000	11235000	16156000	11343000	11208000	5530600	10080000	9488200	10752000	7904900	11817000	6870600	11263000	9241300	8313900	5026800	5720100	3	3	4	4	2	3	3	2	2	3	29	AAAVLPVLDLAQR;DIEEIIDELK;NSDSILEAIQKK;QNGWLPISAMNK;VYEVATFYTMYNR;YHIQVCTTTPCMLR				709	30;3248;17695;18833;25392;26074	True;True;True;True;True;True	30;3270;17892;19038;25639;26323	137;138;139;140;141;142;143;144;145;146;16867;16868;16869;16870;16871;16872;16873;16874;91850;91851;91852;97464;97465;97466;97467;97468;97469;97470;97471;130635;134058	137;138;139;140;141;142;143;144;145;146;17115;17116;17117;17118;17119;17120;17121;17122;93297;93298;93299;98945;98946;98947;98948;98949;98950;98951;98952;132690;136139	141;17117;93297;98951;132690;136139			-1
O14925;Q5SRD1	O14925;Q5SRD1	6;4	6;4	6;4	Mitochondrial import inner membrane translocase subunit Tim23;Putative mitochondrial import inner membrane translocase subunit Tim23B	TIMM23;TIMM23B	sp|O14925|TIM23_HUMAN Mitochondrial import inner membrane translocase subunit Tim23 OS=Homo sapiens OX=9606 GN=TIMM23 PE=1 SV=1;sp|Q5SRD1|TI23B_HUMAN Putative mitochondrial import inner membrane translocase subunit Tim23B OS=Homo sapiens OX=9606 GN=TIMM23B	2	6	6	6	3	3	2	4	3	2	3	3	3	2	3	3	2	4	3	2	3	3	3	2	3	3	2	4	3	2	3	3	3	2	58.9	58.9	58.9	21.943	209	209;257	0	56.293	20.6	20.6	15.8	28.7	36.4	31.6	42.1	34.9	26.3	22.5	146220000	18644000	15188000	8306000	23598000	17862000	5337300	9685500	15842000	18319000	13439000	9051600	11457000	7576900	8042300	8467400	9554000	7344400	9093800	7298800	9335300	3	2	2	4	2	2	3	3	3	2	26	GGLTGLTLTSLYALYNNWEHMK;GSLLQQSL;NVQILNMVTR;QGALWANTLGSLALLYSAFGVIIEK;TTGGLAGFFGAGGAGYSHADLAGVPLTGMNPLSPYLNVDPR;YLVQDTDEFILPTGANK				132	7673;8589;17917;18370;22891;26299	True;True;True;True;True;True	7728;8652;18117;18572;23116;26550	39117;39118;39119;39120;44139;44140;44141;44142;44143;93038;93039;93040;93041;93042;95190;95191;95192;95193;95194;95195;95196;95197;95198;117189;117190;117191;117192;135143	39635;39636;39637;39638;44731;44732;44733;44734;44735;94496;94497;94498;94499;94500;96655;96656;96657;96658;96659;96660;96661;96662;96663;118906;118907;118908;118909;137227	39636;44731;94498;96660;118908;137227			-1;-1
Q9NWS0	Q9NWS0	6	6	6	PIH1 domain-containing protein 1	PIH1D1	sp|Q9NWS0|PIHD1_HUMAN PIH1 domain-containing protein 1 OS=Homo sapiens OX=9606 GN=PIH1D1 PE=1 SV=1	1	6	6	6	3	3	4	2	3	5	5	3	1	2	3	3	4	2	3	5	5	3	1	2	3	3	4	2	3	5	5	3	1	2	30.7	30.7	30.7	32.363	290	290	0	20.182	11	16.6	20	8.3	16.6	25.5	25.2	15.2	9	13.8	145890000	15393000	13023000	25538000	12023000	13654000	25887000	19554000	12242000	4022500	4554100	7247500	8616600	7265200	6330800	6197500	9519100	7567900	6317400	0	0	3	3	4	2	3	5	5	3	1	2	31	EGLEDKYNLQLNPEWR;ELVITIAR;FEELLLQASK;IPMSLGEPHAELDAK;LVMGGPQQLYHLDAYIPLQINSHESK;NRPFMGSISQQNIR				2997	4632;5193;6070;10728;15413;17682	True;True;True;True;True;True	4662;5225;6111;10822;15532;17879	24126;24127;26854;26855;26856;26857;26858;26859;26860;26861;31037;31038;31039;31040;31041;55438;79593;79594;79595;79596;79597;79598;79599;79600;91795;91796;91797;91798;91799;91800;91801	24435;24436;27190;27191;27192;27193;27194;27195;27196;27197;31453;31454;31455;31456;31457;56196;80738;80739;80740;80741;80742;80743;80744;80745;93242;93243;93244;93245;93246;93247;93248	24435;27190;31455;56196;80741;93243			-1
P85037	P85037	10	10	9	Forkhead box protein K1	FOXK1	sp|P85037|FOXK1_HUMAN Forkhead box protein K1 OS=Homo sapiens OX=9606 GN=FOXK1 PE=1 SV=1	1	10	10	9	4	5	7	3	6	3	3	4	5	5	4	5	7	3	6	3	3	4	5	5	3	4	6	3	5	2	3	4	5	4	19.5	19.5	18	75.456	733	733	0	30.897	7.4	12.6	16.2	7.5	13.2	5.7	9.1	10.1	7.5	7.2	145870000	14154000	10280000	23249000	8566000	20380000	7709700	14909000	18987000	13758000	13877000	5628400	6371900	6985300	4773000	5784700	6343500	7260100	6793600	3943100	5094000	5	5	7	3	7	3	5	5	4	4	48	EFEFLMR;FVQNVTSDLQLAAEFAAK;HAVPTNSLAGNAYALTSPLQLLATQASSSAPVVVTR;HLQLSFQEPHFYLR;LASVPEYR;QLTLSGIYAHITK;SAPASPTHPGLMSPR;SGGLQTPECLSR;TADKGWQNSIR;TPFGPLSSR				1378	4502;7049;8985;9224;12284;18763;19693;20101;21630;22613	True;True;True;True;True;True;True;True;True;True	4532;7102;9052;9293;12387;18967;19904;20315;21848;22838	23453;23454;23455;23456;23457;35873;35874;35875;35876;35877;35878;35879;35880;35881;35882;35883;35884;35885;46353;46354;46355;46356;46357;46358;46359;46360;47436;47437;63908;63909;97124;97125;97126;97127;97128;97129;97130;97131;101310;103167;103168;103169;103170;110662;110663;110664;110665;110666;110667;115802;115803	23761;23762;23763;23764;23765;36353;36354;36355;36356;36357;36358;36359;36360;36361;36362;36363;36364;36365;47023;47024;47025;47026;47027;47028;47029;47030;48109;48110;64919;64920;98604;98605;98606;98607;98608;98609;98610;98611;102833;104693;104694;104695;104696;112209;112210;112211;112212;112213;112214;117509;117510	23761;36358;47023;48110;64919;98610;102833;104695;112213;117510			-1
O14770	O14770	5	5	1	Homeobox protein Meis2	MEIS2	sp|O14770|MEIS2_HUMAN Homeobox protein Meis2 OS=Homo sapiens OX=9606 GN=MEIS2 PE=1 SV=2	1	5	5	1	3	2	4	2	3	3	2	3	3	1	3	2	4	2	3	3	2	3	3	1	1	0	0	1	0	0	0	0	1	0	17.8	17.8	4.2	51.789	477	477	0	44.207	11.1	7.3	13.6	9.2	11.7	9.2	7.3	9.2	11.5	5	145430000	12694000	8638500	23610000	13209000	27196000	11198000	11201000	13170000	16797000	7720700	9333300	9493700	11416000	10057000	12583000	10936000	9459500	9147600	11536000	0	3	2	5	3	4	3	2	3	3	1	29	AEKPLFSSNPELDNLMIQAIQVLR;CELATCTPR;DKDAIYGHPLFPLLALVFEK;IVQPMIDQSNR;QLAQDTGLTILQVNNWFINAR				122	402;2459;3358;11270;18583	True;True;True;True;True	403;2472;3381;11366;18787	2275;2276;2277;2278;2279;2280;2281;2282;2283;2284;2285;2286;2287;12918;12919;12920;12921;17330;17331;17332;58684;58685;58686;58687;58688;58689;58690;96333;96334	2287;2288;2289;2290;2291;2292;2293;2294;2295;2296;2297;2298;2299;13141;13142;13143;13144;17578;17579;17580;59605;59606;59607;59608;59609;59610;59611;97804;97805	2289;13144;17578;59610;97805			-1
Q9BVJ6	Q9BVJ6	14	14	10	U3 small nucleolar RNA-associated protein 14 homolog A	UTP14A	sp|Q9BVJ6|UT14A_HUMAN U3 small nucleolar RNA-associated protein 14 homolog A OS=Homo sapiens OX=9606 GN=UTP14A PE=1 SV=1	1	14	14	10	5	3	7	7	4	2	4	4	2	2	5	3	7	7	4	2	4	4	2	2	4	2	5	5	3	1	2	3	1	1	25.4	25.4	17.9	87.977	771	771	0	33.054	8.6	4.5	13.5	11.5	5.4	3.1	9.5	5.4	3.1	3.1	145070000	21716000	6362000	25775000	31968000	15068000	5293700	14673000	9603800	7002200	7611800	7244800	4225500	5619600	7781200	0	0	6687100	4807700	4538300	5168100	4	2	5	5	2	1	3	3	2	2	29	ALQSYYEAK;ASSEGTIPQVQR;DVDLTLPGWGEWGGVGLKPSAK;EAFAGDDVIRDFLK;LAESLLALSQQEELADLPK;LLEAISSLDGK;LVLADLLEPVK;NLPNVIINEKR;QAEQLVFPLEKEEPAIAPIEHVLSGWK;TPLEQEIFNLLHK;VLPYPFTHHWQFER;VNPAAALEELEK;VSEFNVSSEGSGEK;WDPVVLK				2679	1315;1910;3997;4189;12100;13605;15384;17387;18135;22634;24383;24631;24909;25478	True;True;True;True;True;True;True;True;True;True;True;True;True;True	1322;1919;4027;4219;12203;13715;15503;17575;18336;22859;24624;24875;25154;25725	6946;10110;20868;21897;62782;62783;70695;70696;70697;70698;70699;70700;70701;70702;79388;79389;79390;79391;79392;79393;79394;90182;94029;94030;115893;115894;115895;115896;115897;115898;115899;115900;115901;115902;125390;126654;128313;128314;131107;131108	7008;10293;21151;22183;63734;63735;71789;71790;71791;71792;71793;71794;71795;71796;80532;80533;80534;80535;80536;80537;80538;91620;95491;95492;117603;117604;117605;117606;117607;117608;117609;117610;117611;117612;127250;128518;130350;130351;133162;133163	7008;10293;21151;22183;63735;71791;80535;91620;95492;117609;127250;128518;130350;133163			-1
Q9H857	Q9H857	11	11	11	5-nucleotidase domain-containing protein 2	NT5DC2	sp|Q9H857|NT5D2_HUMAN 5-nucleotidase domain-containing protein 2 OS=Homo sapiens OX=9606 GN=NT5DC2 PE=1 SV=1	1	11	11	11	2	2	3	4	9	4	6	4	1	2	2	2	3	4	9	4	6	4	1	2	2	2	3	4	9	4	6	4	1	2	31.3	31.3	31.3	60.718	520	520	0	76.173	5	5.2	9	11	27.7	13.5	22.5	12.1	3.5	5.2	143930000	6372300	3891600	12364000	10368000	39639000	13077000	25979000	19865000	4156200	8214900	0	0	4834000	4510500	8746200	6427500	8847000	11358000	0	0	1	2	3	4	9	4	6	4	1	2	36	DILIEHYK;FSDLYMASLSCLLNYR;GLQPVPDEEVIELYGGTQHIPLYQMSGFYGK;HMVGPDWR;IINTEQYMHSLTWQQALTGLLER;MQTYQDAESR;QGNLFDFLR;QLFDVVIVQADKPSFFTDR;TGAIIPELER;TPFLGDMAHIR;VLYFGDHLYSDLADLMLR				2833	3292;6802;8175;9264;10190;16505;18403;18621;21994;22614;24505	True;True;True;True;True;True;True;True;True;True;True	3314;6854;8236;9333;10270;16673;18605;18825;22216;22839;24747	17043;17044;34793;34794;34795;42017;42018;47610;52517;52518;52519;85217;95391;95392;96501;96502;96503;96504;96505;96506;112635;112636;112637;112638;112639;112640;115804;125960;125961;125962;125963;125964;125965;125966;125967;125968;125969	17291;17292;35271;35272;35273;42589;42590;48283;53233;53234;53235;86449;96856;96857;97972;97973;97974;97975;97976;97977;114285;114286;114287;114288;114289;114290;117511;127822;127823;127824;127825;127826;127827;127828;127829;127830;127831	17291;35272;42589;48283;53235;86449;96857;97972;114287;117511;127829			-1
Q9H840	Q9H840	3	3	3	Gem-associated protein 7	GEMIN7	sp|Q9H840|GEMI7_HUMAN Gem-associated protein 7 OS=Homo sapiens OX=9606 GN=GEMIN7 PE=1 SV=1	1	3	3	3	2	2	2	2	2	3	2	2	1	2	2	2	2	2	2	3	2	2	1	2	2	2	2	2	2	3	2	2	1	2	49.6	49.6	49.6	14.536	131	131	0	27.471	35.1	35.1	35.1	35.1	35.1	49.6	35.1	35.1	9.9	35.1	143820000	18738000	12118000	17825000	17012000	13537000	16625000	17775000	19121000	4583000	6486400	7129400	7925900	6399300	6717600	8281500	10277000	12044000	11423000	0	4266200	3	3	3	3	2	4	3	3	1	2	27	MQTPVNIPVPVLR;SLLAMVGHQVSFTLHEGVR;VAAHFGATDLDVANFYVSQLQTPIGVQAEALLR				2831	16504;20561;23179	True;True;True	16672;20775;23409	85207;85208;85209;85210;85211;85212;85213;85214;85215;85216;105445;118857;118858;118859;118860;118861;118862;118863;118864;118865;118866;118867;118868;118869;118870;118871;118872	86439;86440;86441;86442;86443;86444;86445;86446;86447;86448;106978;120593;120594;120595;120596;120597;120598;120599;120600;120601;120602;120603;120604;120605;120606;120607;120608	86443;106978;120602			-1
Q14192	Q14192	11	11	11	Four and a half LIM domains protein 2	FHL2	sp|Q14192|FHL2_HUMAN Four and a half LIM domains protein 2 OS=Homo sapiens OX=9606 GN=FHL2 PE=1 SV=3	1	11	11	11	6	6	5	8	0	1	2	1	2	0	6	6	5	8	0	1	2	1	2	0	6	6	5	8	0	1	2	1	2	0	48	48	48	32.193	279	279	0	34.905	30.8	30.1	24.4	39.4	0	5.7	11.1	5.7	7.9	0	143790000	26624000	28224000	15688000	52169000	0	1993300	3741500	2265300	13082000	0	7997700	14595000	9918800	16548000	0	0	0	0	7081200	0	5	6	5	9	0	1	2	1	3	0	32	CAGCTNPISGLGGTK;DDFAYCLNCFCDLYAK;DNQNFCVPCYEK;ECFVCTACR;EDQLLCTDCYSNEYSSK;GFLTERDDILCPDCGKDI;HWHEACFHCSQCR;KCAGCTNPISGLGGTK;KPITTGGVTYR;NSLVDKPFAAK;QWHNDCFNCKK				1610	2397;2986;3736;4348;4418;7557;9461;11450;11816;17730;19202	True;True;True;True;True;True;True;True;True;True;True	2410;3006;3764;4378;4448;7611;9534;11546;11915;17928;19408	12635;15464;15465;15466;15467;15468;15469;15470;19437;19438;19439;22734;23049;23050;38542;38543;38544;48553;48554;59577;59578;59579;61342;61343;61344;61345;61346;61347;92018;92019;92020;92021;99213	12857;15694;15695;15696;15697;15698;15699;15700;19709;19710;19711;23021;23339;23340;39054;39055;39056;49234;49235;60500;60501;60502;62278;62279;62280;62281;62282;62283;93465;93466;93467;93468;100719	12857;15700;19710;23021;23339;39055;49235;60500;62283;93467;100719			-1
Q16540	Q16540	5	5	5	39S ribosomal protein L23, mitochondrial	MRPL23	sp|Q16540|RM23_HUMAN 39S ribosomal protein L23, mitochondrial OS=Homo sapiens OX=9606 GN=MRPL23 PE=1 SV=1	1	5	5	5	2	3	2	3	1	2	1	1	2	2	2	3	2	3	1	2	1	1	2	2	2	3	2	3	1	2	1	1	2	2	40.5	40.5	40.5	17.781	153	153	0	57.725	20.9	30.7	19	24.2	14.4	24.2	14.4	14.4	19.6	19.6	143680000	14814000	22704000	19457000	30811000	7574100	13321000	6568800	7824200	10046000	10560000	0	0	10155000	16491000	0	0	0	0	7486300	7968700	2	3	2	3	1	1	1	1	2	1	17	IPMEMTR;NVVYPLYR;NYLEGIYNVPVAAVR;RGGVPSWFGL;TNFFIQLVRPGVAQPEDTVQFR				1751	10727;17949;17986;19313;22541	True;True;True;True;True	10821;18149;18186;19521;22766	55436;55437;93196;93197;93198;93341;93342;99645;99646;115444;115445;115446;115447;115448;115449;115450;115451;115452;115453	56194;56195;94654;94655;94656;94799;94800;101162;101163;117150;117151;117152;117153;117154;117155;117156;117157;117158;117159	56195;94654;94800;101162;117154			-1
Q9NTZ6	Q9NTZ6	12	12	12	RNA-binding protein 12	RBM12	sp|Q9NTZ6|RBM12_HUMAN RNA-binding protein 12 OS=Homo sapiens OX=9606 GN=RBM12 PE=1 SV=1	1	12	12	12	6	5	4	6	5	4	3	4	3	1	6	5	4	6	5	4	3	4	3	1	6	5	4	6	5	4	3	4	3	1	18.3	18.3	18.3	97.394	932	932	0	31.513	11.8	6.1	4.3	9.7	6.7	6.2	6.2	5	3.9	3.9	143580000	21804000	9100200	19673000	24760000	25811000	9431800	8927700	7730500	14255000	2085100	5106400	7102400	7940500	8783100	6940900	6843500	0	6286900	5645700	0	4	3	3	6	5	4	2	3	2	1	33	ATGEGFVEFR;EAFVHVVTLEDMR;FLSPQDTFEALKR;GLPFEAENKHVIDFFK;HVIDFFK;KLDIVEDSIYIAYGPNGK;LQGLPIVAGTMDIR;LQNFSYDQR;MDVLQFLEGIPVDENAVHVLVDNNGQGLGQALVQFK;QNMGPSGQTHPPPQTLPR;VCAHITNIPFSITK;YVEVSPATER				2964	1988;4206;6533;8143;9426;11672;14612;14668;15904;18848;23373;26567	True;True;True;True;True;True;True;True;True;True;True;True	1998;4236;6579;8203;9499;11771;14728;14784;16036;19053;23604;26822	10532;10533;10534;21986;21987;21988;33255;33256;33257;41776;41777;41778;41779;41780;41781;48419;48420;48421;60723;75861;76109;76110;76111;76112;82288;82289;82290;82291;97555;97556;97557;119831;119832;119833;119834;119835;119836;136502;136503;136504;136505	10718;10719;10720;22272;22273;22274;33675;33676;33677;42347;42348;42349;42350;42351;42352;49100;49101;49102;61655;76982;77244;77245;77246;77247;83502;83503;83504;83505;99037;99038;99039;121567;121568;121569;121570;121571;121572;138615;138616;138617;138618	10720;22274;33677;42351;49102;61655;76982;77246;83502;99038;121567;138617			-1
Q96F63	Q96F63	7	7	7	Coiled-coil domain-containing protein 97	CCDC97	sp|Q96F63|CCD97_HUMAN Coiled-coil domain-containing protein 97 OS=Homo sapiens OX=9606 GN=CCDC97 PE=1 SV=1	1	7	7	7	4	4	3	4	1	2	6	4	4	3	4	4	3	4	1	2	6	4	4	3	4	4	3	4	1	2	6	4	4	3	31.5	31.5	31.5	38.946	343	343	0	49.524	19.5	19.5	14.3	19.5	5.2	8.2	28.3	22.4	17.5	14.3	143300000	18641000	15130000	14407000	19741000	2039700	5487200	23152000	14443000	18360000	11895000	6292800	8432700	6636000	6913600	0	7823300	8634500	7345200	7174000	5746700	4	4	2	4	1	2	6	4	3	3	33	ADFYCAEVAR;APLLYEQYIGQYLTQEELSAR;FLDGKDGDFDYSTVDDNPDFDNLDIVAR;FRAPLLYEQYIGQYLTQEELSAR;LPVCSQQQGEPDLTEHEK;MEAVATATAAK;VAILAQLYHEKPLVFLER				2449	304;1611;6422;6780;14508;15923;23272	True;True;True;True;True;True;True	305;1621;6467;6832;14624;16055;23503	1736;1737;1738;1739;1740;1741;1742;1743;1744;8668;8669;8670;8671;8672;8673;8674;8675;32721;32722;34704;75412;75413;75414;75415;75416;75417;75418;75419;82368;119318;119319;119320;119321;119322;119323	1746;1747;1748;1749;1750;1751;1752;1753;1754;8846;8847;8848;8849;8850;8851;8852;8853;33139;33140;35182;76533;76534;76535;76536;76537;76538;76539;76540;83582;121054;121055;121056;121057;121058;121059	1753;8849;33140;35182;76540;83582;121057			-1
Q9H845	Q9H845	14	14	14	Acyl-CoA dehydrogenase family member 9, mitochondrial	ACAD9	sp|Q9H845|ACAD9_HUMAN Complex I assembly factor ACAD9, mitochondrial OS=Homo sapiens OX=9606 GN=ACAD9 PE=1 SV=1	1	14	14	14	6	5	3	6	8	4	6	3	7	5	6	5	3	6	8	4	6	3	7	5	6	5	3	6	8	4	6	3	7	5	33.2	33.2	33.2	68.76	621	621	0	50.379	13.5	12.2	7.7	13.8	20.5	11.6	18	8.2	17.2	14.2	143260000	16958000	7919400	13659000	18486000	21986000	6657900	16232000	7232300	20474000	13656000	4273500	4242200	5813800	4936200	4107400	3937500	5710800	6378800	4749800	4836900	5	5	3	6	8	4	6	3	7	6	53	AYICAHPLDR;EVFPFPEVSQDELNEINQFLGPVEK;FFTEEVDSR;FSMGSVVAGLLKR;GIILAGTEEQK;ILLIFEGTNEILR;IPVENILGEVGDGFK;LASGEHIAAFCLTEPASGSDAASIR;TIMEEQLVLKR;VAMNILNSGR;VFSSEAAWQCVSEALQILGGLGYTR;VSTVMDTVGR;VWITNGGLANIFTVFAK;YAPENLDEQIKK				2832	2349;5693;6162;6848;7820;10435;10752;12267;22188;23296;23715;24986;25361;25787	True;True;True;True;True;True;True;True;True;True;True;True;True;True	2362;5729;6205;6900;7877;10518;10846;12370;22412;23527;23951;25231;25608;26034	12374;12375;12376;29237;29238;29239;29240;29241;29242;29243;29244;29245;29246;31478;31479;31480;31481;34980;34981;34982;34983;34984;34985;34986;34987;40053;53811;53812;53813;53814;53815;55555;55556;55557;55558;55559;55560;55561;55562;63794;113620;119447;119448;119449;119450;119451;121794;121795;121796;121797;121798;128670;130476;132646	12581;12582;12583;29601;29602;29603;29604;29605;29606;29607;29608;29609;29610;31894;31895;31896;31897;35459;35460;35461;35462;35463;35464;35465;35466;40591;54539;54540;54541;54542;54543;56314;56315;56316;56317;56318;56319;56320;56321;64805;115280;121183;121184;121185;121186;121187;123641;123642;123643;123644;123645;130709;132531;134711	12582;29608;31894;35463;40591;54540;56316;64805;115280;121183;123643;130709;132531;134711			-1
A6NHR9	A6NHR9	18	18	18	Structural maintenance of chromosomes flexible hinge domain-containing protein 1	SMCHD1	sp|A6NHR9|SMHD1_HUMAN Structural maintenance of chromosomes flexible hinge domain-containing protein 1 OS=Homo sapiens OX=9606 GN=SMCHD1 PE=1 SV=2	1	18	18	18	6	4	11	4	8	1	7	8	9	3	6	4	11	4	8	1	7	8	9	3	6	4	11	4	8	1	7	8	9	3	13.4	13.4	13.4	226.37	2005	2005	0	51.835	4.9	4	9.2	4.1	6.4	1.2	5.9	6.9	6	1.3	143080000	17383000	2996500	31995000	9900600	20501000	361500	11099000	16971000	24185000	7689700	4347600	2457300	4966700	4453900	4563400	0	3532300	4825100	5927700	3676000	6	4	11	4	7	1	5	7	9	3	57	ANLGVFSVFAPR;DLCFTWR;DLLTFPDNVEHCETVFGMLLGDTIILDNLDAANHYRK;DLNSQLEYLR;FSFGLLDLPFR;GLAPIECYNR;IHNIDIPTTQQVPHIEALLK;LLLIDWPELK;LQIFSVEGQK;LYFKPIGDPVFAR;NYFHLWTR;QLNNWAVYR;SGMYEYYASEGQNPLPFALAELIDNSLSATSR;SLNSDISYFGVGGK;TLEFPFVNGSAEIMSLVLAESSPGR;TLEPYILPFMFYNDVKK;TLPLFYGSIVR;TTFQENTQSISVR				17	1525;3421;3552;3568;6814;7960;10079;13815;14627;15618;17977;18724;20126;20629;22294;22299;22401;22887	True;True;True;True;True;True;True;True;True;True;True;True;True;True;True;True;True;True	1535;3444;3575;3591;6866;8019;10156;13926;14743;15739;18177;18928;20340;20843;22518;22523;22626;23112	8230;8231;17612;17613;17614;18286;18287;18382;34849;34850;40857;51826;51827;51828;71894;71895;71896;71897;71898;71899;71900;71901;75921;75922;75923;75924;75925;75926;75927;80785;80786;80787;80788;93292;96959;96960;103278;103279;103280;103281;103282;103283;105783;114168;114169;114170;114171;114172;114173;114174;114175;114196;114197;114198;114199;114200;114694;117173;117174;117175;117176	8400;8401;17861;17862;17863;18536;18537;18634;35327;35328;41413;52527;52528;52529;73007;73008;73009;73010;73011;73012;73013;73014;77042;77043;77044;77045;77046;77047;77048;81990;81991;81992;81993;94750;98433;98434;104804;104805;104806;104807;104808;104809;107316;115829;115830;115831;115832;115833;115834;115835;115836;115857;115858;115859;115860;115861;116376;118890;118891;118892;118893	8400;17861;18536;18634;35328;41413;52529;73014;77046;81991;94750;98433;104806;107316;115832;115860;116376;118890			-1
P43246	P43246	16	16	16	DNA mismatch repair protein Msh2	MSH2	sp|P43246|MSH2_HUMAN DNA mismatch repair protein Msh2 OS=Homo sapiens OX=9606 GN=MSH2 PE=1 SV=1	1	16	16	16	6	4	7	9	6	3	5	6	7	7	6	4	7	9	6	3	5	6	7	7	6	4	7	9	6	3	5	6	7	7	22.9	22.9	22.9	104.74	934	934	0	58.423	11.1	7.5	15.3	13.6	10.5	4.3	8.5	13.4	10.4	10.6	142770000	15695000	5469500	19285000	25661000	11915000	3905700	7098600	11233000	19406000	23102000	3510900	2489300	3362300	3823800	3186800	2413300	3367100	3739700	3651400	4673800	6	4	7	9	6	3	5	6	6	7	59	ALNLFQGSVEDTTGSQSLAALLNK;ASPGNLSQFEDILFGNNDMSASIGVVGVK;DIYQDLNR;ECVLPGGETAGDMGK;GVSTFMAEMLETASILR;KLGLCEFPDNDQFSNLEALLIQIGPK;LDIAAVR;LLLAVFVTPLTDLR;LNLVEAFVEDAELR;LNLVEAFVEDAELRQTLQEDLLR;LTSLNEEYTK;LVNQWIK;NFSTVDIQK;NKTEYEEAQDAIVK;NNSFVNEIISR;QTLQEDLLR				967	1271;1897;3356;4371;8827;11708;12424;13793;14284;14285;15226;15425;16990;17219;17533;19066	True;True;True;True;True;True;True;True;True;True;True;True;True;True;True;True	1278;1906;3379;4401;8894;11807;12528;13903;14398;14399;15344;15544;17177;17406;17727;19272	6735;6736;6737;6738;6739;6740;10060;10061;10062;10063;17328;22841;22842;22843;45528;45529;45530;45531;45532;45533;45534;45535;45536;45537;60888;60889;60890;60891;64649;64650;71765;71766;71767;71768;71769;71770;71771;71772;71773;71774;74331;74332;74333;74334;78639;78640;78641;78642;78643;78644;78645;79686;88119;88120;88121;88122;89264;90974;90975;98484	6789;6790;6791;6792;6793;6794;10243;10244;10245;10246;17576;23131;23132;23133;46188;46189;46190;46191;46192;46193;46194;46195;46196;46197;61820;61821;61822;61823;65665;65666;72877;72878;72879;72880;72881;72882;72883;72884;72885;72886;75447;75448;75449;75450;79780;79781;79782;79783;79784;79785;79786;80831;89548;89549;89550;89551;90697;92416;92417;99977	6789;10246;17576;23131;46195;61823;65665;72880;75447;75449;79783;80831;89550;90697;92416;99977			-1
P06493	P06493	10	9	8	Cyclin-dependent kinase 1	CDK1	sp|P06493|CDK1_HUMAN Cyclin-dependent kinase 1 OS=Homo sapiens OX=9606 GN=CDK1 PE=1 SV=3	1	10	9	8	8	4	6	10	4	2	3	4	2	3	7	3	5	9	3	1	2	3	1	3	6	3	4	8	2	0	1	2	1	3	43.8	41.1	37.4	34.095	297	297	0	33.361	35.7	15.8	24.9	43.8	18.5	6.4	13.1	18.5	8.1	17.5	142460000	30028000	6082100	23271000	38387000	10915000	1338100	5111400	8695800	2199400	16436000	5806500	3898200	5512600	7869000	3887600	0	3667100	4029300	0	5901600	5	2	5	9	3	0	2	3	1	4	34	AFGIPIR;HPNIVSLQDVLMQDSR;IGEGTYGVVYK;LADFGLAR;LESEEEGVPSTAIR;MALNHPYFNDLDNQIK;NLDENGLDLLSK;SPEVLLGSAR;SYLYQILQGIVFCHSR;YSTPVDIWSIGTIFAELATK				507	510;9303;9968;12059;12627;15776;17246;20902;21578;26502	True;True;True;False;True;True;True;True;True;True	511;9372;10045;12161;12731;15901;17433;21119;21796;26757	2822;2823;2824;2825;47833;47834;51240;51241;51242;51243;51244;51245;51246;62564;62565;62566;62567;62568;62569;62570;62571;62572;65546;81569;81570;81571;81572;81573;89412;89413;89414;89415;107161;110426;110427;110428;110429;110430;136186;136187;136188;136189;136190;136191;136192;136193;136194	2838;2839;2840;2841;48510;48511;51930;51931;51932;51933;51934;51935;51936;63514;63515;63516;63517;63518;63519;63520;63521;63522;66563;82779;82780;82781;82782;82783;90845;90846;90847;90848;108698;111972;111973;111974;111975;111976;138298;138299;138300;138301;138302;138303;138304;138305;138306	2841;48511;51935;63516;66563;82779;90847;108698;111972;138303			-1
Q9Y2R9	Q9Y2R9	9	9	9	28S ribosomal protein S7, mitochondrial	MRPS7	sp|Q9Y2R9|RT07_HUMAN 28S ribosomal protein S7, mitochondrial OS=Homo sapiens OX=9606 GN=MRPS7 PE=1 SV=2	1	9	9	9	4	4	4	6	3	1	2	3	1	0	4	4	4	6	3	1	2	3	1	0	4	4	4	6	3	1	2	3	1	0	44.6	44.6	44.6	28.134	242	242	0	27.091	21.1	20.7	21.9	29.3	14.9	4.5	9.9	14.9	5.4	0	142300000	27680000	13158000	29438000	31966000	14800000	1486000	5987400	11844000	5943800	0	10336000	9993000	10232000	8447300	0	0	0	0	0	0	3	2	2	5	1	0	1	1	1	0	16	FTNMMMIGGNK;FYQVPVPLPDRR;KPVEELTEEEKYVR;LLEAFHNQGPVIKR;NCEPMIGLVPILK;SLMIQTLEAVK;TSSVFEDPVISK;WMITECR;YHAASAEEQATIER				3290	6938;7131;11845;13603;16825;20616;22849;25611;26065	True;True;True;True;True;True;True;True;True	6990;7184;11944;13713;17012;20830;23075;25858;26314	35397;35398;35399;35400;35401;36292;61526;61527;61528;70692;70693;87282;87283;87284;87285;87286;87287;87288;87289;105725;117013;117014;117015;117016;117017;117018;131827;134026	35877;35878;35879;35880;35881;36785;62470;62471;62472;71786;71787;88704;88705;88706;88707;88708;88709;88710;88711;107258;118730;118731;118732;118733;118734;118735;133885;136107	35877;36785;62470;71787;88710;107258;118733;133885;136107			-1
P49916	P49916	14	14	14	DNA ligase 3	LIG3	sp|P49916|DNLI3_HUMAN DNA ligase 3 OS=Homo sapiens OX=9606 GN=LIG3 PE=1 SV=2	1	14	14	14	5	3	5	4	6	1	6	6	7	6	5	3	5	4	6	1	6	6	7	6	5	3	5	4	6	1	6	6	7	6	15.3	15.3	15.3	112.91	1009	1009	0	40.497	4.9	3.3	5.5	4.2	6	1	7	6.2	7.4	6.5	141940000	15834000	4189500	12042000	8174900	16942000	2549500	12592000	12069000	30705000	26840000	4370300	2737700	4014600	3619100	4956000	0	5509100	4473000	8376400	6617800	3	3	3	3	6	1	6	4	7	6	42	ALDLADMITR;DLEQGDVSETIR;FLHDNMVEIPNR;IFNCNPDDMAR;IYYPDFIVPDPKK;LLLPGVIK;LQNELDMVK;LTKEDEQQQALQDIASR;LTTTGQVTSPVK;NGDHFSYFSR;SATNLPQLK;TQIIQDFLR;VIQEGLEGLVLK;VLLDIFTGVR				1060	1053;3455;6463;9897;11406;13837;14666;15144;15252;17007;19716;22717;24037;24302	True;True;True;True;True;True;True;True;True;True;True;True;True;True	1058;3478;6508;9974;11502;13948;14782;15261;15371;17194;19927;22941;24276;24543	5591;5592;5593;5594;5595;5596;5597;17796;17797;32954;32955;32956;50866;50867;50868;50869;50870;50871;50872;59427;59428;59429;59430;59431;59432;59433;72049;72050;72051;72052;72053;76104;76105;76106;76107;78209;78799;88197;88198;88199;101406;116362;123602;123603;124990;124991;124992;124993;124994	5630;5631;5632;5633;5634;5635;5636;18045;18046;33373;33374;33375;51556;51557;51558;51559;51560;51561;51562;60350;60351;60352;60353;60354;60355;60356;73164;73165;73166;73167;73168;77239;77240;77241;77242;79348;79941;89626;89627;89628;102929;118077;125459;125460;126848;126849;126850;126851;126852	5633;18046;33374;51560;60352;73168;77239;79348;79941;89627;102929;118077;125460;126850			-1
Q9Y3D7	Q9Y3D7	5	5	5	Mitochondrial import inner membrane translocase subunit TIM16	PAM16	sp|Q9Y3D7|TIM16_HUMAN Mitochondrial import inner membrane translocase subunit TIM16 OS=Homo sapiens OX=9606 GN=PAM16 PE=1 SV=2	1	5	5	5	4	4	3	4	1	2	2	3	2	3	4	4	3	4	1	2	2	3	2	3	4	4	3	4	1	2	2	3	2	3	52.8	52.8	52.8	13.825	125	125	0	40.116	47.2	44.8	38.4	47.2	12	20	20	28.8	20.8	39.2	141710000	34209000	26374000	14097000	26701000	1167600	5311100	2220000	11033000	8151100	12440000	12811000	16427000	10166000	11562000	0	8099200	6421600	6977200	7285400	4345100	5	4	3	3	1	3	2	4	1	2	28	ALRQEFAASR;NYEHLFK;SAAASNLSGLSLQEAQQILNVSK;SVGGSFYLQSK;YLAQIIVMGVQVVGR				3326	1318;17975;19616;21416;26183	True;True;True;True;True	1325;18175;19827;21634;26433	6955;6956;6957;6958;6959;6960;93290;100961;100962;100963;100964;100965;109627;109628;109629;109630;109631;109632;134582;134583;134584;134585;134586;134587;134588;134589;134590;134591;134592;134593;134594;134595	7017;7018;7019;7020;7021;7022;94748;102482;102483;102484;102485;102486;111171;111172;111173;111174;111175;111176;136665;136666;136667;136668;136669;136670;136671;136672;136673;136674;136675;136676;136677;136678	7021;94748;102483;111172;136672			-1
Q5QJE6	Q5QJE6	10	10	10	Deoxynucleotidyltransferase terminal-interacting protein 2	DNTTIP2	sp|Q5QJE6|TDIF2_HUMAN Deoxynucleotidyltransferase terminal-interacting protein 2 OS=Homo sapiens OX=9606 GN=DNTTIP2 PE=1 SV=2	1	10	10	10	2	2	5	4	6	3	6	8	1	0	2	2	5	4	6	3	6	8	1	0	2	2	5	4	6	3	6	8	1	0	20.1	20.1	20.1	84.468	756	756	0	37.82	3.4	3.7	10.3	8.1	11.1	6.3	12.7	15.7	1.7	0	141540000	12509000	2179700	19335000	14655000	28009000	7385100	19337000	34848000	3278700	0	0	2741800	5805800	5729600	7630000	6770300	9017600	9438700	0	0	0	2	4	4	4	3	6	6	1	0	30	APEMTNELKNDLK;ESYTEEIVSEAESHVSGISR;LTSSSIDPGLSIK;NLSELQDTSLQQLVSQR;QILIACSPVSSVR;QIVGTPVNSEDSDTR;SFAANGIQAHPESSTGSDAR;SLTQTFATVEVGR;TAGDGWFGMK;YFQIGTIVDNPADFYHSR				1842	1571;5578;15231;17417;18495;18542;19953;20709;21657;25946	True;True;True;True;True;True;True;True;True;True	1581;5612;15349;17605;18698;18746;20166;20924;21876;26194	8426;28606;28607;28608;28609;78665;78666;90329;90330;95882;95883;95884;95885;95886;95887;95888;95889;96166;96167;96168;96169;96170;96171;96172;102484;102485;102486;106226;106227;106228;106229;106230;110815;110816;110817;133442;133443	8603;28968;28969;28970;28971;79806;79807;91769;91770;97353;97354;97355;97356;97357;97358;97359;97360;97637;97638;97639;97640;97641;97642;97643;104010;104011;104012;107761;107762;107763;107764;107765;112372;112373;112374;135514;135515	8603;28971;79806;91769;97355;97639;104010;107762;112374;135515			-1
Q13952	Q13952	4	4	4	Nuclear transcription factor Y subunit gamma	NFYC	sp|Q13952|NFYC_HUMAN Nuclear transcription factor Y subunit gamma OS=Homo sapiens OX=9606 GN=NFYC PE=1 SV=3	1	4	4	4	2	2	2	3	2	3	2	2	3	2	2	2	2	3	2	3	2	2	3	2	2	2	2	3	2	3	2	2	3	2	9.8	9.8	9.8	50.302	458	458	0	13.284	4.6	4.4	4.6	7.2	4.6	7.2	4.6	4.4	7.2	4.6	141220000	8975800	11783000	8711300	21125000	12297000	33738000	8341000	9859900	18925000	7467100	10385000	0	8519300	9770000	12101000	18000000	13110000	0	11924000	10428000	2	1	2	2	2	3	3	2	4	2	23	AAQIFITELTLR;FDQFDFLIDIVPR;MISAEAPVLFAK;VQELPLAR				1585	184;6044;16181;24788	True;True;True;True	184;6085;16333;25032	1020;1021;30867;30868;30869;30870;30871;30872;30873;30874;30875;30876;83698;83699;83700;127418;127419;127420;127421;127422;127423;127424;127425;127426;127427	1029;1030;31282;31283;31284;31285;31286;31287;31288;31289;31290;31291;84919;84920;84921;129291;129292;129293;129294;129295;129296;129297;129298;129299;129300	1029;31284;84919;129294			-1
Q9NSK0	Q9NSK0	20	15	13	Kinesin light chain 4	KLC4	sp|Q9NSK0|KLC4_HUMAN Kinesin light chain 4 OS=Homo sapiens OX=9606 GN=KLC4 PE=1 SV=3	1	20	15	13	13	11	9	12	8	9	6	7	5	6	8	7	5	9	4	5	2	3	2	4	8	6	5	8	4	5	2	3	2	4	38.4	31.8	29.1	68.639	619	619	0	66.82	26.5	24.6	20.5	27	17.1	18.3	13.7	15.3	8.1	10.2	140550000	21061000	12447000	20581000	37666000	14287000	10908000	2943100	8339600	3320500	8999000	7371500	7224400	6403100	8497600	3064400	6313000	3873600	4340200	3161000	3902400	7	6	6	8	3	4	2	2	2	3	43	ESTLGPDHPAVAATLNNLAVLYGK;GHPDVATMLNILALVYR;GQGATAAQQGGYEIPAR;HLEFLGQLR;LEAAETLEECALR;LVSQGLEALR;NLGALYR;NNLASCYLK;QALEDLER;QLNNLALLCQNQGK;SEQAVAQLEEEKK;SGLVLGQR;SMENIELGLSEAQVMLALASHLSTVESEK;SSELLVR;TKNNLASCYLK;VAELLGESDGRR;VSSPTVNTTLR;YAEAETLYK;YEVAVPLCK;YKEAEPLCQR				2957	5567;7743;8471;9178;12509;15482;17292;17519;18163;18722;19930;20122;20762;21135;22246;23230;24977;25754;25904;26157	True;True;True;True;True;True;False;False;True;False;True;True;True;True;False;True;True;True;False;True	5601;7798;8534;9246;12613;15602;17480;17713;18365;18926;20143;20336;20977;21353;22470;23461;25222;26001;26152;26407	28536;28537;28538;28539;39525;39526;39527;39528;39529;39530;39531;39532;39533;39534;43598;43599;43600;43601;47136;65021;65022;80000;80001;80002;80003;89707;89708;89709;89710;89711;89712;89713;89714;89715;89716;90901;90902;90903;90904;90905;90906;90907;90908;90909;94175;96952;96953;96954;96955;96956;96957;102397;103266;103267;103268;106458;106459;106460;106461;106462;106463;106464;106465;108202;113933;113934;113935;113936;113937;119105;119106;128631;128632;128633;128634;128635;132483;132484;133174;133175;133176;133177;133178;133179;133180;133181;133182;134423	28894;28895;28896;28897;28898;40061;40062;40063;40064;40065;40066;40067;40068;40069;40070;44188;44189;44190;44191;47806;66038;66039;81146;81147;81148;81149;91140;91141;91142;91143;91144;91145;91146;91147;91148;91149;92343;92344;92345;92346;92347;92348;92349;92350;92351;95639;98426;98427;98428;98429;98430;98431;103922;104792;104793;104794;107993;107994;107995;107996;107997;107998;107999;108000;109741;115593;115594;115595;115596;115597;120841;120842;130670;130671;130672;130673;130674;134547;134548;135244;135245;135246;135247;135248;135249;135250;135251;135252;136505	28896;40065;44190;47806;66039;81148;91145;92350;95639;98428;103922;104793;107999;109741;115596;120842;130672;134548;135245;136505			-1
Q96B49	Q96B49	2	2	2	Mitochondrial import receptor subunit TOM6 homolog	TOMM6	sp|Q96B49|TOM6_HUMAN Mitochondrial import receptor subunit TOM6 homolog OS=Homo sapiens OX=9606 GN=TOMM6 PE=1 SV=1	1	2	2	2	2	2	2	2	2	2	2	2	2	2	2	2	2	2	2	2	2	2	2	2	2	2	2	2	2	2	2	2	2	2	41.9	41.9	41.9	8.0019	74	74	0	35.644	41.9	41.9	41.9	41.9	41.9	41.9	41.9	41.9	41.9	41.9	140420000	16122000	12340000	23624000	26640000	10389000	12685000	12264000	8383300	7621000	10353000	8617200	10729000	8938000	14580000	4491600	8555200	7335500	5964000	2629800	6450800	2	2	3	2	3	3	3	2	3	2	25	NLILNLGLFAAGVWLAR;NLSDIDLMAPQPGV				2397	17317;17413	True;True	17505;17601	89822;89823;89824;89825;89826;89827;89828;89829;89830;89831;89832;89833;89834;89835;89836;90297;90298;90299;90300;90301;90302;90303;90304;90305;90306	91256;91257;91258;91259;91260;91261;91262;91263;91264;91265;91266;91267;91268;91269;91270;91736;91737;91738;91739;91740;91741;91742;91743;91744;91745	91267;91742			-1
P36957	P36957	5	5	5	Dihydrolipoyllysine-residue succinyltransferase component of 2-oxoglutarate dehydrogenase complex, mitochondrial	DLST	sp|P36957|ODO2_HUMAN Dihydrolipoyllysine-residue succinyltransferase component of 2-oxoglutarate dehydrogenase complex, mitochondrial OS=Homo sapiens OX=9606 GN=DLST PE=1 SV=4	1	5	5	5	4	2	4	4	2	2	1	1	1	1	4	2	4	4	2	2	1	1	1	1	4	2	4	4	2	2	1	1	1	1	15	15	15	48.755	453	453	0	35.582	13	5.7	13.5	13	4.6	4.6	2	2.6	2.6	2.6	140370000	25416000	14846000	32475000	22790000	6860600	9776000	6389600	5282500	8610600	7922400	10384000	13036000	10227000	8645900	0	8869100	0	0	0	0	3	2	3	3	2	2	1	1	1	1	19	ASAFALQEQPVVNAVIDDTTKEVVYR;EAVTFLR;LGFMSAFVK;NVEAMNFADIER;TPAFAESVTEGDVR				912	1811;4333;12940;17852;22574	True;True;True;True;True	1821;4363;13046;18051;22799	9667;9668;9669;22635;22636;67147;67148;67149;67150;92683;92684;92685;92686;92687;92688;92689;92690;92691;115598;115599;115600;115601	9847;9848;9849;22922;22923;68170;68171;68172;68173;94136;94137;94138;94139;94140;94141;94142;94143;94144;117304;117305;117306;117307	9847;22923;68170;94140;117304			-1
O14776	O14776	13	13	13	Transcription elongation regulator 1	TCERG1	sp|O14776|TCRG1_HUMAN Transcription elongation regulator 1 OS=Homo sapiens OX=9606 GN=TCERG1 PE=1 SV=2	1	13	13	13	3	3	5	0	5	6	2	5	3	5	3	3	5	0	5	6	2	5	3	5	3	3	5	0	5	6	2	5	3	5	12.7	12.7	12.7	123.9	1098	1098	0	31.286	2.6	2.5	5.6	0	5.9	6.6	3.3	6	3.1	4.4	140180000	15042000	8765000	18837000	0	14324000	19173000	7232300	19810000	17147000	19845000	0	0	6675700	0	7067500	6783500	6476300	7263400	7881000	6066100	3	3	5	0	5	5	2	5	3	4	35	AIVPLEAR;AKPVATAPIPGTPWCVVWTGDER;ATFSEFAAK;AVDSSSMREDLFK;FNPGELR;KQVFDQYVK;LFNEHIEALTK;LIVAYVDDLDRR;LSMWDRPDDLIGR;VFFYNPTTR;VYYYNAR;YLLLNPK;YLVLDCVPEER				124	965;992;1983;2103;6653;11876;12772;13401;14960;23640;25440;26239;26293	True;True;True;True;True;True;True;True;True;True;True;True;True	970;997;1993;2114;6702;11976;12876;13510;15076;23876;25687;26489;26544	5186;5295;5296;5297;5298;5299;10520;10521;10522;10523;10524;11097;33898;61707;66188;69711;69712;77459;77460;77461;77462;77463;77464;121177;121178;121179;121180;121181;121182;121183;130907;134887;134888;135106;135107;135108;135109	5224;5333;5334;5335;5336;5337;10706;10707;10708;10709;10710;11287;34319;62654;67206;70803;70804;78598;78599;78600;78601;78602;78603;122924;122925;122926;122927;122928;122929;122930;132962;136970;136971;137190;137191;137192;137193	5224;5337;10708;11287;34319;62654;67206;70803;78598;122928;132962;136970;137191			-1
P68036;A0A1B0GUS4	P68036;A0A1B0GUS4	4;2	4;2	4;2	Ubiquitin-conjugating enzyme E2 L3	UBE2L3	sp|P68036|UB2L3_HUMAN Ubiquitin-conjugating enzyme E2 L3 OS=Homo sapiens OX=9606 GN=UBE2L3 PE=1 SV=1;sp|A0A1B0GUS4|UB2L5_HUMAN Ubiquitin-conjugating enzyme E2 L5 OS=Homo sapiens OX=9606 GN=UBE2L5 PE=2 SV=1	2	4	4	4	4	2	3	3	3	3	3	3	2	2	4	2	3	3	3	3	3	3	2	2	4	2	3	3	3	3	3	3	2	2	46.1	46.1	46.1	17.861	154	154;154	0	18.551	46.1	24	29.9	36.4	29.9	31.8	31.8	29.9	22.1	30.5	139870000	19990000	10754000	19104000	11548000	15821000	20409000	17463000	10901000	3530300	10353000	7148300	10332000	8001500	7619400	7260300	14600000	12115000	8290000	4938700	10948000	4	2	2	3	3	3	3	3	2	2	27	IEINFPAEYPFKPPK;IYHPNIDEK;NIQVDEANLLTWQGLIVPDNPPYDK;TDQVIQSLIALVNDPQPEHPLR				1335	9794;11356;17177;21807	True;True;True;True	9869;11452;17364;22028	50394;50395;50396;50397;50398;50399;50400;59171;59172;59173;59174;59175;59176;59177;59178;89009;89010;89011;89012;89013;89014;111778;111779;111780;111781;111782;111783;111784	51082;51083;51084;51085;51086;51087;51088;60092;60093;60094;60095;60096;60097;60098;60099;90441;90442;90443;90444;90445;90446;113425;113426;113427;113428;113429;113430;113431	51082;60098;90443;113426			-1;-1
Q7L576	Q7L576	16	16	6	Cytoplasmic FMR1-interacting protein 1	CYFIP1	sp|Q7L576|CYFP1_HUMAN Cytoplasmic FMR1-interacting protein 1 OS=Homo sapiens OX=9606 GN=CYFIP1 PE=1 SV=1	1	16	16	6	8	3	8	5	4	2	5	3	2	5	8	3	8	5	4	2	5	3	2	5	3	0	2	1	1	0	2	1	0	0	15.8	15.8	5.8	145.18	1253	1253	0	39.981	7.7	2.3	9.1	4.5	3.5	1.5	5.3	2.2	1.6	4.3	139710000	47979000	4244200	33605000	9549000	10508000	2092400	9306800	1715300	6017400	14696000	13325000	9303200	10925000	7948100	5299800	6277500	8176900	0	0	9207800	7	1	7	4	3	2	4	3	2	3	36	FQILNDEIITILDK;GLQVLMGR;HTVYAALQDFSQVTLR;HVQLLGR;IQFPIEMSMPWILTDHILETK;LGTPQQIAIAR;LLGYQGIAVVMEELLK;NVIQSVLQAIR;QLQVVPLFGDMQIELAR;SFLDDPIWR;SLLQGTILQYVK;TMLESLIADK;TVEVLEPEVTK;TVLPFSQEFQR;YAPLHLVPLIER;YLTLDGFDAMFR				2012	6736;8180;9404;9442;10813;13113;13744;17886;18743;20004;20598;22514;22997;23030;25789;26280	True;True;True;True;True;True;True;True;True;True;True;True;True;True;True;True	6785;8241;9477;9515;10907;13219;13854;18086;18947;20217;20812;22739;23223;23257;26036;26531	34281;34282;42035;42036;48327;48472;48473;48474;48475;48476;55895;55896;68014;68015;68016;68017;68018;68019;68020;68021;71457;71458;71459;92860;92861;97031;102712;105630;105631;115342;115343;117712;117713;117714;117715;117925;117926;132648;132649;132650;132651;132652;132653;135036;135037	34722;34723;42608;42609;49008;49153;49154;49155;49156;49157;56655;56656;69040;69041;69042;69043;69044;69045;69046;69047;72568;72569;72570;94313;94314;98511;104238;107163;107164;117048;117049;119431;119432;119433;119434;119644;119645;134713;134714;134715;134716;134717;134718;137120;137121	34723;42608;49008;49153;56656;69043;72570;94314;98511;104238;107164;117048;119433;119645;134716;137120			-1
Q96S55	Q96S55	12	12	12	ATPase WRNIP1	WRNIP1	sp|Q96S55|WRIP1_HUMAN ATPase WRNIP1 OS=Homo sapiens OX=9606 GN=WRNIP1 PE=1 SV=2	1	12	12	12	4	3	4	6	4	3	1	4	4	4	4	3	4	6	4	3	1	4	4	4	4	3	4	6	4	3	1	4	4	4	25.9	25.9	25.9	72.132	665	665	0	38.481	6	5.3	7.1	12.5	10.1	4.5	2	7.1	8.6	6	139100000	20877000	6086400	15005000	22448000	19182000	5052500	4421000	9066300	14796000	22162000	7379500	5638100	6883800	6460500	7958600	5212500	0	6328200	7685900	8925600	3	3	3	6	4	3	1	3	4	4	34	AGLNGLQLAVLAR;ALAAEEIR;AVDTLAYLSDGDAR;AVGQDTLLR;LIPDFPVAR;LPVEAMVTILMR;QMLQGKPLADTMRPDTLQDYFGQSK;SIEVYSAYNNVK;SLLETNEIPSLILWGPPGCGK;TILFIDEIHR;VLITENDVKEGLQR;YNPMYSEPVDQEYLPEELRGVDFFK				2531	686;999;2104;2155;13341;14512;18811;20260;20571;22175;24285;26363	True;True;True;True;True;True;True;True;True;True;True;True	689;1004;2115;2166;13450;14628;19015;20474;20785;22399;24525;26617	3862;3863;3864;3865;3866;3867;3868;3869;3870;5335;5336;5337;5338;5339;11098;11099;11364;11365;69372;69373;75449;75450;97362;103890;103891;103892;103893;105482;105483;113553;113554;113555;113556;113557;113558;124895;135541	3887;3888;3889;3890;3891;3892;3893;3894;3895;5373;5374;5375;5376;5377;11288;11289;11561;11562;70426;70427;76570;76571;98842;105418;105419;105420;105421;107015;107016;115213;115214;115215;115216;115217;115218;126753;137629	3894;5376;11288;11562;70427;76570;98842;105420;107015;115216;126753;137629			-1
P23193	P23193	9	9	7	Transcription elongation factor A protein 1	TCEA1	sp|P23193|TCEA1_HUMAN Transcription elongation factor A protein 1 OS=Homo sapiens OX=9606 GN=TCEA1 PE=1 SV=2	1	9	9	7	4	3	3	6	1	1	1	1	1	3	4	3	3	6	1	1	1	1	1	3	3	3	2	5	1	1	1	1	1	3	40.2	40.2	32.6	33.969	301	301	0	37.121	21.9	16.6	10.6	30.2	3.3	3.3	4.3	4.3	2.7	16.6	137470000	25160000	8171400	13735000	53777000	6196800	6282100	7036500	5337600	4204900	7566100	6669800	6433800	6109000	12377000	0	0	0	0	0	5819000	3	3	1	6	1	1	1	1	1	3	21	DTYVSSFPR;EMLAAALR;NAAGALDLLK;NCTYTQVQTR;NIPMTLELLQSTR;QSTDEEVTSLAK;SADEPMTTFVVCNECGNR;TGDDYIAIGADEEELGSQIEEAIYQEIR;TGGTQTDLFTCGK				749	3973;5256;16714;16848;17172;19022;19633;22003;22023	True;True;True;True;True;True;True;True;True	4003;5289;16900;17035;17359;19227;19844;22225;22245	20737;20738;20739;27185;86636;86637;86638;86639;87401;88977;88978;88979;88980;88981;88982;88983;98310;98311;101030;112673;112674;112675;112676;112789;112790	21020;21021;21022;27530;88055;88056;88057;88058;88823;90409;90410;90411;90412;90413;90414;90415;99800;99801;102551;114323;114324;114325;114326;114439;114440	21021;27530;88057;88823;90414;99800;102551;114325;114440			-1
P53803	P53803	3	3	3	DNA-directed RNA polymerases I, II, and III subunit RPABC4	POLR2K	sp|P53803|RPAB4_HUMAN DNA-directed RNA polymerases I, II, and III subunit RPABC4 OS=Homo sapiens OX=9606 GN=POLR2K PE=1 SV=1	1	3	3	3	1	1	2	2	1	1	2	2	1	2	1	1	2	2	1	1	2	2	1	2	1	1	2	2	1	1	2	2	1	2	32.8	32.8	32.8	7.0041	58	58	0	6.2018	19	12.1	31	31	19	12.1	31	31	12.1	13.8	137410000	1735700	15340000	19213000	25175000	2798500	16149000	14068000	13782000	13588000	15561000	0	0	13725000	19824000	0	0	16835000	15570000	0	0	1	1	2	2	1	1	2	2	1	2	15	LVVFDAR;MDTQKDVQPPK;RLVVFDAR				1141	15503;15899;19464	True;True;True	15623;16029;19673	80109;80110;80111;80112;80113;80114;80115;80116;82246;82247;82248;82249;82250;82251;100275	81256;81257;81258;81259;81260;81261;81262;81263;83460;83461;83462;83463;83464;83465;101792	81257;83464;101792			-1
O15084	O15084	9	9	9	Serine/threonine-protein phosphatase 6 regulatory ankyrin repeat subunit A	ANKRD28	sp|O15084|ANR28_HUMAN Serine/threonine-protein phosphatase 6 regulatory ankyrin repeat subunit A OS=Homo sapiens OX=9606 GN=ANKRD28 PE=1 SV=5	1	9	9	9	5	3	4	3	7	3	5	5	3	3	5	3	4	3	7	3	5	5	3	3	5	3	4	3	7	3	5	5	3	3	18.4	18.4	18.4	112.96	1053	1053	0	50.406	12.9	4.9	8.9	7.4	15.6	6.6	12.5	12.5	7.7	4.8	137390000	21083000	6042200	12113000	10771000	25753000	9898200	14550000	19914000	10159000	7104800	5800100	5597900	4836500	5026300	7241200	6831600	6002900	7174900	6179800	5620700	5	3	4	4	9	3	6	5	3	3	45	AVASCSEEAVQVLLK;LLIGNAEPQNAVDIQDGNGQTPLMLSVLNGHTDCVYSLLNK;LLSSGFDIDTPDDFGR;NGLTMVVQELLGK;NLINATNAALQTPLHVAAR;TEGNAFSPLHCAVINDNEGAAEMLIDTLGASIVNATDSK;TPIHAAATNGHSECLR;TPLHAAAYLGDAEIIELLILSGAR;TVSFEALPIMR				149	2070;13768;14018;17040;17321;21849;22628;22637;23067	True;True;True;True;True;True;True;True;True	2080;13878;14129;17227;17509;22070;22853;22862;23294	10884;10885;10886;10887;71573;71574;71575;71576;71577;71578;71579;71580;73009;73010;73011;73012;88340;88341;88342;88343;88344;88345;88346;88347;89856;111925;111926;111927;111928;111929;115860;115861;115918;115919;115920;115921;115922;115923;115924;115925;115926;115927;115928;115929;115930;118081	11071;11072;11073;11074;72685;72686;72687;72688;72689;72690;72691;72692;74124;74125;74126;74127;89769;89770;89771;89772;89773;89774;89775;89776;91290;113572;113573;113574;113575;113576;117569;117570;117628;117629;117630;117631;117632;117633;117634;117635;117636;117637;117638;117639;117640;119800	11071;72688;74126;89772;91290;113575;117570;117636;119800			-1
Q9BPW8	Q9BPW8	6	6	6	Protein NipSnap homolog 1	NIPSNAP1	sp|Q9BPW8|NIPS1_HUMAN Protein NipSnap homolog 1 OS=Homo sapiens OX=9606 GN=NIPSNAP1 PE=1 SV=1	1	6	6	6	3	5	4	4	2	2	2	1	1	0	3	5	4	4	2	2	2	1	1	0	3	5	4	4	2	2	2	1	1	0	41.5	41.5	41.5	33.31	284	284	0	31.389	18.7	33.1	28.9	23.6	8.1	8.1	8.1	3.2	4.9	0	137020000	23219000	22496000	30473000	31210000	9288300	6098600	4364900	5555700	4311600	0	10925000	11785000	10653000	10535000	0	0	0	0	0	0	3	5	4	4	2	1	2	1	0	0	22	FSGGYPALMDCMNK;GWDENVYYTVPLVR;IQFHNVKPEYLDAYNSLTEAVLPK;LHLDEDYPCSLVGNWNTWYGEQDQAVHLWR;MGPNIYELR;QENQEAVGGFFSQIGELYVVHHLWAYK				2599	6823;8860;10807;13176;16111;18297	True;True;True;True;True;True	6875;8927;10901;13283;16260;18499	34880;34881;34882;34883;34884;45725;45726;45727;45728;45729;45730;45731;45732;45733;55865;68453;68454;68455;68456;83347;83348;83349;83350;83351;83352;83353;94835	35359;35360;35361;35362;35363;46386;46387;46388;46389;46390;46391;46392;46393;46394;56625;69502;69503;69504;69505;84566;84567;84568;84569;84570;84571;84572;96300	35362;46390;56625;69504;84568;96300			-1
Q13123	Q13123	8	8	8	Protein Red	IK	sp|Q13123|RED_HUMAN Protein Red OS=Homo sapiens OX=9606 GN=IK PE=1 SV=3	1	8	8	8	4	2	2	4	5	0	1	4	1	1	4	2	2	4	5	0	1	4	1	1	4	2	2	4	5	0	1	4	1	1	20.3	20.3	20.3	65.601	557	557	0	23.02	9.2	3.1	3.8	8.4	12.7	0	3.9	11	1.4	1.6	136840000	18462000	8171900	13477000	26724000	36013000	0	2990000	19771000	6194100	5035700	9407200	8869200	0	11482000	12293000	0	0	12796000	0	0	4	2	2	3	3	0	1	4	1	1	21	AAFQYGIK;GLDFALLQK;KDEDPENKIEFK;KPPEADMNIFEDIGDYVPSTTK;LTQILSYLR;MAYVVDLDDEYADTDIPTTLIR;NELFLPGR;SKADCPTMEAQTTLTTNDIVISK				1514	78;7975;11461;11831;15209;15813;16911;20384	True;True;True;True;True;True;True;True	79;8034;11557;11930;15327;15940;17098;20598	387;40924;40925;59633;59634;61439;61440;78533;78534;78535;78536;78537;78538;81832;81833;81834;81835;87773;87774;87775;87776;87777;87778;104543	388;41480;41481;60556;60557;62383;62384;79672;79673;79674;79675;79676;79677;83045;83046;83047;83048;89196;89197;89198;89199;89200;89201;106072	388;41481;60556;62384;79677;83046;89200;106072			-1
O43242	O43242	11	11	11	26S proteasome non-ATPase regulatory subunit 3	PSMD3	sp|O43242|PSMD3_HUMAN 26S proteasome non-ATPase regulatory subunit 3 OS=Homo sapiens OX=9606 GN=PSMD3 PE=1 SV=2	1	11	11	11	5	3	6	3	3	0	4	2	5	7	5	3	6	3	3	0	4	2	5	7	5	3	6	3	3	0	4	2	5	7	24.5	24.5	24.5	60.977	534	534	0	55.755	13.5	7.7	16.9	6.9	6.4	0	8.6	6.6	10.7	17	136790000	23071000	5885800	17846000	10011000	10509000	0	5504700	4583400	20388000	38996000	4951400	5225500	5455100	5320000	4640200	0	4531400	3437700	6616200	10498000	6	3	6	3	4	0	4	3	5	8	42	AVQGFFTSNNATR;DFLLPFLEEPMDTEADLQFRPR;HDADGQATLLNLLLR;ISDDLMQK;ISLADIAQK;LLIVVELLLGEIPDR;MISLSYSR;RLNHYVLYK;SLMPYFLLTQAVR;VYEFLDKLDVVR;YLYYTGR				190	2228;3062;8997;10916;10965;13782;16185;19421;20617;25386;26310	True;True;True;True;True;True;True;True;True;True;True	2240;3083;9065;11010;11060;13892;16337;19630;20831;25633;26561	11761;11762;11763;11764;11765;11766;15889;15890;15891;15892;46428;46429;46430;46431;46432;46433;56594;56595;57031;57032;71704;83708;100132;100133;105726;105727;105728;105729;105730;105731;105732;105733;105734;105735;105736;105737;105738;130598;130599;130600;130601;135210	11961;11962;11963;11964;11965;11966;16122;16123;16124;16125;47098;47099;47100;47101;47102;47103;57437;57438;57894;57895;72816;84929;101649;101650;107259;107260;107261;107262;107263;107264;107265;107266;107267;107268;107269;107270;107271;132653;132654;132655;132656;137294	11965;16124;47102;57437;57895;72816;84929;101650;107263;132654;137294			-1
Q92820	Q92820	7	7	7	Gamma-glutamyl hydrolase	GGH	sp|Q92820|GGH_HUMAN Gamma-glutamyl hydrolase OS=Homo sapiens OX=9606 GN=GGH PE=1 SV=2	1	7	7	7	3	4	3	3	6	3	4	3	2	2	3	4	3	3	6	3	4	3	2	2	3	4	3	3	6	3	4	3	2	2	27.7	27.7	27.7	35.964	318	318	0	36.465	14.8	21.1	15.7	15.7	27.7	16.7	21.1	17	11.9	11.9	136450000	20912000	14321000	13077000	11696000	25688000	7411000	18452000	14802000	4278000	5811200	6986600	7066900	7506400	7231700	7337200	9100900	9184500	9057300	3294500	4414800	5	6	3	3	6	3	5	4	2	2	39	FFNVLTTNTDGK;LDLTEKDYEILFK;MFQNFPTELLLSLAVEPLTANFHK;SINGILFPGGSVDLR;SINGILFPGGSVDLRR;TAFYLAEFFVNEAR;YYIAASYVK				2348	6150;12455;16055;20325;20326;21656;26641	True;True;True;True;True;True;True	6192;12559;16193;20539;20540;21875;26896	31434;31435;31436;64820;64821;64822;83043;83044;83045;83046;83047;83048;83049;83050;83051;83052;83053;83054;83055;83056;83057;83058;83059;104205;104206;104207;104208;104209;110803;110804;110805;110806;110807;110808;110809;110810;110811;110812;110813;110814;136887;136888	31850;31851;31852;65837;65838;65839;84260;84261;84262;84263;84264;84265;84266;84267;84268;84269;84270;84271;84272;84273;84274;84275;84276;105733;105734;105735;105736;105737;112360;112361;112362;112363;112364;112365;112366;112367;112368;112369;112370;112371;139001;139002	31851;65838;84262;105733;105734;112369;139002			-1
Q9NTI5	Q9NTI5	15	13	13	Sister chromatid cohesion protein PDS5 homolog B	PDS5B	sp|Q9NTI5|PDS5B_HUMAN Sister chromatid cohesion protein PDS5 homolog B OS=Homo sapiens OX=9606 GN=PDS5B PE=1 SV=1	1	15	13	13	6	3	7	4	4	1	2	5	10	6	6	3	7	4	3	0	2	4	9	6	6	3	7	4	3	0	2	4	9	6	17.6	16.1	16.1	164.67	1447	1447	0	43.185	9.2	4.6	9.5	6.1	5.9	0.5	3.5	7.6	13.1	7.9	136330000	18640000	4600100	21972000	11032000	4489600	0	2085500	4660400	45906000	22944000	5274400	3272100	5278500	4655700	2286400	0	0	2278300	8775400	6578800	6	2	7	4	3	0	2	4	9	6	43	DILLVNDHLLNFVR;DLTEYLK;DSELASQNKPLWQCYLGR;ETQFAQIFEPLHK;FASHCLMNHPDLAK;IAPVHIDTESISALIK;IEEDFPHIR;LLSLLPEYVVPYTIHLLAHDPDYVK;LLTTILHSDGDLTEQGK;SLDPSNLEHLITPLVTIGHIALLAPDQFAAPLK;SLVATFIVK;STTYSLESPKDPVLPAR;TAQAIEPYITNFFNQVLMLGK;TTNVLGAVNKPLSSAGK;VLSFTHPISFHSAETFESLLACLK				2960	3295;3627;3857;5631;5944;9581;9765;14001;14061;20468;20718;21344;21694;22918;24426	True;False;True;True;False;True;True;True;True;True;True;True;True;True;True	3317;3653;3885;5666;5981;9656;9840;14112;14173;20682;20933;21562;21913;23144;24667	17053;18788;18789;18790;20058;28909;28910;30351;49231;49232;50266;50267;50268;50269;50270;72938;72939;72940;72941;72942;72943;72944;73263;104942;104943;104944;104945;104946;104947;104948;104949;104950;106263;109283;111049;111050;111051;111052;111053;111054;117362;117363;117364;125589;125590;125591;125592;125593	17301;19045;19046;19047;20331;29272;29273;30748;49912;49913;50954;50955;50956;50957;50958;74053;74054;74055;74056;74057;74058;74059;74378;106472;106473;106474;106475;106476;106477;106478;106479;106480;107798;110826;112607;112608;112609;112610;112611;112612;119079;119080;119081;127449;127450;127451;127452;127453	17301;19047;20331;29273;30748;49913;50958;74057;74378;106478;107798;110826;112609;119080;127452			-1
Q14444	Q14444	6	6	6	Caprin-1	CAPRIN1	sp|Q14444|CAPR1_HUMAN Caprin-1 OS=Homo sapiens OX=9606 GN=CAPRIN1 PE=1 SV=2	1	6	6	6	2	2	2	3	2	4	5	5	2	1	2	2	2	3	2	4	5	5	2	1	2	2	2	3	2	4	5	5	2	1	11.4	11.4	11.4	78.365	709	709	0	36.505	5.8	5.2	4.2	5.8	5.8	8.3	9.9	9.9	4.2	2.7	135960000	11774000	7172400	14179000	16336000	16625000	11324000	17678000	31708000	5992700	3171100	6580400	7651500	7620300	8177300	7127100	8516400	7906400	10081000	0	0	2	2	2	3	3	4	5	6	2	1	30	LNEQYEHASIHLWDLLEGK;LNQDQLDAVSK;QGLNGVPILSEEELSLLDEFYK;SFMALSQDIQK;TVLELQYVLDK;TVLELQYVLDKLGDDEVR				1622	14236;14304;18397;20018;23023;23024	True;True;True;True;True;True	14350;14418;18599;20231;23249;23250	74085;74086;74087;74088;74089;74090;74091;74092;74093;74094;74404;74405;74406;74407;95349;95350;95351;95352;95353;95354;95355;102786;117858;117859;117860;117861;117862;117863;117864;117865	75200;75201;75202;75203;75204;75205;75206;75207;75208;75209;75520;75521;75522;75523;96814;96815;96816;96817;96818;96819;96820;104312;119577;119578;119579;119580;119581;119582;119583;119584	75204;75523;96817;104312;119579;119583			-1
Q13724	Q13724	8	8	8	Mannosyl-oligosaccharide glucosidase	MOGS	sp|Q13724|MOGS_HUMAN Mannosyl-oligosaccharide glucosidase OS=Homo sapiens OX=9606 GN=MOGS PE=1 SV=5	1	8	8	8	6	4	6	5	6	1	5	2	4	3	6	4	6	5	6	1	5	2	4	3	6	4	6	5	6	1	5	2	4	3	17.8	17.8	17.8	91.916	837	837	0	42.729	15.5	8.1	15.5	13	13.4	3.1	10.8	4.5	8.1	6.7	135880000	22014000	6053100	26176000	13544000	15941000	1920800	9401300	6594200	19318000	14919000	5434300	3288400	5534700	4482000	4552000	0	4233500	4374700	7317200	6923300	6	4	7	5	6	1	5	2	4	3	43	EALGHWLGLLNADGWIGR;GFLWDEGFHQLVVQR;LGPLLDILADSR;LTTEFVK;SLAASSSFYGQR;VTVEPQDSGTSALPLVSLFFYVVTDGKEVLLPEVGAK;VVGRPQPQLQYVDALGYVSLFPLLLR;YGSYNVFWTSNPGLPLLTEMVK				1576	4252;7558;13071;15239;20423;25131;25208;26049	True;True;True;True;True;True;True;True	4282;7612;13177;15357;20637;25377;25454;26298	22211;22212;22213;22214;22215;22216;22217;38545;38546;67814;67815;67816;67817;67818;67819;67820;67821;67822;78717;104717;104718;104719;104720;104721;129435;129436;129437;129438;129439;129763;129764;129765;129766;129767;129768;129769;129770;129771;129772;133972;133973;133974;133975	22497;22498;22499;22500;22501;22502;22503;39057;39058;68838;68839;68840;68841;68842;68843;68844;68845;68846;79858;106247;106248;106249;106250;106251;131489;131490;131491;131492;131493;131818;131819;131820;131821;131822;131823;131824;131825;131826;131827;136052;136053;136054;136055	22499;39058;68841;79858;106247;131489;131818;136054			-1
P24539	P24539	6	6	6	ATP synthase F(0) complex subunit B1, mitochondrial	ATP5F1	sp|P24539|AT5F1_HUMAN ATP synthase F(0) complex subunit B1, mitochondrial OS=Homo sapiens OX=9606 GN=ATP5PB PE=1 SV=2	1	6	6	6	6	4	4	3	1	1	2	2	3	2	6	4	4	3	1	1	2	2	3	2	6	4	4	3	1	1	2	2	3	2	32.4	32.4	32.4	28.908	256	256	0	23.146	32.4	26.2	23.4	20.3	5.9	5.9	11.7	11.7	19.5	13.7	135870000	39855000	3287700	23156000	23269000	7627500	3199900	7747800	10074000	8893000	8762500	14830000	7734600	9862800	12176000	5141400	0	6435100	7208700	8558500	7083400	8	4	5	5	2	1	3	2	3	2	35	HVVQSISTQQEKETIAK;HYLFDVQR;LAQLEEAK;QASIQHIQNAIDTEK;TGVTGPYVLGTGLILYALSK;YGLIPEEFFQFLYPK				768	9456;9474;12236;18195;22080;26012	True;True;True;True;True;True	9529;9548;12339;18397;22303;26261	48533;48534;48535;48536;48632;63675;63676;94350;94351;94352;94353;94354;94355;113046;113047;113048;113049;113050;113051;113052;113053;133766;133767;133768;133769;133770;133771;133772;133773;133774;133775;133776;133777;133778	49214;49215;49216;49217;49313;64686;64687;95815;95816;95817;95818;95819;95820;114696;114697;114698;114699;114700;114701;114702;114703;135843;135844;135845;135846;135847;135848;135849;135850;135851;135852;135853;135854;135855;135856	49214;49313;64687;95820;114700;135849			-1
Q01844	Q01844	4	4	4	RNA-binding protein EWS	EWSR1	sp|Q01844|EWS_HUMAN RNA-binding protein EWS OS=Homo sapiens OX=9606 GN=EWSR1 PE=1 SV=1	1	4	4	4	3	3	2	2	2	3	2	2	1	0	3	3	2	2	2	3	2	2	1	0	3	3	2	2	2	3	2	2	1	0	9.6	9.6	9.6	68.477	656	656	0	24.542	7.3	6.7	4.4	4.4	4.4	6.7	4.4	4.6	2.3	0	135730000	14296000	15848000	22358000	20408000	18541000	19560000	4722900	9876200	10122000	0	0	14888000	12632000	12409000	11388000	19247000	11014000	10117000	0	0	3	3	3	2	2	3	2	2	1	0	21	AAVEWFDGKDFQGSK;AGDWQCPNPGCGNQNFAWR;GDATVSYEDPPTAK;GGPGGPGGPGGPMGR				1408	227;620;7329;7683	True;True;True;True	228;623;7382;7738	1319;1320;1321;1322;1323;1324;1325;1326;3532;37300;37301;37302;37303;37304;37305;37306;39179;39180;39181;39182	1329;1330;1331;1332;1333;1334;1335;1336;3557;37796;37797;37798;37799;37800;37801;37802;37803;39697;39698;39699;39700	1331;3557;37798;39697			-1
Q9UKG1	Q9UKG1	14	14	14	DCC-interacting protein 13-alpha	APPL1	sp|Q9UKG1|DP13A_HUMAN DCC-interacting protein 13-alpha OS=Homo sapiens OX=9606 GN=APPL1 PE=1 SV=1	1	14	14	14	6	4	5	5	5	1	5	6	4	4	6	4	5	5	5	1	5	6	4	4	6	4	5	5	5	1	5	6	4	4	36	36	36	79.663	709	709	0	74.066	14.2	6.6	10.7	12.6	14.1	1	13.5	17.6	8	8.6	135340000	17136000	7001300	14213000	13399000	21481000	2785600	12640000	18925000	15691000	12071000	3344800	4144900	4415200	2906500	5625700	0	4169600	5408100	5195900	3656700	7	4	4	5	5	1	7	6	3	4	46	EMDSDIETMQQTIEDLEVASDPLYVPDPDPTKFPVNR;EVFQIASNDHDAAINR;HESLRPAAGQSRPPTAR;IYDAQNELSAATHLTSK;LFGFVLR;LIDPQTQVTR;MGSENLNEQLEEFLANIGTSVQNVR;MTESHLLVTCDCLK;PGIDKLPIEETLEDSPQTR;QIYLSENPEETAAR;SETEDSILHQLFIVR;SLLGVFEEDATAISNYMNQLYQAMHR;TGLVSSTWDR;VIDELSSCHAVLSTQLADAMMFPITQFK				3193	5233;5694;9030;11339;12721;13247;16114;16582;18047;18547;19944;20578;22038;23941	True;True;True;True;True;True;True;True;True;True;True;True;True;True	5265;5730;9098;11435;12825;13354;16263;16759;18247;18751;20157;20792;22260;24180	27063;29247;29248;29249;29250;46544;59078;59079;65910;65911;65912;65913;65914;65915;65916;65917;65918;68844;68845;68846;68847;83357;83358;83359;83360;83361;85886;93655;93656;93657;96184;96185;96186;96187;102431;102432;105493;105494;105495;105496;105497;105498;105499;105500;105501;105502;112860;123102;123103	27408;29611;29612;29613;29614;47214;59999;60000;66928;66929;66930;66931;66932;66933;66934;66935;66936;69896;69897;69898;69899;84576;84577;84578;84579;84580;84581;87302;95116;95117;95118;97655;97656;97657;97658;103956;103957;107026;107027;107028;107029;107030;107031;107032;107033;107034;107035;114510;124958;124959	27408;29611;47214;59999;66936;69899;84576;87302;95117;97658;103956;107032;114510;124958			-1
P21964	P21964	6	6	6	Catechol O-methyltransferase	COMT	sp|P21964|COMT_HUMAN Catechol O-methyltransferase OS=Homo sapiens OX=9606 GN=COMT PE=1 SV=2	1	6	6	6	4	3	2	3	2	3	1	1	4	3	4	3	2	3	2	3	1	1	4	3	4	3	2	3	2	3	1	1	4	3	33.6	33.6	33.6	30.037	271	271	0	38.07	25.1	21	12.9	21.4	12.9	21	3	3	26.9	21.4	135260000	18243000	10098000	10966000	18412000	15356000	12806000	2523500	2231300	24816000	19804000	6993000	5868300	6245300	6774100	10356000	7327100	0	0	8343700	8361900	4	3	2	3	2	3	1	1	4	2	25	GTVLLADNVICPGAPDFLAHVR;IVDAVIQEHQPSVLLELGAYCGYSAVR;KGTVLLADNVICPGAPDFLAHVR;KYDVDTLDMVFLDHWKDR;MVDFAGVK;YLPDTLLLEECGLLR				736	8711;11192;11590;11995;16612;26258	True;True;True;True;True;True	8775;11288;11687;12097;16791;26508	44773;44774;58264;58265;58266;58267;58268;58269;58270;58271;60333;60334;60335;62320;86031;86032;86033;86034;86035;86036;86037;86038;86039;86040;134963;134964	45369;45370;59181;59182;59183;59184;59185;59186;59187;59188;61265;61266;61267;63269;87448;87449;87450;87451;87452;87453;87454;87455;87456;87457;137046;137047;137048	45370;59181;61266;63269;87450;137048			-1
Q9BXW9	Q9BXW9	11	11	11	Fanconi anemia group D2 protein	FANCD2	sp|Q9BXW9|FACD2_HUMAN Fanconi anemia group D2 protein OS=Homo sapiens OX=9606 GN=FANCD2 PE=1 SV=2	1	11	11	11	3	2	6	4	5	0	4	4	8	7	3	2	6	4	5	0	4	4	8	7	3	2	6	4	5	0	4	4	8	7	11.2	11.2	11.2	164.13	1451	1451	0	31.945	4.6	3.7	7	5.3	5.9	0	4.3	5.4	8.6	6.3	135240000	9893300	4801300	20156000	12410000	13189000	0	6828500	7559100	36982000	23421000	4239300	3733200	4528200	4268400	3705200	0	2878300	3142300	9022900	8047200	3	2	6	4	5	0	4	3	8	6	41	AIEEIAGVGVPELINSPK;ALYGLEEYDTQDGIAINLLPLLFSQDFAK;DFSILINLIK;EAFWLGNLK;ELSDLLIENTSLTVPILDVLSSLR;GILDYLDNISPQQIR;LIVSQLK;LLLGIDILQPAIIK;LVSPLCLAPYFR;NIGFSHLQQR;TLFEKLPEYFFENK				2709	836;1421;3090;4208;5168;7832;13407;13812;15481;17127;22307	True;True;True;True;True;True;True;True;True;True;True	840;1429;3111;4238;5200;7889;13516;13923;15601;17314;22531	4539;4540;7586;7587;7588;7589;7590;7591;7592;7593;16042;21990;26759;26760;26761;26762;26763;26764;26765;26766;40098;69749;69750;69751;69752;69753;71875;71876;71877;71878;71879;71880;71881;71882;79996;79997;79998;79999;88729;88730;88731;88732;114231	4571;4572;7713;7714;7715;7716;7717;7718;7719;7720;16276;22276;27094;27095;27096;27097;27098;27099;27100;27101;40636;70841;70842;70843;70844;70845;72988;72989;72990;72991;72992;72993;72994;72995;81142;81143;81144;81145;90160;90161;90162;90163;115892	4572;7715;16276;22276;27096;40636;70844;72992;81142;90160;115892			-1
Q9BW27	Q9BW27	11	11	11	Nuclear pore complex protein Nup85	NUP85	sp|Q9BW27|NUP85_HUMAN Nuclear pore complex protein Nup85 OS=Homo sapiens OX=9606 GN=NUP85 PE=1 SV=1	1	11	11	11	6	1	7	3	5	1	3	6	4	4	6	1	7	3	5	1	3	6	4	4	6	1	7	3	5	1	3	6	4	4	23.6	23.6	23.6	75.019	656	656	0	36.526	14.3	2.3	15.5	6.2	12.7	2.3	7.8	15.9	10.5	9.3	135110000	13352000	1115000	15615000	8038900	26092000	1079400	5164400	20791000	24436000	19431000	5782100	0	7134400	6098800	7219100	0	6027000	6780900	9064000	6722500	5	1	5	2	5	1	3	6	4	4	36	EADASPASAGICR;FADAASLLLSLMTSR;GCFSDLDLIDNLGPAMMLSDR;HDSFWNLVTILVLQGR;IMGDLMR;IMLGDEAALLEQKELLSNWYHFLVTR;LFNESHGIFLGLQR;LGSALSWSIR;RFADAASLLLSLMTSR;SEMVPSCPFIYIIR;YLQDSTFATSPHLESLLK				2686	4170;5873;7303;9006;10560;10570;12773;13093;19278;19918;26264	True;True;True;True;True;True;True;True;True;True;True	4200;5910;7356;9074;10648;10659;12877;13199;19485;20131;26515	21788;30046;30047;30048;30049;30050;30051;30052;30053;30054;30055;30056;30057;37198;37199;37200;46467;46468;46469;54524;54570;54571;54572;54573;54574;54575;66189;66190;66191;66192;67908;67909;67910;67911;67912;67913;67914;99496;102317;135007;135008;135009;135010	22073;30442;30443;30444;30445;30446;30447;30448;30449;30450;30451;30452;30453;37692;37693;37694;47137;47138;47139;55266;55312;55313;55314;55315;55316;55317;67207;67208;67209;67210;68932;68933;68934;68935;68936;68937;68938;101011;103842;137091;137092;137093;137094	22073;30443;37693;47138;55266;55312;67207;68932;101011;103842;137092			-1
REV__Q15149	REV__Q15149	2	2	2			sp|Q15149|PLEC_HUMAN Plectin OS=Homo sapiens OX=9606 GN=PLEC PE=1 SV=3	1	2	2	2	0	1	1	1	1	0	0	0	1	0	0	1	1	1	1	0	0	0	1	0	0	1	1	1	1	0	0	0	1	0	0	0	0	531.78	4684	4684	0.0003367	3.6503	0	0	0	0	0	0	0	0	0	0	135030000	0	41350000	48137000	21545000	21594000	0	0	0	2404900	0	0	0	0	0	0	0	0	0	0	0	0	1	1	1	1	0	0	0	1	0	5	LPNGDAIDDRNINVK;VGAQFDAMLQR		+		3438	14462;23745	True;True	14578;23982	75218;121965;121966;121967;121968	76339;123814;123815;123816;123817	76339;123816			-1
Q05519	Q05519	4	4	4	Serine/arginine-rich splicing factor 11	SRSF11	sp|Q05519|SRS11_HUMAN Serine/arginine-rich splicing factor 11 OS=Homo sapiens OX=9606 GN=SRSF11 PE=1 SV=1	1	4	4	4	2	3	2	4	3	3	3	3	1	2	2	3	2	4	3	3	3	3	1	2	2	3	2	4	3	3	3	3	1	2	12.4	12.4	12.4	53.542	484	484	0	11.113	5.2	8.1	5.2	12.4	8.1	8.1	8.1	8.1	1.7	5.2	134930000	11480000	10883000	10837000	26814000	15315000	14660000	14700000	18305000	2704700	9225700	6030200	7480000	5427600	6817800	5904400	9847000	7812600	8120900	0	5605800	2	3	2	3	2	2	3	4	1	2	24	ALIVVPYAEGVIPDEAK;FHDPDSAVVAQHLTNTVFVDR;LNHVAAGLVSPSLK;TLFGFLGK				1435	1195;6288;14254;22308	True;True;True;True	1201;6333;14368;22532	6304;6305;6306;6307;6308;6309;6310;6311;6312;6313;6314;6315;32117;74183;74184;74185;74186;74187;74188;114232;114233;114234;114235;114236;114237;114238;114239;114240;114241	6345;6346;6347;6348;6349;6350;6351;6352;6353;6354;6355;6356;32534;75298;75299;75300;75301;75302;75303;115893;115894;115895;115896;115897;115898;115899;115900;115901;115902	6349;32534;75301;115893			-1
Q15181	Q15181	6	6	6	Inorganic pyrophosphatase	PPA1	sp|Q15181|IPYR_HUMAN Inorganic pyrophosphatase OS=Homo sapiens OX=9606 GN=PPA1 PE=1 SV=2	1	6	6	6	4	4	1	2	3	4	3	4	1	5	4	4	1	2	3	4	3	4	1	5	4	4	1	2	3	4	3	4	1	5	33.9	33.9	33.9	32.66	289	289	0	35.213	21.5	25.6	5.5	10.7	16.3	21.5	16.3	21.5	3.1	24.6	134890000	12212000	8078100	3107200	6695900	13924000	19004000	11596000	17364000	3683300	39228000	4403600	3906600	3330000	3286600	5312200	8104400	6829200	6253500	0	10920000	4	4	2	2	4	5	4	4	1	6	36	AAPFSLEYR;GISCMNTTLSESPFK;GQYISPFHDIPIYADKDVFHMVVEVPR;VIAINVDDPDAANYNDINDVKR;VLGILAMIDEGETDWK;YVANLFPYK				1680	168;7870;8515;23931;24241;26552	True;True;True;True;True;True	168;7928;8578;24170;24481;26807	947;948;949;950;951;952;953;40352;40353;40354;40355;40356;43803;123035;123036;123037;123038;123039;123040;123041;124632;124633;124634;124635;124636;124637;124638;124639;124640;124641;124642;124643;124644;124645;136413;136414	954;955;956;957;958;959;960;40908;40909;40910;40911;40912;44393;124891;124892;124893;124894;124895;124896;124897;126489;126490;126491;126492;126493;126494;126495;126496;126497;126498;126499;126500;126501;126502;126503;138526;138527	954;40910;44393;124892;126497;138527			-1
P40616	P40616	5	5	5	ADP-ribosylation factor-like protein 1	ARL1	sp|P40616|ARL1_HUMAN ADP-ribosylation factor-like protein 1 OS=Homo sapiens OX=9606 GN=ARL1 PE=1 SV=1	1	5	5	5	2	3	3	2	2	1	2	3	4	1	2	3	3	2	2	1	2	3	4	1	2	3	3	2	2	1	2	3	4	1	44.8	44.8	44.8	20.417	181	181	0	20.456	14.9	24.3	26	14.9	14.9	8.8	14.9	22.7	35.4	12.7	134880000	17543000	8606400	21894000	17671000	12817000	1408200	11466000	17146000	23808000	2523400	6215500	4492500	6308500	6562000	7774300	0	6155300	7053900	6167900	0	3	3	3	3	2	1	3	3	4	1	26	FQVWDLGGQTSIRPYWR;GTGLDEAMEWLVETLK;ILILGLDGAGK;LQVGEVVTTIPTIGFNVETVTYK;SELVAMLEEEELRK				939	6776;8664;10418;14750;19910	True;True;True;True;True	6828;8727;10501;14866;20123	34684;34685;44530;44531;44532;44533;44534;44535;44536;44537;44538;44539;44540;44541;44542;44543;44544;53708;53709;53710;53711;53712;53713;53714;76483;76484;102292;102293;102294	35162;35163;45124;45125;45126;45127;45128;45129;45130;45131;45132;45133;45134;45135;45136;45137;45138;54434;54435;54436;54437;54438;54439;54440;77620;77621;103817;103818;103819	35163;45134;54440;77620;103819			-1
Q9NTJ3	Q9NTJ3	17	17	17	Structural maintenance of chromosomes protein 4	SMC4	sp|Q9NTJ3|SMC4_HUMAN Structural maintenance of chromosomes protein 4 OS=Homo sapiens OX=9606 GN=SMC4 PE=1 SV=2	1	17	17	17	5	5	6	7	5	0	5	4	3	11	5	5	6	7	5	0	5	4	3	11	5	5	6	7	5	0	5	4	3	11	17.9	17.9	17.9	147.18	1288	1288	0	53.546	5.3	4.8	6.2	7.2	7.5	0	6.8	4.6	2.8	12.5	134820000	11628000	7473000	19035000	21832000	12444000	0	9801300	5799500	12409000	34402000	5390700	4101200	5280900	6407800	4019800	0	3140000	3920000	5144300	7559600	5	5	6	6	4	0	4	2	4	11	47	FLILQGEVEQIAMMKPK;FSCIIGPNGSGK;FTQLDLEDVQVR;GQTEHDEGMLEYLEDIIGCGR;IPGIYGR;ISLHPIEDNPIEEISVLSPEDLEAIKNPDSITNQIALLEAR;LLEENVSAFK;LMITHIVNQNFK;LTQEETNFK;NIAIEFLTLENEIFR;NLLQELK;QAFYFALR;SLVHDLFQKVEEAK;SNILSNEMK;SNNIINETTTR;SNVIDSMLFVFGYR;VAELDKITYER				2961	6471;6796;6944;8499;10705;10974;13618;14157;15206;17102;17353;18143;20726;20834;20853;20873;23229	True;True;True;True;True;True;True;True;True;True;True;True;True;True;True;True;True	6517;6848;6996;8562;10799;11069;13728;14269;15324;17289;17541;18344;20941;21050;21069;21090;23460	32989;34762;34763;34764;34765;34766;34767;35439;35440;43722;43723;43724;43725;43726;43727;43728;55308;55309;57099;57100;57101;70769;70770;73702;73703;73704;78528;88611;88612;88613;88614;88615;88616;88617;88618;88619;88620;88621;88622;88623;88624;88625;89994;89995;94080;94081;94082;94083;94084;94085;106303;106304;106815;106930;106931;107023;119104	33408;35240;35241;35242;35243;35244;35245;35919;35920;44312;44313;44314;44315;44316;44317;44318;56066;56067;57963;57964;57965;71863;71864;74817;74818;74819;79667;90041;90042;90043;90044;90045;90046;90047;90048;90049;90050;90051;90052;90053;90054;90055;91429;91430;95544;95545;95546;95547;95548;95549;107838;107839;108351;108467;108468;108560;120840	33408;35243;35919;44317;56066;57963;71864;74817;79667;90045;91430;95549;107839;108351;108468;108560;120840			-1
O14979	O14979	5	4	4	Heterogeneous nuclear ribonucleoprotein D-like	HNRNPDL	sp|O14979|HNRDL_HUMAN Heterogeneous nuclear ribonucleoprotein D-like OS=Homo sapiens OX=9606 GN=HNRNPDL PE=1 SV=3	1	5	4	4	3	2	1	4	2	5	4	4	1	5	2	1	0	3	1	4	3	3	0	4	2	1	0	3	1	4	3	3	0	4	18.1	16.2	16.2	46.437	420	420	0	12.83	6.9	3.8	1.9	16.2	10.2	18.1	15	15.2	1.9	18.1	134410000	15322000	5826700	0	15177000	4629100	24256000	18354000	20404000	0	30440000	0	0	0	8782000	0	11739000	12193000	11368000	0	12506000	1	1	0	2	1	4	4	2	0	3	18	DAASVDKVLELK;DLTEYLSR;GFGFVLFK;MFIGGLSWDTSKK;VFVGGLSPDTSEEQIKEYFGAFGEIENIELPMDTK				140	2870;3628;7512;16032;23727	True;True;False;True;True	2888;3654;7565;16169;23963	14867;14868;14869;14870;18791;18792;18793;18794;18795;18796;38289;38290;38291;38292;38293;38294;38295;38296;38297;38298;38299;82932;82933;82934;82935;82936;121842;121843;121844;121845;121846;121847;121848;121849	15092;15093;15094;15095;19048;19049;19050;19051;19052;19053;38801;38802;38803;38804;38805;38806;38807;38808;38809;38810;38811;84149;84150;84151;84152;84153;123690;123691;123692;123693;123694;123695;123696;123697	15094;19048;38806;84149;123695			-1
Q9NQ92	Q9NQ92	3	3	3	Coordinator of PRMT5 and differentiation stimulator	COPRS	sp|Q9NQ92|COPRS_HUMAN Coordinator of PRMT5 and differentiation stimulator OS=Homo sapiens OX=9606 GN=COPRS PE=1 SV=3	1	3	3	3	0	0	0	0	3	3	3	3	0	0	0	0	0	0	3	3	3	3	0	0	0	0	0	0	3	3	3	3	0	0	21.2	21.2	21.2	20.066	184	184	0	69.789	0	0	0	0	21.2	21.2	21.2	21.2	0	0	134310000	0	0	0	0	28015000	31228000	31838000	43230000	0	0	0	0	0	0	13047000	22073000	20587000	24366000	0	0	0	0	0	0	3	3	3	3	0	0	12	MDLQAAGAQAQGAAEPSR;MDLQAAGAQAQGAAEPSRGPPLPSAR;MVFETGQFDDAED				2912	15871;15872;16623	True;True;True	16001;16002;16803	82106;82107;82108;82109;82110;82111;82112;82113;86100;86101;86102;86103	83319;83320;83321;83322;83323;83324;83325;83326;87517;87518;87519;87520	83320;83326;87520			-1
Q9BVL2	Q9BVL2	5	5	5	Nucleoporin p58/p45	NUPL1	sp|Q9BVL2|NUP58_HUMAN Nucleoporin p58/p45 OS=Homo sapiens OX=9606 GN=NUP58 PE=1 SV=1	1	5	5	5	3	4	3	4	3	4	4	4	2	1	3	4	3	4	3	4	4	4	2	1	3	4	3	4	3	4	4	4	2	1	12.7	12.7	12.7	60.896	599	599	0	36.01	7.7	9.8	7.7	9.8	7.8	10.7	9.8	9.8	5.3	2.8	133670000	15282000	14761000	14394000	19522000	9591700	14251000	13737000	17347000	11226000	3560100	7178500	9224500	7258500	7473200	5330200	8800000	8428400	8520600	6683600	0	3	4	3	4	3	4	3	3	2	0	29	ILVQQFEVQLQQYR;IYQTFVALAAQLQSIHENVK;MFLGDAVDVFETR;QLLSLAANGIQR;TPPGLQHEYAAPADYFR				2681	10535;11387;16041;18704;22654	True;True;True;True;True	10619;11483;16179;18908;22879	54374;54375;54376;54377;54378;54379;54380;54381;54382;54383;54384;59308;59309;59310;59311;59312;59313;59314;59315;59316;82978;82979;82980;82981;82982;82983;96857;96858;96859;96860;96861;96862;96863;116047;116048	55115;55116;55117;55118;55119;55120;55121;55122;55123;55124;55125;60230;60231;60232;60233;60234;60235;60236;60237;60238;84195;84196;84197;84198;84199;84200;98331;98332;98333;98334;98335;98336;98337;117758;117759	55124;60234;84197;98336;117758			-1
O95757	O95757	21	17	17	Heat shock 70 kDa protein 4L	HSPA4L	sp|O95757|HS74L_HUMAN Heat shock 70 kDa protein 4L OS=Homo sapiens OX=9606 GN=HSPA4L PE=1 SV=3	1	21	17	17	4	6	5	6	11	8	11	10	3	6	4	5	5	4	9	7	9	8	2	2	4	5	5	4	9	7	9	8	2	2	34.1	27.8	27.8	94.511	839	839	0	59.094	7.3	8.7	10	11.1	18.5	13.9	18.6	17.4	5.4	9.1	133600000	8772600	8874400	9455900	7346100	26135000	20973000	18368000	24321000	3615800	5740400	2461800	0	3152600	3330400	7771500	7273100	7052000	7785800	0	0	2	3	4	3	7	5	7	7	2	1	41	AQFEQLCASLLAR;CISDAMSWLNSK;CTPACISLGSR;DISTTLNADEAVAR;EDISSIEIVGGATR;EFSITDLVPYSITLR;EPFELEAFYTNLHEVPYPDAR;GCALQCAILSPAFK;LMNETTAVALAYGIYK;LMSANASDLPLNIECFMNDLDVSSK;LSLTQDPVVK;MIMQDKLEK;NFDEALVDYFCDEFK;QLGQDLLNSYIENEGK;SFDDPIVQTER;SIDLPIQSSLCR;SVMAAAQVAGLNCLR;VLATTFDPYLGGR;VREFSITDLVPYSITLR;YGQPIQMK;YLEEERPFAIEQVTGMLLAK				437	1705;2565;2782;3337;4393;4558;5352;7294;14169;14188;14955;16168;16931;18648;19967;20247;21458;24133;24870;26039;26198	True;True;True;False;True;True;True;False;False;True;True;False;True;True;True;True;True;True;True;True;True	1715;2580;2800;3359;4423;4588;5385;7347;14282;14301;15071;16320;17118;18852;20180;20461;21676;24373;25115;26288;26448	9165;9166;9167;9168;13460;14477;14478;14479;14480;14481;14482;14483;14484;17255;22936;23716;27574;27575;27576;27577;37167;37168;37169;37170;37171;73761;73762;73763;73764;73834;73835;73836;73837;73838;73839;73840;77432;77433;77434;83640;83641;83642;83643;83644;87857;87858;87859;87860;87861;96610;102534;103827;103828;103829;103830;103831;103832;103833;109849;109850;124077;128021;128022;133914;133915;133916;133917;133918;134660;134661	9344;9345;9346;9347;13684;14702;14703;14704;14705;14706;14707;14708;14709;17503;23226;24025;27921;27922;27923;27924;37661;37662;37663;37664;37665;74876;74877;74878;74879;74949;74950;74951;74952;74953;74954;74955;78571;78572;78573;84861;84862;84863;84864;84865;89280;89281;89282;89283;89284;98081;104060;105355;105356;105357;105358;105359;105360;105361;111394;111395;125934;129996;129997;135994;135995;135996;135997;135998;136743;136744	9347;13684;14704;17503;23226;24025;27922;37661;74879;74951;78573;84861;89282;98081;104060;105357;111394;125934;129997;135994;136744			-1
Q9BXP5	Q9BXP5	7	7	7	Serrate RNA effector molecule homolog	SRRT	sp|Q9BXP5|SRRT_HUMAN Serrate RNA effector molecule homolog OS=Homo sapiens OX=9606 GN=SRRT PE=1 SV=1	1	7	7	7	5	3	5	5	4	3	2	6	3	3	5	3	5	5	4	3	2	6	3	3	5	3	5	5	4	3	2	6	3	3	10.4	10.4	10.4	100.67	876	876	0	25.141	8	5.3	7.6	7.6	6.4	3.5	2.4	9.1	3.8	3.4	133110000	21770000	2624100	18844000	21089000	16565000	5222900	7443100	18348000	10403000	10801000	6768900	4286000	6392600	7007900	7044800	3867100	5088700	5835100	4591900	5860200	5	3	4	4	3	3	2	6	2	3	35	DLDAPDDVDFF;EICWNLQNIR;EVAFFNNFLTDAK;FVTSNTQELGK;LRECELSPGVNR;LTPLLSVR;VFLSLMETGWFDNLLLDIDKADAIVK				2703	3425;4760;5654;7063;14775;15187;23679	True;True;True;True;True;True;True	3448;4791;5689;7116;14891;15305;23915	17629;17630;17631;24760;24761;24762;24763;24764;29042;29043;29044;29045;35941;35942;76579;76580;76581;76582;76583;76584;76585;76586;76587;78457;78458;78459;78460;78461;78462;78463;78464;78465;78466;121584;121585;121586;121587;121588;121589	17878;17879;17880;25077;25078;25079;25080;25081;29406;29407;29408;29409;36421;36422;77716;77717;77718;77719;77720;77721;77722;77723;77724;77725;79596;79597;79598;79599;79600;79601;79602;79603;79604;79605;123431;123432;123433;123434;123435;123436	17880;25081;29406;36422;77720;79600;123435			-1
P40425;Q9BYU1	P40425	9;1	9;1	4;0	Pre-B-cell leukemia transcription factor 2	PBX2	sp|P40425|PBX2_HUMAN Pre-B-cell leukemia transcription factor 2 OS=Homo sapiens OX=9606 GN=PBX2 PE=1 SV=2	2	9	9	4	1	2	1	5	3	0	2	4	5	2	1	2	1	5	3	0	2	4	5	2	1	1	1	2	0	0	1	2	0	0	33.5	33.5	16.7	45.881	430	430;374	0	32.626	3.3	6.3	3.3	18.1	9.8	0	6	14.7	16.7	6	133080000	2742100	3985100	3032700	22349000	17635000	0	6672300	13121000	45370000	18176000	0	0	0	11512000	11653000	0	12100000	10937000	21501000	13786000	1	1	1	5	3	0	2	4	5	2	24	CGITVSQVSNWFGNKR;GKQDIGDILQQIMTITDQSLDEAQAK;HSMGPGGYGDNLGGGQMYSPR;LDNMLLAEGVAGPEK;LLGPPPPGGGR;MKPALFSVLCEIK;QSTCEAVMILR;SSQEEEPVDPQLMR;YEQACNEFTTHVMNLLR				937	2510;7933;9359;12466;13733;16215;19021;21215;25894	True;True;True;True;True;True;True;True;True	2524;7992;9431;12570;13843;16371;19226;21433;26142	13187;13188;13189;40692;48092;64855;64856;64857;64858;64859;64860;71377;71378;71379;83892;98305;98306;98307;98308;98309;108653;108654;108655;133113;133114	13411;13412;13413;41248;48769;65872;65873;65874;65875;65876;65877;72472;72473;72474;85113;99795;99796;99797;99798;99799;110194;110195;110196;135183;135184	13413;41248;48769;65875;72472;85113;99795;110196;135184			-1;-1
P47755	P47755	8	6	6	F-actin-capping protein subunit alpha-2	CAPZA2	sp|P47755|CAZA2_HUMAN F-actin-capping protein subunit alpha-2 OS=Homo sapiens OX=9606 GN=CAPZA2 PE=1 SV=3	1	8	6	6	4	5	2	3	4	3	3	4	0	1	3	3	1	2	3	2	2	3	0	0	3	3	1	2	3	2	2	3	0	0	42	32.5	32.5	32.949	286	286	0	21.666	22.4	22	8.7	13.3	17.8	11.5	11.5	17.8	0	3.5	133080000	22733000	16585000	15910000	18354000	15503000	13599000	12041000	18352000	0	0	0	0	0	0	10197000	18136000	13687000	0	0	0	2	3	1	2	2	2	2	2	0	0	16	EGAAHAFAQYNLDQFTPVK;EHYPNGVCTVYGK;FIIHAPPGEFNEVFNDVR;FTITPSTTQVVGILK;IQVHYYEDGNVQLVSHK;KIDGQQTIIACIESHQFQAK;LLLNNDNLLR;TSVETALR				1002	4577;4742;6333;6925;10874;11612;13831;22863	True;True;True;True;False;True;False;True	4607;4773;6378;6977;10968;11709;13942;23089	23809;24673;24674;32318;32319;35361;35362;35363;35364;35365;35366;35367;35368;56425;60419;71986;71987;71988;71989;71990;71991;71992;71993;71994;117064;117065;117066;117067;117068	24118;24990;24991;32736;32737;35841;35842;35843;35844;35845;35846;35847;35848;57268;61351;73099;73100;73101;73102;73103;73104;73105;73106;73107;118781;118782;118783;118784;118785	24118;24991;32737;35842;57268;61351;73100;118782			-1
P00167	P00167	5	5	5	Cytochrome b5	CYB5A	sp|P00167|CYB5_HUMAN Cytochrome b5 OS=Homo sapiens OX=9606 GN=CYB5A PE=1 SV=2	1	5	5	5	2	2	4	4	2	3	3	3	1	1	2	2	4	4	2	3	3	3	1	1	2	2	4	4	2	3	3	3	1	1	66.4	66.4	66.4	15.33	134	134	0	18.032	25.4	22.4	59.7	59.7	25.4	32.1	32.1	32.1	9.7	6.7	132900000	19433000	6811200	26447000	22561000	11102000	11272000	11629000	11727000	9447800	2474600	12830000	10670000	10222000	10340000	7171400	9021200	9416100	8154800	0	0	2	2	4	4	2	2	2	2	1	0	21	EQAGGDATENFEDVGHSTDAR;FLEEHPGGEEVLR;LNKPPETLITTIDSSSSWWTNWVIPAISAVAVALMYR;STWLILHHK;YYTLEEIQK				454	5383;6430;14268;21354;26656	True;True;True;True;True	5417;6475;14382;21572;26911	27718;27719;27720;27721;27722;27723;27724;27725;32763;32764;32765;32766;32767;32768;32769;32770;74278;74279;109328;109329;109330;136933;136934;136935;136936	28069;28070;28071;28072;28073;28074;28075;28076;33181;33182;33183;33184;33185;33186;33187;33188;75394;75395;110871;110872;110873;139047;139048;139049;139050	28075;33181;75394;110873;139049			-1
P32969	P32969	5	5	5	60S ribosomal protein L9	RPL9	sp|P32969|RL9_HUMAN 60S ribosomal protein L9 OS=Homo sapiens OX=9606 GN=RPL9 PE=1 SV=1	1	5	5	5	3	2	2	5	2	3	3	3	1	4	3	2	2	5	2	3	3	3	1	4	3	2	2	5	2	3	3	3	1	4	38	38	38	21.863	192	192	0	38.127	20.8	17.2	18.8	38	10.9	24.5	28.6	20.8	7.3	34.4	132550000	8485000	3676200	7646000	51073000	5640700	4212300	6185600	6642300	2909100	36077000	3006800	2894900	3005500	11439000	3831900	2732900	3528200	3268000	0	12410000	3	2	2	6	2	3	3	3	1	5	30	DFNHINVELSLLGK;GVTLGFR;KFLDGIYVSEK;SVYAHFPINVVIQENGSLVEIR;TILSNQTVDIPENVDITLK				865	3072;8835;11520;21517;22184	True;True;True;True;True	3093;8902;11616;21735;22408	15927;15928;15929;15930;15931;15932;15933;15934;15935;15936;15937;15938;45585;45586;45587;45588;59973;59974;59975;110151;110152;110153;110154;110155;113602;113603;113604;113605;113606;113607;113608	16160;16161;16162;16163;16164;16165;16166;16167;16168;16169;16170;16171;46245;46246;46247;46248;60896;60897;60898;111696;111697;111698;111699;111700;115262;115263;115264;115265;115266;115267;115268	16167;46248;60897;111699;115267			-1
Q9Y6Y8	Q9Y6Y8	9	9	9	SEC23-interacting protein	SEC23IP	sp|Q9Y6Y8|S23IP_HUMAN SEC23-interacting protein OS=Homo sapiens OX=9606 GN=SEC23IP PE=1 SV=1	1	9	9	9	2	2	4	4	3	2	2	4	4	2	2	2	4	4	3	2	2	4	4	2	2	2	4	4	3	2	2	4	4	2	13.4	13.4	13.4	111.08	1000	1000	0	25.398	2.6	2.6	6.3	7.8	3.8	2.6	2.6	4.4	5.2	2.1	132130000	13601000	5175000	16646000	11224000	19094000	7375200	8147800	16489000	20779000	13600000	6696800	4156300	7269300	5442300	7401400	5979800	6032300	7813500	8004900	8213100	2	2	4	4	3	2	2	4	4	2	29	EKIDMESLLMCTVDDLKEMGIPLGPR;GFFNIYHPLDPVAYR;HFTNETLLDILFYNSPTYCQTIVEK;ITLPSIGR;LEPMIVPDLDLK;RLEFPSGETIVMHNPK;SAWQTLNEFAR;SIIECVDDFR;TMNISPEQPQH				3426	4884;7501;9058;11118;12602;19393;19730;20285;22518	True;True;True;True;True;True;True;True;True	4916;7554;9126;11214;12706;19602;19941;20499;22743	25382;25383;38232;38233;38234;38235;38236;38237;38238;38239;38240;46614;57839;65416;65417;100023;101450;101451;101452;101453;101454;101455;101456;101457;101458;104012;104013;104014;115348	25712;25713;38744;38745;38746;38747;38748;38749;38750;38751;38752;47284;58709;66433;66434;101540;102973;102974;102975;102976;102977;102978;102979;102980;102981;105540;105541;105542;117054	25712;38750;47284;58709;66433;101540;102979;105540;117054			-1
O60716	O60716	16	16	16	Catenin delta-1	CTNND1	sp|O60716|CTND1_HUMAN Catenin delta-1 OS=Homo sapiens OX=9606 GN=CTNND1 PE=1 SV=1	1	16	16	16	8	4	5	5	5	4	4	6	2	4	8	4	5	5	5	4	4	6	2	4	8	4	5	5	5	4	4	6	2	4	25.3	25.3	25.3	108.17	968	968	0	63.531	14.4	8.9	7.7	8.1	8.5	6.8	9.1	11.3	2.9	7.2	132090000	20808000	9047100	17593000	19427000	20734000	4537800	8308600	13269000	7639000	10729000	5478800	5094700	5668700	6321100	6288300	4477200	6109900	6040600	0	4646300	7	3	4	5	4	3	4	6	1	4	41	AAALVLQTIWGYK;ALSAIADLLTNEHER;DMDLTEVITGTLWNLSSHDSIK;ECDGLVDALIFIVQAEIGQK;FVGDADLER;GSLASLDSLRK;GYELLFQPEVVR;HIEWESVLTNTAGCLR;LRECDGLVDALIFIVQAEIGQK;NCDGVPALVR;QDVYGPQPQVR;QPELPEVIAMLGFR;SMGYDDLDYGMMSDYGTAR;TPAILEASAGAIQNLCAGR;TVQPVAMGPDGLPVDASSVSNNYIQTLGR;YQEAAPNVANNTGPHAASCFGAK				265	25;1320;3669;4343;7001;8582;8896;9128;14774;16823;18268;18869;20766;22576;23060;26396	True;True;True;True;True;True;True;True;True;True;True;True;True;True;True;True	25;1327;3697;4373;7054;8645;8963;9196;14890;17010;18470;19074;20981;22801;23287;26651	121;122;123;6968;6969;6970;6971;6972;19092;19093;19094;19095;19096;19097;19098;19099;19100;22708;22709;22710;22711;35686;44111;45912;46945;46946;46947;76578;87280;94672;94673;94674;97651;97652;97653;97654;97655;97656;97657;106470;115608;115609;115610;115611;118046;118047;118048;118049;135709	121;122;123;7030;7031;7032;7033;7034;19351;19352;19353;19354;19355;19356;19357;19358;19359;19360;22995;22996;22997;22998;36166;44703;46573;47615;47616;47617;77715;88702;96137;96138;96139;99133;99134;99135;99136;99137;99138;99139;108006;117314;117315;117316;117317;119765;119766;119767;119768;137799	122;7031;19357;22998;36166;44703;46573;47615;77715;88702;96139;99136;108006;117316;119767;137799			-1
Q9P035	Q9P035	7	7	7	Very-long-chain (3R)-3-hydroxyacyl-CoA dehydratase 3	HACD3	sp|Q9P035|HACD3_HUMAN Very-long-chain (3R)-3-hydroxyacyl-CoA dehydratase 3 OS=Homo sapiens OX=9606 GN=HACD3 PE=1 SV=2	1	7	7	7	6	7	5	6	4	1	2	4	2	2	6	7	5	6	4	1	2	4	2	2	6	7	5	6	4	1	2	4	2	2	31.5	31.5	31.5	43.159	362	362	0	44.886	25.7	31.5	22.4	25.7	19.3	3	5.8	15.5	7.2	7.2	131680000	26303000	17664000	22008000	25180000	7005300	0	2387400	11119000	10669000	9347800	7528900	6726100	5812600	7286400	3088400	0	2491300	3924000	5469700	5013500	6	7	5	7	3	1	2	3	2	2	38	FSFTLPYPVK;LESEGSPETLTNLR;MENQVLTPHVYWAQR;RPLFLAPDFDR;RPLFLAPDFDRWLDESDAEMELR;VELSDVQNPAISITENVLHFK;YTLWIPLYPLGCLAEAVSVIQSIPIFNETGR				3064	6819;12628;15982;19509;19510;23561;26537	True;True;True;True;True;True;True	6871;12732;16119;19720;19721;23793;26792	34861;34862;34863;34864;34865;34866;34867;65547;65548;65549;65550;65551;65552;82680;82681;82682;82683;82684;82685;82686;82687;100515;100516;100517;100518;100519;100520;100521;100522;100523;100524;100525;100526;120712;120713;136356;136357;136358;136359;136360	35340;35341;35342;35343;35344;35345;35346;66564;66565;66566;66567;66568;66569;83896;83897;83898;83899;83900;83901;83902;83903;102033;102034;102035;102036;102037;102038;102039;102040;102041;102042;102043;102044;122459;122460;138469;138470;138471;138472;138473	35346;66567;83897;102041;102044;122459;138469			-1
Q5VUJ6	Q5VUJ6	8	8	8	Leucine-rich repeat and calponin homology domain-containing protein 2	LRCH2	sp|Q5VUJ6|LRCH2_HUMAN Leucine-rich repeat and calponin homology domain-containing protein 2 OS=Homo sapiens OX=9606 GN=LRCH2 PE=1 SV=2	1	8	8	8	5	5	4	5	4	3	3	4	3	1	5	5	4	5	4	3	3	4	3	1	5	5	4	5	4	3	3	4	3	1	13.7	13.7	13.7	84.587	765	765	0	33.12	9	9.3	7.1	9.2	8	7.6	6.8	8	5.5	2.2	130740000	21952000	12994000	20108000	21835000	17048000	5865900	6408700	12517000	7921900	4089400	5354900	4912400	5459800	4759900	5523000	3713100	4857000	5014600	3792400	0	4	4	3	4	3	3	2	3	3	1	30	ALEEAGSSGILSLSGR;FTEIPSDVWLFAPLETLNLYHNCIK;IAAQLLQQEQK;LVSIPEEIGK;NNLHVLPDELGDLPLVK;VTEIPVCYR;YLFDLPLK;YLNIQACCR				1875	1089;6912;9493;15475;17520;25039;26211;26252	True;True;True;True;True;True;True;True	1095;6964;9567;15595;17714;25284;26461;26502	5777;5778;5779;35289;35290;35291;35292;35293;35294;35295;35296;35297;48737;48738;48739;48740;48741;48742;48743;79978;79979;90910;90911;90912;90913;90914;90915;128950;134751;134752;134753;134754;134755;134756;134757;134941;134942	5816;5817;5818;35768;35769;35770;35771;35772;35773;35774;35775;35776;49418;49419;49420;49421;49422;49423;49424;81124;81125;92352;92353;92354;92355;92356;92357;130990;136834;136835;136836;136837;136838;136839;136840;137024;137025	5818;35768;49422;81125;92355;130990;136834;137024			-1
Q5SRE5	Q5SRE5	26	26	26	Nucleoporin NUP188 homolog	NUP188	sp|Q5SRE5|NU188_HUMAN Nucleoporin NUP188 homolog OS=Homo sapiens OX=9606 GN=NUP188 PE=1 SV=1	1	26	26	26	9	3	11	9	8	2	4	8	9	7	9	3	11	9	8	2	4	8	9	7	9	3	11	9	8	2	4	8	9	7	24.6	24.6	24.6	196.04	1749	1749	0	63.831	10.1	2.4	12.2	11.5	8.6	1.7	3	6.1	6.7	5.2	130270000	22435000	3728000	21741000	14957000	14000000	869310	5816400	11231000	19996000	15496000	4171900	2827800	4325100	4174100	3968200	835370	4155700	3485000	3841300	3246400	8	3	11	9	8	2	4	7	9	7	68	AAIAFLHALWQDR;ALLLVPASVNCLR;ASPESQEPLIQLVQAFVR;DGVCVLGLHLAK;DIQVNLGYLCQACTSLLHSR;ELGSVDEILGPLTEILEGVLQADQQLMEK;ELHQFAQDGLICQDMDCLMLTFGDIPHHAPVLLAWALLR;ELWTILLGR;HTLNPEETSSVVR;IGGTAIQLNVFQYLTR;IGYFSALILVEGMDIESLHK;LAIQLLK;LLYPLGGQTNLR;LSMSLMEQLLK;LTTVISPPVDVIASCVNCLTVLAAR;MSFYNELYK;QLFLDVLDGTK;QQFEELYK;RLPILPTLLTTLEVSLR;SLDAPSWPGVYR;TEAPTWETHGNLMTER;TLQCLNAVR;TVQSLACLEEADHTVGFILQLSNFMK;VISTDLSIADCLLPITSR;VSDIPQYSQLVLNVCETLQEEVIALFDQTR;YNFLPEALDFVGVHQER				1847	98;1243;1896;3195;3324;5032;5039;5209;9395;9988;10060;12141;14110;14958;15253;16532;18626;18915;19429;20453;21827;22409;23062;24059;24902;26341	True;True;True;True;True;True;True;True;True;True;True;True;True;True;True;True;True;True;True;True;True;True;True;True;True;True	99;1249;1905;3217;3346;5064;5071;5241;9468;10065;10137;12244;14222;15074;15372;16704;18830;19120;19638;20667;22048;22634;23289;24298;25147;26595	498;6579;10052;10053;10054;10055;10056;10057;10058;10059;16627;17182;26154;26155;26156;26157;26174;26175;26176;26938;26939;48300;48301;48302;51378;51740;51741;63003;63004;73490;73491;73492;73493;73494;73495;73496;77443;77444;77445;77446;77447;77448;78800;78801;85442;96534;96535;96536;96537;97854;97855;100180;104876;104877;104878;104879;104880;104881;104882;111854;114741;118056;118057;118058;118059;118060;123710;128170;128171;135442	499;6622;10235;10236;10237;10238;10239;10240;10241;10242;16874;17430;26488;26489;26490;26491;26508;26509;26510;27275;27276;48981;48982;48983;52068;52430;52431;63969;63970;74605;74606;74607;74608;74609;74610;74611;78582;78583;78584;78585;78586;78587;79942;79943;86676;98005;98006;98007;98008;99337;99338;101697;106406;106407;106408;106409;106410;106411;106412;113501;116424;119775;119776;119777;119778;119779;125567;130145;130146;137530	499;6622;10235;16874;17430;26490;26509;27275;48982;52068;52431;63969;74608;78582;79943;86676;98005;99337;101697;106412;113501;116424;119777;125567;130146;137530			-1
Q8NI35	Q8NI35	16	16	16	InaD-like protein	INADL	sp|Q8NI35|INADL_HUMAN InaD-like protein OS=Homo sapiens OX=9606 GN=PATJ PE=1 SV=3	1	16	16	16	5	3	6	5	9	7	7	11	2	2	5	3	6	5	9	7	7	11	2	2	5	3	6	5	9	7	7	11	2	2	17.9	17.9	17.9	196.37	1801	1801	0	61.13	5.2	3	6.6	5.2	10	8.2	7.9	12.3	2.2	2.4	130270000	13210000	5765800	15598000	9589800	26077000	15910000	15985000	23872000	2737700	1524900	3380700	2393100	3170600	2597800	6482800	5624200	5308200	7091700	723240	736120	6	3	7	6	10	8	8	10	2	2	62	DPAGDISVTPPAPAALPVALPTVASK;DTPLNAIVIHEVYEEGAAAR;GLGFSILDYQDPLDPTR;GSPLGDIPVFIAMIQASGVAAR;IGGTNVQGMTSEQVAQVLR;IVAVDGVNIQGFANHDVVEVLR;IVGYVGTSHTGEASGIYVK;LFDDEASVDEPR;LVSVNEYCLDNTSLAEAVEILK;LWAGDQILEVNGVDLR;NAGNPVVFIVQSLSSTPR;PENPATDKLQVLQVLDR;QIEYIDIERPSTGGLGFSVVALR;SPLFNQILTLQQSIK;TSLDLGMIPNDVQGPSLLIDLPVVAQR;WENLLGPDYEVMVATLDTQIADDAELQK				2234	3751;3956;8031;8600;9989;11188;11226;12669;15488;15526;16754;18039;18466;20926;22818;25491	True;True;True;True;True;True;True;True;True;True;True;True;True;True;True;True	3779;3986;8090;8663;10066;11284;11322;12773;15608;15647;16940;18239;18669;21143;23044;25738	19528;19529;20657;41218;41219;41220;41221;41222;41223;41224;44183;44184;44185;44186;44187;44188;44189;44190;44191;51379;51380;51381;58233;58464;65695;80025;80026;80027;80028;80029;80030;80031;80032;80033;80379;86886;86887;86888;93611;93612;93613;93614;93615;95680;95681;107286;107287;107288;107289;107290;107291;107292;107293;107294;107295;107296;107297;107298;107299;116891;131161;131162;131163;131164	19800;19801;20940;41787;41788;41789;41790;41791;41792;41793;44775;44776;44777;44778;44779;44780;44781;44782;44783;52069;52070;52071;59146;59383;66712;81171;81172;81173;81174;81175;81176;81177;81178;81179;81579;88305;88306;88307;95072;95073;95074;95075;95076;97151;97152;108823;108824;108825;108826;108827;108828;108829;108830;108831;108832;108833;108834;108835;108836;118608;133216;133217;133218;133219	19801;20940;41789;44780;52069;59146;59383;66712;81171;81579;88305;95073;97151;108830;118608;133216			-1
Q8IXM3	Q8IXM3	3	3	3	39S ribosomal protein L41, mitochondrial	MRPL41	sp|Q8IXM3|RM41_HUMAN 39S ribosomal protein L41, mitochondrial OS=Homo sapiens OX=9606 GN=MRPL41 PE=1 SV=1	1	3	3	3	3	3	3	3	3	3	2	3	2	2	3	3	3	3	3	3	2	3	2	2	3	3	3	3	3	3	2	3	2	2	36.5	36.5	36.5	15.383	137	137	0	9.3178	36.5	36.5	36.5	36.5	36.5	36.5	31.4	36.5	12.4	12.4	130220000	17743000	10593000	17982000	20483000	15059000	13750000	7907900	13943000	7409100	5354600	6023700	7725300	7482000	8391000	8010700	8454900	7176600	6960100	5244700	4157800	3	3	3	4	3	4	2	4	1	1	28	LFQLYPR;LKPYVSYLAPESEETPLTAAQLFSEAVAPAIEK;YGFEPTQEGK				2121	12803;13480;25980	True;True;True	12907;13589;26229	66331;66332;66333;66334;66335;66336;66337;66338;66339;70042;70043;70044;70045;70046;70047;70048;70049;70050;70051;70052;70053;70054;133618;133619;133620;133621;133622;133623;133624;133625;133626;133627	67349;67350;67351;67352;67353;67354;67355;67356;67357;71135;71136;71137;71138;71139;71140;71141;71142;71143;71144;71145;71146;71147;135695;135696;135697;135698;135699;135700;135701;135702;135703;135704	67349;71140;135701			-1
Q96P16	Q96P16	9	9	7	Regulation of nuclear pre-mRNA domain-containing protein 1A	RPRD1A	sp|Q96P16|RPR1A_HUMAN Regulation of nuclear pre-mRNA domain-containing protein 1A OS=Homo sapiens OX=9606 GN=RPRD1A PE=1 SV=1	1	9	9	7	3	6	5	6	3	2	2	4	0	0	3	6	5	6	3	2	2	4	0	0	3	5	5	5	3	2	2	4	0	0	37.5	37.5	32.1	35.719	312	312	0	37.206	17.6	28.5	23.4	28.8	9.6	8.7	9.6	17.6	0	0	130070000	17858000	20489000	42334000	25484000	7890400	4095200	2697200	9226300	0	0	7305100	7735700	9158700	7576600	5829100	0	0	6207200	0	0	2	4	3	3	2	2	2	4	0	0	22	ALQDLENAASGDAAVHQR;DFAPVIVEAFK;IASLPVEVQEVSLLDK;KLTFLYLANDVIQNSK;LPNVTGSHMHLPFAGDIYSED;LTFLYLANDVIQNSKR;MLADFLR;MVEDACMLLADYNGR;SVYENDVLEQLK				2509	1295;3024;9598;11756;14464;15117;16222;16617;21518	True;True;True;True;True;True;True;True;True	1302;3045;9673;11855;14580;15234;16378;16797;21736	6824;6825;6826;6827;6828;15655;15656;15657;15658;49303;49304;49305;49306;49307;61064;75223;75224;75225;75226;75227;78111;83947;83948;83949;83950;83951;86064;110156;110157;110158;110159	6879;6880;6881;6882;6883;15885;15886;15887;15888;15889;49984;49985;49986;49987;49988;61999;76344;76345;76346;76347;76348;79250;85168;85169;85170;85171;85172;87481;111701;111702;111703;111704	6882;15888;49988;61999;76347;79250;85169;87481;111704			-1
Q9Y4W6	Q9Y4W6	10	10	9	AFG3-like protein 2	AFG3L2	sp|Q9Y4W6|AFG32_HUMAN AFG3-like protein 2 OS=Homo sapiens OX=9606 GN=AFG3L2 PE=1 SV=2	1	10	10	9	6	2	3	3	1	1	3	3	6	5	6	2	3	3	1	1	3	3	6	5	5	2	2	2	1	1	2	2	5	4	12.5	12.5	11.5	88.583	797	797	0	17.382	8.3	2.1	3.1	3.1	0.9	1.1	3.6	3.4	6.5	4.9	128940000	26600000	3461300	19737000	17211000	1471500	1553100	7366000	10396000	24479000	16661000	10345000	7053500	8625500	8138400	0	0	5769200	6771600	11642000	8769200	4	2	2	3	1	1	3	3	6	4	29	DLFALAR;EQYLYTK;FKDVAGCEEAKLEIMEFVNFLK;GAILTGPPGTGK;HFEQAIER;KNAPCILFIDEIDAVGR;LEIMEFVNFLK;QIFIGPPDIK;VALLLLEK;VSEEIFFGR				3355	3461;5462;6378;7211;9038;11785;12567;18468;23283;24908	True;True;True;True;True;True;True;True;True;True	3484;5496;6423;7264;9106;11884;12671;18671;23514;25153	17829;17830;17831;17832;17833;17834;28054;28055;32529;36708;36709;46556;46557;61209;65274;95692;95693;95694;95695;95696;95697;119377;119378;119379;119380;119381;119382;119383;128308;128309;128310;128311;128312	18078;18079;18080;18081;18082;18083;28405;28406;32947;37201;37202;47226;47227;62144;66291;97163;97164;97165;97166;97167;97168;121113;121114;121115;121116;121117;121118;121119;130345;130346;130347;130348;130349	18082;28405;32947;37202;47226;62144;66291;97166;121115;130348			-1
P35222	P35222	12	12	9	Catenin beta-1	CTNNB1	sp|P35222|CTNB1_HUMAN Catenin beta-1 OS=Homo sapiens OX=9606 GN=CTNNB1 PE=1 SV=1	1	12	12	9	6	4	7	6	5	1	1	4	2	3	6	4	7	6	5	1	1	4	2	3	5	3	6	5	4	1	1	4	2	2	23.2	23.2	19.1	85.496	781	781	0	52.186	14	9.7	14.1	14	12.8	3.6	2.7	12	4	5.9	128900000	26063000	7580200	24335000	21000000	20254000	1074400	1985300	11027000	6118000	9458500	5797700	4650500	6164400	4847300	4493900	0	0	4740700	4020100	4744300	7	4	7	6	3	1	1	4	2	3	38	EGLLAIFK;GLNTIPLFVQLLYSPIENIQR;LAEPSQMLK;LHYGLPVVVK;LLWTTSR;LVQLLVR;MEEIVEGCTGALHILAR;MLGSPVDSVLFYAITTLHNLLLHQEGAK;NEGVATYAAAVLFR;SPQMVSAIVR;TSMGGTQQQFVEGVR;VAAGVLCELAQDKEAAEAIEAEGATAPLTELLHSR				879	4642;8138;12093;13212;14099;15459;15942;16259;16904;20960;22826;23177	True;True;True;True;True;True;True;True;True;True;True;True	4672;8198;12196;13319;14211;15578;16077;16416;17091;21177;23052;23407	24168;24169;24170;24171;41753;41754;41755;41756;41757;41758;41759;41760;41761;62746;68642;68643;68644;68645;68646;68647;73441;79858;79859;79860;82471;84102;84103;84104;84105;84106;84107;84108;87723;107427;116921;118849;118850;118851;118852;118853	24477;24478;24479;24480;42324;42325;42326;42327;42328;42329;42330;42331;42332;63697;69694;69695;69696;69697;69698;69699;74556;81004;81005;81006;83686;85323;85324;85325;85326;85327;85328;85329;89146;108964;118638;120585;120586;120587;120588;120589	24479;42330;63697;69696;74556;81006;83686;85328;89146;108964;118638;120588			-1
O14818;Q8TAA3	O14818;Q8TAA3	6;3	6;3	6;3	Proteasome subunit alpha type-7;Proteasome subunit alpha type-7-like	PSMA7;PSMA8	sp|O14818|PSA7_HUMAN Proteasome subunit alpha type-7 OS=Homo sapiens OX=9606 GN=PSMA7 PE=1 SV=1;sp|Q8TAA3|PSMA8_HUMAN Proteasome subunit alpha-type 8 OS=Homo sapiens OX=9606 GN=PSMA8 PE=2 SV=3	2	6	6	6	3	2	2	3	2	3	2	1	2	2	3	2	2	3	2	3	2	1	2	2	3	2	2	3	2	3	2	1	2	2	37.1	37.1	37.1	27.887	248	248;256	0	22.255	17.7	10.5	10.1	17.7	10.1	17.7	10.1	4.4	14.5	8.9	128740000	17255000	9455800	14890000	17761000	19206000	14156000	9806500	5061900	9420900	11724000	8127600	0	0	0	0	10604000	0	0	0	0	2	1	1	2	1	2	1	0	2	1	13	AITVFSPDGHLFQVEYAQEAVK;ALLEVVQSGGK;GRDIVVLGVEK;LTVEDPVTVEYITR;NYTDEAIETDDLTIK;RPFGISALIVGFDFDGTPR				127	953;1224;8521;15260;18008;19493	True;True;True;True;True;True	958;1230;8584;15379;18208;19703	5128;6461;6462;6463;6464;6465;6466;6467;6468;6469;43819;78815;78816;78817;78818;78819;78820;78821;93459;100447;100448;100449	5166;6504;6505;6506;6507;6508;6509;6510;6511;6512;44409;79957;79958;79959;79960;79961;79962;79963;94919;101965;101966;101967	5166;6507;44409;79957;94919;101967			-1;-1
Q9Y2A7;P55160	Q9Y2A7	14;1	14;1	14;1	Nck-associated protein 1	NCKAP1	sp|Q9Y2A7|NCKP1_HUMAN Nck-associated protein 1 OS=Homo sapiens OX=9606 GN=NCKAP1 PE=1 SV=1	2	14	14	14	10	6	10	7	4	1	8	5	5	6	10	6	10	7	4	1	8	5	5	6	10	6	10	7	4	1	8	5	5	6	16.8	16.8	16.8	128.79	1128	1128;1127	0	41.844	13.5	6.1	13.5	9.7	6	1.2	11.2	7.6	5.5	6.2	128620000	17149000	9448200	27792000	12017000	7578400	1234400	16473000	14375000	9945600	12604000	4619000	3413800	4795100	3885300	3667500	0	5829400	4978200	4720500	4739900	8	4	7	7	4	1	7	4	6	5	53	AAEDLFVNIR;DEIIWLLR;EFLALASSSLLK;ELATVLSDQPGLLGPK;HIAELIFYMEELR;LKEFLALASSSLLK;LVVENVDVLTQMR;MFQQCLELPSQSR;MTIIGVILSFR;NLITDICTEQCTLSDQLLPK;SLSDALISLQMVYPR;SLSELLGPYGMK;SLSLCNMFLDEMAK;VAMNVYELSSAAGLPCEIDPALVVALSSQK				3276	50;3009;4530;4952;9118;13434;15502;16056;16587;17327;20671;20674;20679;23297	True;True;True;True;True;True;True;True;True;True;True;True;True;True	50;3029;4560;4984;9186;13543;15622;16194;16764;17515;20885;20888;20893;23528	239;240;241;242;243;15562;15563;15564;15565;15566;23601;23602;23603;25706;25707;25708;46908;69859;80105;80106;80107;80108;83060;83061;83062;83063;83064;85908;85909;85910;85911;85912;85913;85914;89883;89884;89885;89886;89887;106029;106030;106031;106032;106039;106040;106041;106042;106065;106066;106067;106068;106069;106070;106071;106072;106073;106074;119452;119453;119454;119455;119456;119457	239;240;241;242;243;15792;15793;15794;15795;15796;23910;23911;23912;26039;26040;26041;47578;70951;81252;81253;81254;81255;84277;84278;84279;84280;84281;87324;87325;87326;87327;87328;87329;87330;91317;91318;91319;91320;91321;91322;107564;107565;107566;107567;107574;107575;107576;107577;107600;107601;107602;107603;107604;107605;107606;107607;107608;107609;121188;121189;121190;121191;121192;121193	242;15792;23911;26040;47578;70951;81255;84280;87327;91321;107564;107575;107607;121188			-1;-1
P48634	P48634	11	11	11	Protein PRRC2A	PRRC2A	sp|P48634|PRC2A_HUMAN Protein PRRC2A OS=Homo sapiens OX=9606 GN=PRRC2A PE=1 SV=3	1	11	11	11	3	4	7	3	4	4	3	3	0	0	3	4	7	3	4	4	3	3	0	0	3	4	7	3	4	4	3	3	0	0	11.8	11.8	11.8	228.86	2157	2157	0	46.943	3.7	4.3	7.1	3.7	3.8	5	3	4	0	0	128380000	13410000	12210000	28649000	16280000	20393000	11415000	12718000	13311000	0	0	8213400	8178000	8662200	10504000	10575000	8274300	9196400	9211100	0	0	3	4	7	3	4	4	3	3	0	0	31	EGTLTQVPLAPPPPGAPPSPAPAR;GSEGKPSLTLPASAPGPEEALTTVTVAPAPR;LAWVGDVFTATPAEPRPLTSPLR;LDQVIHSNPAGIQQALAQLSSR;LKAEPAAPPAAPSTPAPPPAVPK;LLQGRPPLDFYPPGVHPSGLVPR;LPAGGVLYPPPSFLYSPAFCPSPLPDTSLLQVR;LVVGDSLKAEK;SETPPVPPPPPYLASYPGFPENGAPGPPISR;SQPLYLPPGPAPPSALLSGLALK;YSSLNLFDTYK				1014	4692;8557;12326;12486;13416;13948;14363;15504;19946;21074;26496	True;True;True;True;True;True;True;True;True;True;True	4723;8620;12430;12590;13525;14059;14479;15624;20159;21291;26751	24434;44005;44006;44007;44008;64167;64956;69776;69777;72625;72626;72627;72628;72629;72630;72631;72632;74715;74716;74717;74718;80117;102436;107934;107935;107936;107937;107938;136160;136161;136162	24748;44597;44598;44599;44600;65179;65973;70868;70869;73740;73741;73742;73743;73744;73745;73746;73747;75832;75833;75834;75835;81264;103961;109472;109473;109474;109475;109476;138272;138273;138274	24748;44597;65179;65973;70869;73746;75835;81264;103961;109476;138273			-1
Q9H1A4	Q9H1A4	15	15	15	Anaphase-promoting complex subunit 1	ANAPC1	sp|Q9H1A4|APC1_HUMAN Anaphase-promoting complex subunit 1 OS=Homo sapiens OX=9606 GN=ANAPC1 PE=1 SV=1	1	15	15	15	9	2	9	8	11	4	5	6	6	4	9	2	9	8	11	4	5	6	6	4	9	2	9	8	11	4	5	6	6	4	14.3	14.3	14.3	216.5	1944	1944	0	41.02	7.6	2.1	8.5	6.4	9.6	2.6	5.1	5.3	4.1	3.4	127730000	20425000	1825400	20871000	14549000	29024000	3676200	6244600	10574000	13175000	7368300	3278500	1202700	3538100	2712400	4682900	2134400	3129600	3345600	3003500	2882900	8	2	8	6	10	3	5	6	5	3	56	AGQLSYKEDPMGWQSLLAQTVANR;APDTMYLLDFVKPEFLLLR;CLILWDDILPNSK;DFMTYLSAPNASVTGPHNLETCLSVVLLSLAMVMAGSGNLK;DLETLPFGIALPIR;DLQEFVPFGR;EGDTINVDVTCPGATLALAMIYLK;EPLPTMFSMLHPLDEITPLVCK;FSEQGGTPQNVATSSSLTAHLR;GMFTLFSYHPVPTEPLPIPK;HLYVLAAEPR;LLGSLDEVVLLSPVPELR;LLVPVDVDTNTPCYALLEVTYK;SIADWLR;SPSISNMAALSR				2774	719;1568;2616;3070;3458;3590;4600;5363;6811;8260;9254;13738;14083;20228;20975	True;True;True;True;True;True;True;True;True;True;True;True;True;True;True	722;1578;2631;3091;3481;3614;4630;5397;6863;8322;9323;13848;14195;20442;21192	4028;8421;13654;15920;15921;17806;17807;17808;17809;17810;17811;17812;17813;17814;18517;18518;18519;18520;23896;27631;27632;27633;27634;27635;27636;34833;34834;34835;42430;42431;42432;42433;42434;42435;47566;71413;71414;71415;71416;71417;71418;71419;71420;71421;71422;73375;73376;73377;73378;103719;103720;103721;103722;103723;103724;103725;103726;107476;107477;107478;107479;107480;107481;107482	4058;8598;13878;16153;16154;18055;18056;18057;18058;18059;18060;18061;18062;18063;18774;18775;18776;18777;24205;27982;27983;27984;27985;27986;27987;35311;35312;35313;43006;43007;43008;43009;43010;43011;48239;72524;72525;72526;72527;72528;72529;72530;72531;72532;72533;74490;74491;74492;74493;105246;105247;105248;105249;105250;105251;105252;105253;109014;109015;109016;109017;109018;109019;109020	4058;8598;13878;16154;18057;18774;24205;27986;35311;43007;48239;72531;74490;105250;109014			-1
Q13547	Q13547	10	4	4	Histone deacetylase 1	HDAC1	sp|Q13547|HDAC1_HUMAN Histone deacetylase 1 OS=Homo sapiens OX=9606 GN=HDAC1 PE=1 SV=1	1	10	4	4	5	6	5	6	6	5	6	2	4	5	2	3	1	3	2	3	3	1	2	2	2	3	1	3	2	3	3	1	2	2	31.3	17.4	17.4	55.102	482	482	0	13.279	17.4	21.2	16	21.2	19.1	18.7	21.4	8.7	14.7	17.4	127170000	11108000	9127700	8380600	16031000	16174000	11173000	19922000	8418000	14567000	12265000	7516200	7228100	0	7509200	11272000	8972300	9855500	0	10857000	9131500	2	3	1	3	2	2	2	1	2	2	20	DGIDDESYEAIFKPVMSK;FNVGEDCPVFDGLFEFCQLSTGGSVASAVK;KSEASGFCYVNDIVLAILELLK;LHISPSNMTNQNTNEYLEK;MTHNLLLNYGLYR;SEASGFCYVNDIVLAILELLK;SFNLPMLMLGGGGYTIR;SIRPDNMSEYSK;VMTVSFHK;YGEYFPGTGDLR				1562	3140;6662;11893;13173;16585;19858;20023;20348;24569;25979	True;True;False;True;False;False;True;False;False;False	3162;6711;11993;13280;16762;20071;20236;20562;24813;26228	16313;16314;16315;33938;33939;33940;33941;33942;33943;33944;33945;33946;33947;61771;68442;85898;85899;85900;85901;85902;85903;85904;85905;85906;102094;102806;102807;102808;102809;102810;102811;102812;102813;104349;104350;104351;104352;104353;104354;104355;104356;126330;133608;133609;133610;133611;133612;133613;133614;133615;133616;133617	16547;16548;16549;34359;34360;34361;34362;34363;34364;34365;34366;34367;34368;62718;69491;87314;87315;87316;87317;87318;87319;87320;87321;87322;103618;104332;104333;104334;104335;104336;104337;104338;104339;105878;105879;105880;105881;105882;105883;105884;105885;128193;135685;135686;135687;135688;135689;135690;135691;135692;135693;135694	16548;34365;62718;69491;87320;103618;104332;105881;128193;135693			-1
Q8WUB8	Q8WUB8	9	9	9	PHD finger protein 10	PHF10	sp|Q8WUB8|PHF10_HUMAN PHD finger protein 10 OS=Homo sapiens OX=9606 GN=PHF10 PE=1 SV=3	1	9	9	9	1	1	1	0	9	7	4	4	1	1	1	1	1	0	9	7	4	4	1	1	1	1	1	0	9	7	4	4	1	1	21.7	21.7	21.7	56.05	498	498	0	44.139	2.2	2	2.2	0	21.7	17.9	9.8	9.8	1.6	2	126730000	0	1677800	1491700	0	55861000	26336000	15468000	21763000	987170	3143200	0	0	0	0	12626000	10202000	9872800	13106000	0	0	1	1	1	0	9	6	3	3	1	1	26	AAEFNSNLNR;AYFDLQTHVIQVPQGK;ELNVITETQCTLGLTALR;GYHTFCVGLGAIPSGR;HAEYSVILQEK;SDEVIDLMIK;VIPNAICGICLK;WICDCCQR;YSPDELR				2275	52;2335;5135;8922;8973;19789;24031;25535;26486	True;True;True;True;True;True;True;True;True	52;2347;5167;8989;9040;20001;24270;25782;26741	245;246;247;248;249;12276;12277;26626;26627;26628;26629;46049;46050;46301;46302;46303;46304;46305;46306;101716;101717;101718;101719;101720;101721;123586;131388;131389;131390;136125	245;246;247;248;249;12476;12477;26960;26961;26962;26963;26964;46710;46711;46970;46971;46972;46973;46974;46975;103239;103240;103241;103242;103243;103244;125443;133444;133445;133446;138237	245;12476;26964;46710;46970;103242;125443;133444;138237			-1
A1L0T0	A1L0T0	6	6	6	Acetolactate synthase-like protein	ILVBL	sp|A1L0T0|HACL2_HUMAN 2-hydroxyacyl-CoA lyase 2 OS=Homo sapiens OX=9606 GN=ILVBL PE=1 SV=2	1	6	6	6	5	4	5	5	5	2	3	3	4	6	5	4	5	5	5	2	3	3	4	6	5	4	5	5	5	2	3	3	4	6	17.9	17.9	17.9	67.867	632	632	0	40.528	15.8	10	15.8	14.9	16.3	6.3	11.2	11.2	10	17.9	126470000	16026000	5521700	19027000	14450000	13373000	2569600	9174700	9697800	16243000	20390000	6286700	4387400	6499000	5805100	5228500	2591900	5783600	5763400	8697500	8277200	5	3	5	4	4	2	3	3	4	6	39	AAMAAAQSGTPGPVFVELPVDVLYPYFMVQK;DGHPVVVNILIGR;FIFTLVGGHISPLLVACEK;GALQAVDQLSLFRPLCK;LGLFYQLLHK;NAQMAQSPILLLGGAASTLLQNR				6	149;3138;6324;7226;13000;16796	True;True;True;True;True;True	149;3160;6369;7279;13106;16983	785;786;787;788;789;790;791;16307;16308;16309;16310;16311;32266;32267;32268;32269;36752;36753;36754;36755;36756;36757;36758;36759;36760;36761;67445;67446;67447;67448;67449;67450;87104;87105;87106;87107;87108;87109;87110;87111;87112;87113	787;788;789;790;791;792;793;16541;16542;16543;16544;16545;32684;32685;32686;32687;37245;37246;37247;37248;37249;37250;37251;37252;37253;37254;68468;68469;68470;68471;68472;68473;88526;88527;88528;88529;88530;88531;88532;88533;88534;88535	792;16541;32685;37248;68472;88532			-1
O00762	O00762	6	6	6	Ubiquitin-conjugating enzyme E2 C	UBE2C	sp|O00762|UBE2C_HUMAN Ubiquitin-conjugating enzyme E2 C OS=Homo sapiens OX=9606 GN=UBE2C PE=1 SV=1	1	6	6	6	4	5	5	6	2	1	0	1	0	0	4	5	5	6	2	1	0	1	0	0	4	5	5	6	2	1	0	1	0	0	58.1	58.1	58.1	19.652	179	179	0	28.74	33.5	49.2	49.2	58.1	25.1	15.6	0	15.6	0	0	126330000	29640000	16653000	28503000	41462000	4601700	1640500	0	3828200	0	0	6542800	6370000	5592600	8583600	4051400	0	0	5214200	0	0	3	4	4	5	2	1	0	2	0	0	21	ASQNRDPAATSVAAAR;FLTPCYHPNVDTQGNICLDILK;GISAFPESDNLFK;LSLEFPSGYPYNAPTVK;TILLSIQSLLGEPNIDSPLNTHAAELWK;WSALYDVR				99	1906;6546;7869;14939;22178;25662	True;True;True;True;True;True	1915;6593;7927;15055;22402;25909	10104;33320;33321;33322;33323;40348;40349;40350;40351;77343;77344;77345;77346;77347;113572;113573;113574;113575;113576;113577;113578;113579;132102;132103;132104;132105	10287;33740;33741;33742;33743;40904;40905;40906;40907;78481;78482;78483;78484;78485;115232;115233;115234;115235;115236;115237;115238;115239;134166;134167;134168;134169	10287;33743;40904;78484;115238;134169			-1
Q96AY3	Q96AY3	8	8	8	Peptidyl-prolyl cis-trans isomerase FKBP10	FKBP10	sp|Q96AY3|FKB10_HUMAN Peptidyl-prolyl cis-trans isomerase FKBP10 OS=Homo sapiens OX=9606 GN=FKBP10 PE=1 SV=1	1	8	8	8	4	4	2	3	6	7	5	5	2	2	4	4	2	3	6	7	5	5	2	2	4	4	2	3	6	7	5	5	2	2	19.4	19.4	19.4	64.244	582	582	0	23.861	8.4	10.5	4	6.5	13.1	17.7	13.4	10.7	6.4	5.8	126150000	11679000	10847000	7645100	9863500	23817000	22829000	16171000	14088000	6070600	3138000	5527400	6150600	0	4597700	6543500	10590000	8590500	6505300	4130900	0	2	4	1	2	4	6	4	4	2	2	31	EVQMGDFVR;GLMGMCVNER;GMDQGLLGMCPGER;GVPGSAVLLFEVELVSR;GYGTVIPPQASLVFHVLLIDVHNPK;IIIPPFLAYGEK;MVQDGDFVR;VIEGLDTGLQGMCVGER				2394	5752;8127;8250;8810;8918;10163;16659;23961	True;True;True;True;True;True;True;True	5788;8187;8311;8877;8985;10243;16844;24200	29485;29486;29487;29488;29489;41704;41705;41706;41707;42379;42380;42381;42382;42383;42384;42385;45386;45387;45388;45389;45390;45391;46029;46030;46031;46032;46033;52346;52347;52348;52349;52350;52351;86357;86358;86359;86360;86361;123212;123213	29850;29851;29852;29853;29854;42275;42276;42277;42278;42955;42956;42957;42958;42959;42960;42961;46036;46037;46038;46039;46040;46041;46690;46691;46692;46693;46694;53059;53060;53061;53062;53063;53064;87775;87776;87777;87778;87779;125068;125069	29852;42275;42955;46041;46692;53061;87778;125069			-1
O14802	O14802	12	12	12	DNA-directed RNA polymerase III subunit RPC1	POLR3A	sp|O14802|RPC1_HUMAN DNA-directed RNA polymerase III subunit RPC1 OS=Homo sapiens OX=9606 GN=POLR3A PE=1 SV=2	1	12	12	12	4	3	5	4	4	2	8	3	3	6	4	3	5	4	4	2	8	3	3	6	4	3	5	4	4	2	8	3	3	6	16.2	16.2	16.2	155.64	1390	1390	0	49.242	5.3	4.7	6.5	4.8	6.6	2.6	12.1	5.4	4.7	6.8	126080000	10983000	4836800	20507000	10299000	13830000	5189900	22896000	10752000	10969000	15812000	3636400	2885600	4107400	3076200	4195800	5194100	7459000	5115900	4381600	4394600	4	3	5	4	4	1	8	3	3	6	41	AQENLNPLVVLNLFK;GFVANSFYSGLTPTEFFFHTMAGR;GSFINISQMIACVGQQAISGSR;LAPVYLSNR;LLVPPLCIRPSVVSDLK;LPPPTILKPVTLWTGK;LQQQPGCTAEETLEALILK;LTEIIFLNDVIKK;NGEPLIAAIQDFLTGAYLLTLK;SSTGDIIQFIYGGDGLDPAAMEGKDEPLEFKR;VLYQLDR;VVDPIVSNFLQSFETAIEHNKEVEPLLGR				126	1698;7595;8562;12219;14080;14482;14708;15100;17017;21233;24508;25176	True;True;True;True;True;True;True;True;True;True;True;True	1708;7649;8625;12322;14192;14598;14824;15217;17204;21451;24750;25422	9113;9114;38735;38736;38737;38738;38739;38740;44025;63410;63411;63412;73342;73343;73344;73345;73346;73347;75291;75292;76293;76294;76295;76296;76297;76298;76299;78040;88231;88232;88233;88234;88235;88236;88237;88238;88239;108728;125985;129623;129624;129625	9292;9293;39247;39248;39249;39250;39251;39252;44617;64381;64382;64383;74457;74458;74459;74460;74461;74462;76412;76413;77430;77431;77432;77433;77434;77435;77436;79179;89660;89661;89662;89663;89664;89665;89666;89667;89668;110269;127847;131678;131679;131680	9292;39249;44617;64382;74457;76412;77433;79179;89666;110269;127847;131680			-1
Q07687;P56178	Q07687;P56178	5;4	3;3	3;3	Homeobox protein DLX-2;Homeobox protein DLX-5	DLX2;DLX5	sp|Q07687|DLX2_HUMAN Homeobox protein DLX-2 OS=Homo sapiens OX=9606 GN=DLX2 PE=1 SV=2;sp|P56178|DLX5_HUMAN Homeobox protein DLX-5 OS=Homo sapiens OX=9606 GN=DLX5 PE=1 SV=2	2	5	3	3	2	1	2	2	5	4	4	5	1	1	1	1	1	1	3	3	3	3	0	1	1	1	1	1	3	3	3	3	0	1	13.4	11.3	11.3	34.242	328	328;289	0	38.207	8.5	4	8.5	8.5	13.4	11.3	11.3	13.4	4.6	4	126030000	5140700	3889600	3653000	4412900	37817000	19455000	24772000	21483000	0	5409000	0	0	0	0	15777000	16492000	16113000	15413000	0	0	1	1	1	1	4	3	2	2	0	1	16	AELAASLGLTQTQVK;IWFQNRR;TIYSSFQLAALQR;TQYLALPER;TQYLALPERAELAASLGLTQTQVK				1451	403;11313;22231;22750;22751	False;False;True;True;True	404;11409;22455;22976;22977	2288;2289;2290;2291;2292;2293;2294;2295;2296;2297;58930;58931;113861;113862;113863;113864;113865;113866;113867;113868;113869;113870;116548;116549;116550;116551;116552;116553;116554;116555	2300;2301;2302;2303;2304;2305;2306;2307;2308;2309;59851;59852;115521;115522;115523;115524;115525;115526;115527;115528;115529;115530;118265;118266;118267;118268;118269;118270;118271;118272	2300;59852;115524;118265;118271			-1;-1
Q9UPN9	Q9UPN9	9	9	9	E3 ubiquitin-protein ligase TRIM33	TRIM33	sp|Q9UPN9|TRI33_HUMAN E3 ubiquitin-protein ligase TRIM33 OS=Homo sapiens OX=9606 GN=TRIM33 PE=1 SV=3	1	9	9	9	5	4	6	5	3	1	2	3	5	3	5	4	6	5	3	1	2	3	5	3	5	4	6	5	3	1	2	3	5	3	10.1	10.1	10.1	122.53	1127	1127	0	43.575	6.6	5.5	7.4	6.3	4.3	1	2.1	4.3	5	3	125520000	20585000	9020500	23870000	19112000	8363600	1281600	4751000	6478600	21853000	10208000	5362900	5421100	6013400	5373600	3615300	0	3819200	3505200	6558800	5026400	4	4	6	5	3	0	2	3	5	3	35	GAIENLLAK;LFCETCDR;LLQQQNDITGLSR;LQHMQQQVYAQK;QIDLVDNYFVK;SLLQQLENVTK;VAIFTLINEINKK;VFHLTCHVPTLLSFPSGDWICTFCR;YQFLEEAFQNQK				3245	7206;12665;13966;14619;18458;20599;23269;23651;26401	True;True;True;True;True;True;True;True;True	7259;12769;14077;14735;18661;20813;23500;23887;26656	36695;36696;65679;65680;72724;72725;72726;72727;72728;72729;72730;72731;72732;75887;95644;105632;105633;105634;105635;105636;105637;105638;105639;105640;119309;119310;119311;119312;119313;119314;121213;121214;121215;121216;121217;121218;135718	37188;37189;66696;66697;73839;73840;73841;73842;73843;73844;73845;73846;73847;77008;97115;107165;107166;107167;107168;107169;107170;107171;107172;107173;121045;121046;121047;121048;121049;121050;122961;122962;122963;122964;122965;122966;137808	37188;66696;73842;77008;97115;107171;121048;122965;137808			-1
Q96SI1;REV__Q14999	Q96SI1	7;1	7;1	7;1	BTB/POZ domain-containing protein KCTD15	KCTD15	sp|Q96SI1|KCD15_HUMAN BTB/POZ domain-containing protein KCTD15 OS=Homo sapiens OX=9606 GN=KCTD15 PE=1 SV=1	2	7	7	7	1	3	2	1	4	4	6	6	1	0	1	3	2	1	4	4	6	6	1	0	1	3	2	1	4	4	6	6	1	0	37.5	37.5	37.5	31.942	283	283;1698	0	38.535	6.7	14.1	8.1	3.2	17	29	34.3	26.5	3.2	0	125470000	1499400	9521700	10442000	4229900	21228000	20508000	22089000	33367000	2581300	0	0	8132400	7290400	0	7620600	11542000	10366000	13188000	0	0	1	3	2	1	4	5	6	6	1	0	29	ALIEEVFPETGDVMCNSVNAGWNQDPTHVIR;FPLNGYCR;LFNGTEPIVLDSLK;LLLPDDFKDFSLLYEEAR;LNSVQVLER;SPVSPLAAQGIPLPAQLTK;YVLSFLR				2535	1180;6687;12774;13834;14327;20992;26586	True;True;True;True;True;True;True	1186;6736;12878;13945;14442;21209;26841	6254;6255;34081;34082;66193;66194;66195;66196;66197;66198;72004;72005;72006;72007;74497;74498;74499;74500;74501;107558;107559;107560;107561;107562;107563;136574;136575;136576;136577	6294;6295;34521;34522;67211;67212;67213;67214;67215;67216;73117;73118;73119;73120;75613;75614;75615;75616;75617;109096;109097;109098;109099;109100;109101;138687;138688;138689;138690	6294;34521;67212;73120;75615;109096;138687			-1;-1
Q99733	Q99733	8	6	6	Nucleosome assembly protein 1-like 4	NAP1L4	sp|Q99733|NP1L4_HUMAN Nucleosome assembly protein 1-like 4 OS=Homo sapiens OX=9606 GN=NAP1L4 PE=1 SV=1	1	8	6	6	5	5	5	3	5	5	4	3	2	4	3	4	4	3	4	4	3	2	2	2	3	4	4	3	4	4	3	2	2	2	22.4	19.7	19.7	42.823	375	375	0	46.063	12.8	16.5	16.8	9.9	16.5	16.3	14.4	10.4	7.7	8.8	125350000	12806000	10850000	16019000	13380000	18366000	15780000	10043000	11745000	7562900	8797800	4702200	5193900	4291300	5037700	7014900	8060000	6434200	7219400	5366200	0	3	4	4	3	3	5	3	3	2	2	32	FYEEVHDLER;FYEEVHDLERK;GIPEFWFTIFR;KYAALYQPLFDK;LTDQVMQNPR;NVDMLSELVQEYDEPILK;QVPNESFFNFFNPLK;VLAALQER				2584	7098;7099;7855;11989;15089;17847;19153;24107	False;False;True;True;True;True;True;True	7151;7152;7913;12091;15206;18046;19359;24347	36164;36165;36166;36167;36168;36169;36170;36171;36172;36173;36174;36175;36176;40256;40257;40258;40259;40260;40261;40262;40263;40264;62281;78004;92636;92637;92638;92639;92640;92641;92642;92643;92644;92645;92646;98985;98986;98987;98988;98989;123931;123932;123933;123934;123935;123936	36657;36658;36659;36660;36661;36662;36663;36664;36665;36666;36667;36668;36669;40812;40813;40814;40815;40816;40817;40818;40819;40820;63229;79143;94089;94090;94091;94092;94093;94094;94095;94096;94097;94098;94099;100491;100492;100493;100494;100495;125788;125789;125790;125791;125792;125793	36664;36668;40817;63229;79143;94089;100495;125789			-1
Q2T9J0	Q2T9J0	10	10	10	Peroxisomal leader peptide-processing protease;Peroxisomal leader peptide-processing protease, 15 kDa form;Peroxisomal leader peptide-processing protease, 45 kDa form	TYSND1	sp|Q2T9J0|TYSD1_HUMAN Peroxisomal leader peptide-processing protease OS=Homo sapiens OX=9606 GN=TYSND1 PE=1 SV=3	1	10	10	10	5	5	5	5	5	9	6	5	5	4	5	5	5	5	5	9	6	5	5	4	5	5	5	5	5	9	6	5	5	4	36.4	36.4	36.4	59.308	566	566	0	48.467	18.9	18.9	18.9	16.1	18.9	31.4	23.9	16.1	17.7	14.5	125160000	11213000	7662300	16109000	13360000	18128000	19337000	14848000	9954200	7959300	6591300	3498600	3384000	4177400	4252700	6042900	6251100	5749200	5944100	4283500	3890200	5	5	5	5	7	10	8	6	5	4	60	AGEWVGFTLLCAAAPLFR;AGQPEAGPWSCSGVILSR;ALGWFALLGVR;DSGPLWAAAAVLVECGTVWGSGVAVAPR;GAPLLVCGSPFGAFCPDIFLNTLSCGVLSNVAGPLLLTDAR;LHVQWAPTAAGPGGGAER;LPAELLLLLSCPAFWAHFAR;LPHSTAALAALLPPEVGVPWGLPLR;LQRPLAEAPR;SPGLVLCHGGIFVPFLR				1783	625;721;1172;3866;7248;13209;14360;14423;14717;20911	True;True;True;True;True;True;True;True;True;True	628;724;1178;3894;7301;13316;14476;14539;14833;21128	3563;3564;3565;3566;3567;3568;3569;3570;3571;3572;3573;3574;3575;4038;6185;6186;6187;6188;6189;6190;6191;6192;6193;6194;20094;36879;36880;36881;36882;36883;36884;36885;36886;36887;36888;68628;74699;74700;74701;74702;74703;74704;74705;74706;74707;74708;74983;74984;74985;76345;76346;76347;107199;107200;107201;107202;107203;107204;107205;107206	3588;3589;3590;3591;3592;3593;3594;3595;3596;3597;3598;3599;3600;4068;6225;6226;6227;6228;6229;6230;6231;6232;6233;6234;20367;37372;37373;37374;37375;37376;37377;37378;37379;37380;37381;69679;75816;75817;75818;75819;75820;75821;75822;75823;75824;75825;76103;76104;76105;77482;77483;77484;108736;108737;108738;108739;108740;108741;108742;108743	3589;4068;6232;20367;37379;69679;75817;76103;77482;108740			-1
Q13643	Q13643	7	7	7	Four and a half LIM domains protein 3	FHL3	sp|Q13643|FHL3_HUMAN Four and a half LIM domains protein 3 OS=Homo sapiens OX=9606 GN=FHL3 PE=1 SV=4	1	7	7	7	2	2	2	1	2	4	4	3	1	2	2	2	2	1	2	4	4	3	1	2	2	2	2	1	2	4	4	3	1	2	37.9	37.9	37.9	31.192	280	280	0	17.873	16.8	16.8	7.1	13.2	6.1	31.8	31.4	19.3	3.6	6.1	123940000	6298900	8272800	12550000	3146300	15004000	24348000	22847000	19772000	5512500	6189200	6911000	0	0	0	10051000	17889000	13163000	12002000	0	0	2	2	2	1	2	4	4	3	1	2	23	ECLVCTGCQTPLAGQQFTSRDEDPYCVACFGELFAPK;ELFYEDR;KYIQTDSGPYCVPCYDNTFANTCAECQQLIGHDSR;RPIVGLGGGK;TLTQGGVTYR;YIQTDSGPYCVPCYDNTFANTCAECQQLIGHDSR;YVSFEDR				1574	4359;5016;12006;19506;22460;26140;26604	True;True;True;True;True;True;True	4389;5048;12108;19717;22685;26390;26859	22786;22787;22788;22789;22790;22791;26062;26063;26064;26065;62367;100496;100497;100498;100499;100500;100501;115031;115032;115033;115034;134343;136672	23073;23074;23075;23076;23077;23078;26396;26397;26398;26399;63316;102014;102015;102016;102017;102018;102019;116720;116721;116722;116723;136425;138785	23073;26399;63316;102014;116721;136425;138785			-1
Q9P003	Q9P003	1	1	1	Protein cornichon homolog 4	CNIH4	sp|Q9P003|CNIH4_HUMAN Protein cornichon homolog 4 OS=Homo sapiens OX=9606 GN=CNIH4 PE=1 SV=1	1	1	1	1	1	0	1	0	1	0	0	1	1	0	1	0	1	0	1	0	0	1	1	0	1	0	1	0	1	0	0	1	1	0	14.4	14.4	14.4	16.093	139	139	0	18.523	14.4	0	14.4	0	14.4	0	0	14.4	14.4	0	123890000	29967000	0	27483000	0	16175000	0	0	14862000	35404000	0	0	0	0	0	0	0	0	0	0	0	1	0	1	0	1	0	0	1	1	0	5	YIMVPSGNMGVFDPTEIHNR				3058	26128	TRUE	26377	134288;134289;134290;134291;134292	136369;136370;136371;136372;136373	136372			-1
Q8NEY8	Q8NEY8	9	9	9	Periphilin-1	PPHLN1	sp|Q8NEY8|PPHLN_HUMAN Periphilin-1 OS=Homo sapiens OX=9606 GN=PPHLN1 PE=1 SV=2	1	9	9	9	4	4	6	6	0	3	0	3	0	1	4	4	6	6	0	3	0	3	0	1	4	4	6	6	0	3	0	3	0	1	17.7	17.7	17.7	52.736	458	458	0	20.138	8.5	7.4	10.5	13.5	0	5.5	0	6.3	0	1.5	123540000	27342000	14092000	26862000	24857000	0	12622000	0	12999000	0	4763000	13310000	11373000	12807000	11249000	0	10333000	0	11276000	0	0	4	4	6	6	0	3	0	2	0	1	26	KPPLLDRPGEGSYNR;KSFYSSHYAR;LTEKELAEAASK;LVNIVPK;MLIEKDPSLEK;MWSEGRYEYER;SFYSSHYAR;SIQFALR;YYSHVDYR				2218	11832;11897;15101;15419;16268;16690;20052;20345;26650	True;True;True;True;True;True;True;True;True	11931;11997;15218;15538;16425;16875;20266;20559;26905	61441;61784;78041;78042;78043;79638;79639;79640;84150;84151;86519;86520;86521;86522;86523;102948;102949;102950;102951;104317;104318;104319;104320;104321;104322;136910;136911	62385;62731;79180;79181;79182;80783;80784;80785;85371;85372;87938;87939;87940;87941;87942;104474;104475;104476;104477;105845;105846;105847;105848;105849;105850;139024;139025	62385;62731;79182;80785;85372;87939;104476;105846;139024			-1
P27816	P27816	10	10	10	Microtubule-associated protein 4	MAP4	sp|P27816|MAP4_HUMAN Microtubule-associated protein 4 OS=Homo sapiens OX=9606 GN=MAP4 PE=1 SV=3	1	10	10	10	4	3	3	5	2	2	6	4	1	3	4	3	3	5	2	2	6	4	1	3	4	3	3	5	2	2	6	4	1	3	14.7	14.7	14.7	121	1152	1152	0	60.026	6.6	4.6	4.8	7.6	2.9	2.9	9.9	5.8	1.8	3.8	123070000	18906000	8609100	17859000	23840000	7080500	5826800	17603000	12893000	1799300	8657600	7411100	7507600	6915300	7881700	5528300	7207900	7640700	5719700	0	5782500	4	3	4	5	2	2	6	4	1	4	35	ALPLEAEVAPVKDMAQLPETEIAPAKDVAPSTVK;CSLPAEEDSVLEK;DFIATLEAEAFDDVVGETVGK;LATNTSAPDLK;NVCLPPEMEVALTEDQVPALK;QPAPTTIGGLNK;TDYIPLLDVDEK;TTTLSGTAPAAGVVPSR;VGSLDNVGHLPAGGAVK;WPTETDVSSAK				805	1284;2759;3046;12295;17839;18867;21821;22943;23853;25640	True;True;True;True;True;True;True;True;True;True	1291;2777;3067;12398;18038;19072;22042;23169;24092;25887	6788;14378;15762;15763;15764;15765;15766;15767;15768;15769;15770;15771;15772;15773;15774;15775;15776;63948;92586;92587;92588;97643;97644;97645;97646;97647;111828;117500;117501;117502;117503;117504;122696;122697;122698;122699;122700;131984	6843;14603;15994;15995;15996;15997;15998;15999;16000;16001;16002;16003;16004;16005;16006;16007;16008;64959;94039;94040;94041;99125;99126;99127;99128;99129;113475;119218;119219;119220;119221;119222;124552;124553;124554;124555;124556;134048	6843;14603;16004;64959;94041;99127;113475;119222;124555;134048			-1
P11172	P11172	9	9	9	Uridine 5-monophosphate synthase;Orotate phosphoribosyltransferase;Orotidine 5-phosphate decarboxylase	UMPS	sp|P11172|UMPS_HUMAN Uridine 5-monophosphate synthase OS=Homo sapiens OX=9606 GN=UMPS PE=1 SV=1	1	9	9	9	2	4	4	5	3	4	4	5	3	1	2	4	4	5	3	4	4	5	3	1	2	4	4	5	3	4	4	5	3	1	27.9	27.9	27.9	52.221	480	480	0	27.499	11.2	17.1	15.6	17.1	13.8	15.6	15.6	18.1	8.3	1.9	122950000	10117000	9629500	19842000	29148000	11613000	9185600	8975400	8120200	15348000	973660	7042000	6530000	7025700	9499200	6338900	6827400	6610100	8847200	7622800	0	2	4	4	6	3	4	4	5	3	0	35	ELLQLADALGPSICMLK;FADIGNTVK;FGDFVLK;GLQEVGLPLHR;GSDIIIVGR;IASWADLVNAHVVPGSGVVK;LVEGTINPGETCLIIEDVVTSGSSVLETVEVLQK;SGLSSPIYIDLR;THVDILNDFTLDVMK				594	5109;5880;6183;8166;8550;9604;15320;20121;22117	True;True;True;True;True;True;True;True;True	5141;5917;6226;8227;8613;9679;15439;20335;22340	26520;26521;30073;31568;41972;41973;43963;43964;43965;43966;43967;43968;49332;49333;49334;49335;49336;49337;49338;49339;79107;79108;79109;79110;79111;79112;79113;79114;79115;103260;103261;103262;103263;103264;103265;113244	26854;26855;30469;31984;42544;42545;44555;44556;44557;44558;44559;44560;50013;50014;50015;50016;50017;50018;50019;50020;80250;80251;80252;80253;80254;80255;80256;80257;80258;104786;104787;104788;104789;104790;104791;114894	26855;30469;31984;42545;44558;50019;80257;104791;114894			-1
P54886	P54886	12	12	12	Delta-1-pyrroline-5-carboxylate synthase;Glutamate 5-kinase;Gamma-glutamyl phosphate reductase	ALDH18A1	sp|P54886|P5CS_HUMAN Delta-1-pyrroline-5-carboxylate synthase OS=Homo sapiens OX=9606 GN=ALDH18A1 PE=1 SV=2	1	12	12	12	4	4	4	4	5	2	2	4	6	4	4	4	4	4	5	2	2	4	6	4	4	4	4	4	5	2	2	4	6	4	21.8	21.8	21.8	87.301	795	795	0	34.076	9.4	9.3	9.4	10.7	11.8	6.8	2.6	9.2	8.1	5.2	122800000	10673000	5328900	11990000	11902000	17867000	2288100	4271800	8677400	24089000	25710000	4592000	3305400	4599800	4392400	4665300	3600700	3713800	4847500	4689400	7686600	3	4	3	4	5	2	1	3	5	4	34	GDECGLALGR;GPVGLEGLLTTK;LNSLAIGLR;LRHEILLSQSVR;MIDLIIPR;MLATLEPEQR;NLELEQVTVPIGVLLVIFESRPDCLPQVAALAIASGNGLLLK;NLNGTLHELLR;TPLFDQIIDMLR;VGTFFSEVKPAGPTVEQQGEMAR;VSGHVITDIVEGK;YLHENLPIPQR				1157	7330;8449;14320;14792;16139;16231;17266;17368;22635;23857;24927;26223	True;True;True;True;True;True;True;True;True;True;True;True	7383;8512;14435;14908;16290;16387;17454;17556;22860;24096;25172;26473	37307;43486;43487;74481;74482;74483;74484;76670;83490;83491;83492;83493;83494;83495;83496;83994;89585;89586;89587;89588;89589;89590;89591;90073;115903;115904;115905;115906;115907;115908;115909;115910;115911;115912;122715;122716;128416;128417;134812	37804;44075;44076;75597;75598;75599;75600;77808;84710;84711;84712;84713;84714;84715;84716;85215;91018;91019;91020;91021;91022;91023;91024;91508;117613;117614;117615;117616;117617;117618;117619;117620;117621;117622;124571;124572;130454;130455;136895	37804;44076;75597;77808;84712;85215;91023;91508;117616;124571;130454;136895			-1
Q9UBM7	Q9UBM7	6	6	6	7-dehydrocholesterol reductase	DHCR7	sp|Q9UBM7|DHCR7_HUMAN 7-dehydrocholesterol reductase OS=Homo sapiens OX=9606 GN=DHCR7 PE=1 SV=1	1	6	6	6	3	2	1	4	5	2	2	5	3	3	3	2	1	4	5	2	2	5	3	3	3	2	1	4	5	2	2	5	3	3	17.1	17.1	17.1	54.489	475	475	0	19.88	8.8	4.2	1.9	8.6	14.3	4	4	13.3	8.8	8.6	122790000	15260000	5650300	4272100	17725000	17588000	1891700	5146500	13128000	23472000	18653000	8524600	5300700	0	6084000	5633800	0	4291900	4989000	9965600	8246100	3	2	1	4	5	2	2	5	3	3	30	FLPGYVGGIQEGAVTPAGVVNK;FTGNFFYNYMMGIEFNPR;GYFFPTSAR;LLVSGFWGVAR;VIECSYTSADGQR;YTAAVPYR				3108	6508;6920;8902;14087;23957;26515	True;True;True;True;True;True	6554;6972;8969;14199;24196;26770	33145;33146;33147;33148;33149;35327;45941;45942;45943;45944;45945;45946;45947;73390;73391;73392;73393;73394;73395;73396;73397;73398;123193;123194;136275;136276;136277;136278;136279;136280	33564;33565;33566;33567;33568;35807;46602;46603;46604;46605;46606;46607;46608;74505;74506;74507;74508;74509;74510;74511;74512;74513;125049;125050;138387;138388;138389;138390;138391;138392	33564;35807;46602;74511;125050;138392			-1
P63279	P63279	4	4	4	SUMO-conjugating enzyme UBC9	UBE2I	sp|P63279|UBC9_HUMAN SUMO-conjugating enzyme UBC9 OS=Homo sapiens OX=9606 GN=UBE2I PE=1 SV=1	1	4	4	4	3	4	2	2	2	2	3	2	1	2	3	4	2	2	2	2	3	2	1	2	3	4	2	2	2	2	3	2	1	2	45.6	45.6	45.6	18.007	158	158	0	14.435	38	45.6	25.9	27.2	25.9	25.9	38	25.9	6.3	25.9	122080000	16109000	11627000	13137000	4430100	13228000	11056000	16333000	12845000	21533000	1776900	7005700	7572000	7179300	8678500	10145000	13013000	13832000	11886000	0	0	3	4	2	1	2	2	3	2	1	2	22	DHPFGFVAVPTK;GTPWEGGLFK;NPDGTMNLMNWECAIPGKK;QILLGIQELLNEPNIQDPAQAEAYTIYCQNR				1329	3225;8698;17551;18496	True;True;True;True	3247;8762;17746;18699	16748;16749;44708;44709;44710;44711;44712;44713;44714;44715;44716;91069;91070;91071;95890;95891;95892;95893;95894;95895;95896;95897;95898	16995;16996;45304;45305;45306;45307;45308;45309;45310;45311;45312;92513;92514;92515;97361;97362;97363;97364;97365;97366;97367;97368;97369	16995;45309;92513;97368			-1
Q9BVI4	Q9BVI4	11	11	11	Nucleolar complex protein 4 homolog	NOC4L	sp|Q9BVI4|NOC4L_HUMAN Nucleolar complex protein 4 homolog OS=Homo sapiens OX=9606 GN=NOC4L PE=1 SV=1	1	11	11	11	7	4	7	7	3	0	4	5	5	6	7	4	7	7	3	0	4	5	5	6	7	4	7	7	3	0	4	5	5	6	43.2	43.2	43.2	58.467	516	516	0	43.304	27.3	19.2	28.9	25	12.6	0	18.4	21.9	20.3	21.7	122020000	19688000	5580100	23381000	21467000	6561400	0	5347800	9657300	13273000	17063000	4214600	2440200	4202400	4672300	2658200	0	2117900	3110400	4074200	6135200	8	4	7	7	4	0	4	5	5	6	50	AASVINQALSMPEVSIAPLLELTAYEIFER;ACDLGGALSLLALNGLFILIHK;ALESSLWELQALQR;ELALSALLK;FFHLADLFLSSSHLPAYLVAAFAK;FVQLEGAHPLEK;KGPEPVPLEFIPAQGLLGRPGELCAQHFTLS;LALTAPPEALLMVLPFICNLLR;LVVGGLLSPEEDQSLLLSQFR;LYGLLDPSVFHVK;VLLIVHDAILPQLAQPTLMIDFLTR				2678	208;250;1130;4940;6138;7048;11574;12183;15505;15630;24317	True;True;True;True;True;True;True;True;True;True;True	208;251;1136;4972;6179;7101;11671;12286;15625;15751;24558	1171;1172;1173;1174;1175;1447;1448;1449;1450;1451;1452;1453;1454;1455;6001;25630;25631;25632;25633;25634;25635;31350;31351;35872;60257;60258;60259;60260;63207;63208;63209;63210;63211;63212;63213;63214;63215;63216;80118;80119;80120;80121;80122;80123;80124;80125;80828;80829;80830;125063	1181;1182;1183;1184;1185;1457;1458;1459;1460;1461;1462;1463;1464;1465;6041;25963;25964;25965;25966;25967;25968;31766;31767;36352;61189;61190;61191;61192;64175;64176;64177;64178;64179;64180;64181;64182;64183;64184;81265;81266;81267;81268;81269;81270;81271;81272;82033;82034;82035;126921	1185;1463;6041;25967;31766;36352;61189;64181;81269;82034;126921			-1
O95433	O95433	6	6	6	Activator of 90 kDa heat shock protein ATPase homolog 1	AHSA1	sp|O95433|AHSA1_HUMAN Activator of 90 kDa heat shock protein ATPase homolog 1 OS=Homo sapiens OX=9606 GN=AHSA1 PE=1 SV=1	1	6	6	6	3	3	3	4	1	3	0	1	2	3	3	3	3	4	1	3	0	1	2	3	3	3	3	4	1	3	0	1	2	3	29.6	29.6	29.6	38.274	338	338	0	54.625	13.3	13	15.7	22.8	3	13	0	3	12.1	15.1	121930000	17526000	11080000	22741000	24852000	1815600	8303200	0	1814000	12072000	21730000	9969100	7673900	8326700	11803000	0	6218300	0	0	7293100	14018000	3	3	3	5	1	3	0	1	2	3	24	ETFLTSPEELYR;FHMVDGNVSGEFTDLVPEK;LIFFYEWSVK;NGETELCMEGR;TEFTQGMILPTMNGESVDPVGQPALK;VFTTQELVQAFTHAPATLEADR				419	5596;6299;13269;17018;21845;23723	True;True;True;True;True;True	5630;6344;13376;17205;22066;23959	28705;28706;28707;28708;32165;32166;32167;32168;68939;68940;68941;68942;68943;68944;88240;111912;121829;121830;121831;121832;121833;121834;121835	29067;29068;29069;29070;32582;32583;32584;32585;69991;69992;69993;69994;69995;69996;69997;89669;113559;123676;123677;123678;123679;123680;123681;123682;123683	29070;32583;69995;89669;113559;123681			-1
O75439	O75439	12	12	12	Mitochondrial-processing peptidase subunit beta	PMPCB	sp|O75439|MPPB_HUMAN Mitochondrial-processing peptidase subunit beta OS=Homo sapiens OX=9606 GN=PMPCB PE=1 SV=2	1	12	12	12	1	2	1	3	7	6	4	8	1	3	1	2	1	3	7	6	4	8	1	3	1	2	1	3	7	6	4	8	1	3	32.9	32.9	32.9	54.366	489	489	0	55.099	5.9	6.7	5.9	12.7	19.6	20.7	14.7	22.7	2	6.3	121720000	2226300	5152100	1901400	4844500	34765000	15334000	9154100	32713000	5106100	10520000	0	2961700	0	2375100	6996400	7652500	4152500	10468000	0	3491200	1	2	1	3	8	6	3	8	1	3	36	AVEILADIIQNSTLGEAEIER;AVEILADIIQNSTLGEAEIERER;DLVDYITTHYK;EMQEVETNLQEVVFDYLHATAYQNTALGR;IDAVNAETIR;IVLAAAGGVSHDELLDLAK;QMLCYNR;RIPIPELEAR;SFGGGMNLSSK;SQLDLELEIENMGAHLNAYTSR;TILGPTENIK;VTCLESGLR				315	2115;2116;3639;5268;9677;11245;18807;19345;19989;21045;22176;25023	True;True;True;True;True;True;True;True;True;True;True;True	2126;2127;3665;5301;9752;11341;19011;19553;20202;21262;22400;25268	11140;11141;11142;11143;11144;11145;18847;18848;18849;27226;27227;27228;27229;27230;27231;27232;27233;27234;49734;49735;49736;49737;49738;49739;58557;58558;97341;97342;99785;99786;99787;102652;107790;113559;113560;113561;128841;128842	11330;11331;11332;11333;11334;11335;19104;19105;19106;27572;27573;27574;27575;27576;27577;27578;27579;27580;50419;50420;50421;50422;50423;50424;59477;59478;98821;98822;101302;101303;101304;104178;109328;115219;115220;115221;130880;130881	11330;11333;19106;27573;50421;59478;98821;101302;104178;109328;115219;130880			-1
O75446	O75446	5	5	5	Histone deacetylase complex subunit SAP30	SAP30	sp|O75446|SAP30_HUMAN Histone deacetylase complex subunit SAP30 OS=Homo sapiens OX=9606 GN=SAP30 PE=1 SV=1	1	5	5	5	4	3	4	1	1	0	0	1	3	2	4	3	4	1	1	0	0	1	3	2	4	3	4	1	1	0	0	1	3	2	25.9	25.9	25.9	23.306	220	220	0	19.917	22.7	14.5	22.7	4.1	3.2	0	0	3.2	12.7	9.5	121220000	39071000	13956000	41383000	4677500	0	0	0	2819800	13264000	6045900	14545000	13599000	15187000	0	0	0	0	0	7150300	4877500	4	2	4	0	1	0	0	1	3	2	17	AQLVEIVGCHFR;HLYICDYHK;MNGFTPDEMSR;NLIQSVR;SIPVNEKDTLTYFIYSVK				316	1745;9251;16388;17325;20343	True;True;True;True;True	1755;9320;16552;17513;20557	9367;9368;9369;9370;9371;47549;47550;47551;47552;47553;47554;84737;84738;84739;89876;89877;89878;104309;104310	9546;9547;9548;9549;9550;48222;48223;48224;48225;48226;48227;85968;85969;85970;91310;91311;91312;105837;105838	9546;48224;85970;91310;105838			-1
Q68E01	Q68E01	14	14	14	Integrator complex subunit 3	INTS3	sp|Q68E01|INT3_HUMAN Integrator complex subunit 3 OS=Homo sapiens OX=9606 GN=INTS3 PE=1 SV=1	1	14	14	14	4	2	8	8	4	1	2	5	6	6	4	2	8	8	4	1	2	5	6	6	4	2	8	8	4	1	2	5	6	6	17.4	17.4	17.4	118.07	1043	1043	0	49.756	7.1	4.1	10.2	12.2	7.1	2.5	3.8	8.2	8	10	120760000	6290200	2984900	18302000	18117000	12878000	1408300	6265800	17666000	19174000	17676000	4366700	2654600	5555300	5742000	5576100	0	5021200	6720400	7689000	7160300	4	2	8	6	4	1	2	4	6	5	42	DIIHNPQALSPQFTGILQLLQSR;FMECLMIGR;GEVLPEEITEESLEESVGKPLYLIFR;HDELLAEHIK;IGYHLLYYLR;IPEFELLWK;IPEFELLWKDIIHNPQALSPQFTGILQLLQSR;LAQLTLEQILEHLDNLR;LLCHLTPSIYTEFPDETLR;LLFMTSR;NIWLAESVLDILTEQR;QYLSTPDSQSLR;SGVLGADGVCMTFMK;TQLVWLVR				1894	3274;6586;7447;8999;10061;10691;10692;12237;13552;13689;17199;19231;20176;22729	True;True;True;True;True;True;True;True;True;True;True;True;True;True	3296;6633;7500;9067;10138;10785;10786;12340;13661;13799;17386;19437;20390;22953	16976;16977;16978;16979;16980;16981;16982;16983;33539;37929;37930;37931;37932;37933;37934;37935;37936;46436;51742;51743;55258;55259;55260;55261;55262;63677;63678;63679;63680;63681;63682;63683;63684;70404;70405;71094;89153;89154;89155;99306;103500;116409;116410;116411;116412;116413	17224;17225;17226;17227;17228;17229;17230;17231;33960;38440;38441;38442;38443;38444;38445;38446;38447;47106;52432;52433;56016;56017;56018;56019;56020;64688;64689;64690;64691;64692;64693;64694;64695;71497;71498;72189;90585;90586;90587;100813;105027;118124;118125;118126;118127;118128	17228;33960;38446;47106;52432;56016;56020;64690;71497;72189;90586;100813;105027;118126			-1
Q9HDC9	Q9HDC9	9	9	9	Adipocyte plasma membrane-associated protein	APMAP	sp|Q9HDC9|APMAP_HUMAN Adipocyte plasma membrane-associated protein OS=Homo sapiens OX=9606 GN=APMAP PE=1 SV=2	1	9	9	9	5	5	5	4	3	3	3	1	5	7	5	5	5	4	3	3	3	1	5	7	5	5	5	4	3	3	3	1	5	7	32.5	32.5	32.5	46.48	416	416	0	37.351	19.7	16.8	17.1	15.9	10.6	10.3	10.3	2.2	13.7	21.4	120490000	18575000	9619600	15796000	8977700	6952900	4548900	6031700	2359800	27538000	20094000	4591300	4003600	5245500	4441400	5032100	3347800	4027500	0	7187400	5491700	5	4	3	4	3	3	3	1	5	7	38	FPNGVQLSPAEDFVLVAETTMAR;GLFEVNPWKR;LENGEIETIAR;LFENQLVGPESIAHIGDVMFTGTADGR;LFSQETVMK;LLEYDTVTR;LLLSSETPIEGK;RPLRPQVVTDDDGQAPEAK;TRDDEPVCGRPLGIR				2892	6690;8013;12589;12702;12820;13681;13850;19514;22753	True;True;True;True;True;True;True;True;True	6739;8072;12693;12806;12924;13791;13961;19725;22979	34089;34090;34091;34092;34093;34094;34095;41110;41111;65373;65374;65375;65376;65377;65378;65834;66408;66409;66410;66411;66412;66413;66414;66415;66416;66417;71064;71065;72135;72136;72137;72138;72139;100547;100548;100549;116568;116569;116570;116571;116572	34529;34530;34531;34532;34533;34534;34535;41668;41669;66390;66391;66392;66393;66394;66395;66851;67426;67427;67428;67429;67430;67431;67432;67433;67434;67435;72159;72160;73250;73251;73252;73253;73254;102065;102066;102067;118285;118286;118287;118288;118289	34534;41668;66395;66851;67426;72160;73254;102066;118287			-1
P46977	P46977	5	5	5	Dolichyl-diphosphooligosaccharide--protein glycosyltransferase subunit STT3A	STT3A	sp|P46977|STT3A_HUMAN Dolichyl-diphosphooligosaccharide--protein glycosyltransferase subunit STT3A OS=Homo sapiens OX=9606 GN=STT3A PE=1 SV=2	1	5	5	5	3	1	3	3	2	0	1	1	1	2	3	1	3	3	2	0	1	1	1	2	3	1	3	3	2	0	1	1	1	2	9.6	9.6	9.6	80.529	705	705	0	11.44	5.1	1	5.1	5	2	0	3.5	1	1	4	120140000	7817300	1844700	5922400	35582000	38529000	0	23526000	0	2493800	4428500	9474100	0	6755500	8443100	0	0	0	0	0	9029000	3	1	3	2	2	0	1	1	1	1	15	DAGAGLLAAAMIAVVPGYISR;EAYYWLR;FHNWFDDR;IIFDDFR;SVAGSYDNEGIAIFCMLLTYYMWIK				1000	2887;4341;6302;10140;21365	True;True;True;True;True	2905;4371;6347;10217;21583	14965;14966;14967;14968;22691;22692;22693;22694;22695;22696;22697;32177;32178;52136;52137;52138;52139;109352	15190;15191;15192;15193;22978;22979;22980;22981;22982;22983;22984;32594;32595;52838;52839;52840;52841;110895	15192;22981;32594;52838;110895			-1
O75208	O75208	5	5	5	Ubiquinone biosynthesis protein COQ9, mitochondrial	COQ9	sp|O75208|COQ9_HUMAN Ubiquinone biosynthesis protein COQ9, mitochondrial OS=Homo sapiens OX=9606 GN=COQ9 PE=1 SV=1	1	5	5	5	5	4	4	4	4	3	4	3	1	2	5	4	4	4	4	3	4	3	1	2	5	4	4	4	4	3	4	3	1	2	32.7	32.7	32.7	35.509	318	318	0	20.132	32.7	26.1	26.1	26.1	26.1	21.1	26.1	21.1	3.5	15.4	120080000	18919000	7691600	20744000	9918300	21785000	13795000	12014000	7715300	2337300	5163400	4306100	4349400	3575300	4057800	5138000	6868300	4762400	3966100	0	2995500	7	4	6	5	7	4	5	4	1	2	45	DGSELILHFVTQCNTR;ILTAALEFVPAHGWTAEAIAEGAQSLGLSSAAASMFGK;MLIPYIEHWPR;STGEALVQGLMGAAVTLK;YTDQGGEEEEDYESEEQLQHR				294	3182;10512;16270;21280;26521	True;True;True;True;True	3204;10596;16427;21498;26776	16568;16569;16570;16571;16572;16573;54261;54262;54263;54264;54265;54266;54267;54268;54269;54270;54271;54272;54273;54274;54275;54276;84156;84157;84158;84159;84160;84161;84162;84163;84164;84165;84166;84167;84168;108979;108980;108981;108982;108983;108984;108985;108986;108987;136294	16815;16816;16817;16818;16819;16820;55001;55002;55003;55004;55005;55006;55007;55008;55009;55010;55011;55012;55013;55014;55015;55016;85377;85378;85379;85380;85381;85382;85383;85384;85385;85386;85387;85388;85389;110522;110523;110524;110525;110526;110527;110528;110529;110530;138406	16817;55004;85388;110530;138406			-1
Q8N5C6	Q8N5C6	15	15	15	S1 RNA-binding domain-containing protein 1	SRBD1	sp|Q8N5C6|SRBD1_HUMAN S1 RNA-binding domain-containing protein 1 OS=Homo sapiens OX=9606 GN=SRBD1 PE=1 SV=2	1	15	15	15	5	2	6	6	6	2	6	7	6	5	5	2	6	6	6	2	6	7	6	5	5	2	6	6	6	2	6	7	6	5	22.9	22.9	22.9	111.77	995	995	0	45.547	8.3	3.1	9.2	9.1	7.7	1.5	9.8	9.9	9.7	7.9	120010000	15782000	2134100	14712000	11871000	16448000	3614100	10906000	13892000	18055000	12599000	4190200	2894900	3151700	3234700	5121000	0	5297400	4822700	5538100	3650600	5	2	4	6	5	1	6	6	6	5	46	ALLEKPGELSLLSYIRPDVK;ELINNLDADSLR;ELINNLDADSLREVQQTLEELR;GLSTLQDIEIGVQHILADMIAK;HIGVGMYQHDVSQTLLK;ITLDLIR;LAIISPTSQILHTDVVYLHCGQGFR;LFNDDNTIPFIIR;LIYPLLCR;LQTTVHTLQVIIDGLSQPESFDFR;NYFAPLDVVYCIVSEAGASIYSVSPEANK;QLLLTSPVPGR;SFQQCAGFIR;SGLIPIR;TNIEPWVCANIIR				2163	1219;5053;5054;8199;9132;11111;12133;12770;13413;14744;17976;18689;20031;20118;22549	True;True;True;True;True;True;True;True;True;True;True;True;True;True;True	1225;5085;5086;8260;9200;11207;12236;12874;13522;14860;18176;18893;20244;20332;22774	6423;6424;26246;26247;26248;26249;26250;26251;26252;26253;26254;42142;42143;42144;42145;46961;57796;57797;57798;57799;57800;57801;57802;57803;57804;62964;62965;62966;66172;66173;66174;66175;66176;66177;69771;69772;76456;76457;76458;76459;76460;76461;76462;93291;96807;96808;102843;103255;103256;103257;115494	6466;6467;26580;26581;26582;26583;26584;26585;26586;26587;26588;42716;42717;42718;42719;47631;58666;58667;58668;58669;58670;58671;58672;58673;58674;63930;63931;63932;67190;67191;67192;67193;67194;67195;70863;70864;77593;77594;77595;77596;77597;77598;77599;94749;98281;98282;104369;104781;104782;104783;117200	6467;26580;26584;42716;47631;58666;63931;67194;70863;77595;94749;98281;104369;104783;117200			-1
Q7Z6E9	Q7Z6E9	7	7	7	E3 ubiquitin-protein ligase RBBP6	RBBP6	sp|Q7Z6E9|RBBP6_HUMAN E3 ubiquitin-protein ligase RBBP6 OS=Homo sapiens OX=9606 GN=RBBP6 PE=1 SV=1	1	7	7	7	6	2	6	5	3	5	3	3	2	2	6	2	6	5	3	5	3	3	2	2	6	2	6	5	3	5	3	3	2	2	5.7	5.7	5.7	201.56	1792	1792	0	38.23	4.9	2.6	5.3	4.1	3	4.5	3	3	2.1	2.1	119590000	19118000	4852900	20027000	14587000	17590000	12620000	8881000	10318000	5425600	6166900	5482300	4797400	6449200	5082000	6897100	7324200	6189000	6331500	3690500	4357000	5	2	5	5	4	5	3	3	2	2	36	FLPLNIR;GYQVPVLGTPSLLGQSLLHGQLIPTTGPVR;KPLGPPPPSYTCFR;LGYLVSPPQQIR;NCPTNGDKNFESGPR;RIPIGGVK;TANLAEANASEEDKIK				2042	6510;8945;11818;13144;16839;19344;21688	True;True;True;True;True;True;True	6556;9012;11917;13250;17026;19552;21907	33153;33154;33155;33156;33157;33158;33159;33160;46172;46173;46174;46175;46176;46177;46178;46179;46180;46181;46182;61353;61354;68178;68179;68180;68181;87351;87352;99782;99783;99784;111011;111012;111013;111014;111015;111016;111017;111018	33572;33573;33574;33575;33576;33577;33578;33579;46838;46839;46840;46841;46842;46843;46844;46845;46846;46847;46848;62289;62290;69204;69205;69206;69207;88773;88774;101299;101300;101301;112569;112570;112571;112572;112573;112574;112575;112576	33575;46843;62290;69204;88774;101299;112575			-1
Q9H0L4	Q9H0L4	14	7	7	Cleavage stimulation factor subunit 2 tau variant	CSTF2T	sp|Q9H0L4|CSTFT_HUMAN Cleavage stimulation factor subunit 2 tau variant OS=Homo sapiens OX=9606 GN=CSTF2T PE=1 SV=1	1	14	7	7	9	12	9	7	5	9	9	7	9	9	2	6	3	1	0	2	2	2	4	3	2	6	3	1	0	2	2	2	4	3	39.3	21.6	21.6	64.436	616	616	0	27.425	24.2	35.9	26.6	20.8	13.1	24.2	29.1	20.6	22.4	24.2	119400000	13215000	26136000	22076000	13804000	0	4915100	7204900	4690000	16114000	11245000	6882000	10574000	7819600	8053900	0	5766600	6332900	4711200	6440800	6177600	3	5	3	2	0	2	2	2	4	3	26	AALIMQVLQLTADQIAMLPPEQR;AMETEVLETR;AVASLPPEQMFELMK;GGTLLSVTGEVEPR;GLLGDAPNDPR;GMETCAMETR;GPMTGGIQGPGPINIGAGGPPQGPR;GYGFCEYQDQETALSAMR;KIHVTPLIPGK;LLIGEPR;NMLLQNPQLAYALLQAQVVMR;QSILILK;SQSVSVSGPGPGPGPGLCPGPNVLLNQQNPPAPQPQHLAR;SVFVGNIPYEATEEQLKDIFSEVGSVVSFR				2766	125;1443;2072;7705;8089;8259;8417;8907;11631;13767;17470;18996;21086;21406	False;True;False;False;False;True;True;False;True;True;False;False;True;True	126;1451;2082;7760;8149;8321;8480;8974;11728;13877;17659;17660;19201;21303;21624	636;637;638;639;640;641;642;643;644;645;646;647;648;649;650;651;652;7697;7698;7699;7700;7701;10890;10891;10892;10893;10894;10895;10896;10897;10898;39333;39334;39335;39336;39337;39338;39339;39340;39341;39342;41518;41519;41520;41521;41522;41523;42429;43316;43317;45965;45966;45967;45968;45969;45970;45971;45972;45973;45974;45975;45976;45977;45978;45979;45980;60505;60506;60507;71570;71571;71572;90598;90599;90600;90601;90602;90603;90604;90605;90606;90607;90608;98190;98191;98192;98193;98194;98195;98196;107979;107980;109564;109565;109566;109567;109568;109569;109570;109571;109572;109573;109574;109575;109576	637;638;639;640;641;642;643;644;645;646;647;648;649;650;651;652;653;7824;7825;7826;7827;7828;11077;11078;11079;11080;11081;11082;11083;11084;11085;39868;39869;39870;39871;39872;39873;39874;39875;39876;39877;42089;42090;42091;42092;42093;42094;43005;43894;43895;46626;46627;46628;46629;46630;46631;46632;46633;46634;46635;46636;46637;46638;46639;46640;46641;61437;61438;61439;72682;72683;72684;92039;92040;92041;92042;92043;92044;92045;92046;92047;92048;92049;99675;99676;99677;99678;99679;99680;99681;109517;109518;111108;111109;111110;111111;111112;111113;111114;111115;111116;111117;111118;111119;111120	648;7827;11082;39872;42089;43005;43894;46638;61439;72683;92043;99679;109518;111117	114	161	-1
Q9Y3B9	Q9Y3B9	5	5	5	RRP15-like protein	RRP15	sp|Q9Y3B9|RRP15_HUMAN RRP15-like protein OS=Homo sapiens OX=9606 GN=RRP15 PE=1 SV=2	1	5	5	5	4	2	2	4	2	3	2	2	1	1	4	2	2	4	2	3	2	2	1	1	4	2	2	4	2	3	2	2	1	1	17	17	17	31.484	282	282	0	13.278	14.5	6.4	6.4	14.5	6.4	10.3	6.4	6.4	3.9	2.5	119170000	22187000	7511400	19911000	25547000	10686000	6887800	9363400	9246100	5897100	1937800	0	7498300	11507000	0	7684600	0	9052500	8171500	0	0	3	2	2	2	2	3	2	2	1	1	20	DFISVLR;GVVQLFNAVQK;LEWEMMCR;SEEGPGWTILR;TPESKPTILVK				3317	3051;8847;12653;19873;22606	True;True;True;True;True	3072;8914;12757;20086;22831	15802;15803;15804;15805;15806;15807;15808;45645;45646;45647;45648;45649;45650;45651;45652;45653;65631;65632;102155;102156;102157;115778;115779	16034;16035;16036;16037;16038;16039;16040;46306;46307;46308;46309;46310;46311;46312;46313;46314;66648;66649;103680;103681;103682;117485;117486	16038;46307;66648;103680;117486			-1
Q9NSC2	Q9NSC2	6	5	5	Sal-like protein 1	SALL1	sp|Q9NSC2|SALL1_HUMAN Sal-like protein 1 OS=Homo sapiens OX=9606 GN=SALL1 PE=1 SV=2	1	6	5	5	3	2	3	3	2	2	4	2	1	1	3	2	3	2	2	2	4	2	1	1	3	2	3	2	2	2	4	2	1	1	9.1	8.1	8.1	140.4	1324	1324	0	16.359	4.1	3.2	6.1	3.9	5	3.2	6.9	5	2.1	0.8	119030000	28625000	2694400	11363000	30369000	9475900	5289200	16012000	5693300	1883600	7627300	9171700	7814600	9515700	10446000	9737300	11075000	9402400	9220700	0	0	4	2	4	2	4	3	5	3	1	1	29	LAVPALMEQLLALQQQQIHQLQLIEQIR;LQNSEPNAPLAGLEK;MINAGLAEQLQASLK;TSANPLSTLSSHLSQQLAAAAGLAQSLASQSASISGVK;VAVAQFSQEAR;VFGSDSALQIHLR				2953	12318;14674;16170;22768;23348;23648	True;True;True;True;True;False	12422;14790;16322;22994;23579;23884	64107;64108;64109;64110;64111;64112;64113;64114;64115;64116;64117;64118;64119;64120;76138;76139;76140;76141;83652;116665;116666;116667;116668;116669;116670;119709;119710;119711;119712;121208	65119;65120;65121;65122;65123;65124;65125;65126;65127;65128;65129;65130;65131;65132;77273;77274;77275;77276;84873;118382;118383;118384;118385;118386;118387;121445;121446;121447;121448;122956	65129;77274;84873;118387;121446;122956			-1
Q96B36	Q96B36	4	4	4	Proline-rich AKT1 substrate 1	AKT1S1	sp|Q96B36|AKTS1_HUMAN Proline-rich AKT1 substrate 1 OS=Homo sapiens OX=9606 GN=AKT1S1 PE=1 SV=1	1	4	4	4	3	3	2	3	2	2	1	1	3	2	3	3	2	3	2	2	1	1	3	2	3	3	2	3	2	2	1	1	3	2	17.6	17.6	17.6	27.383	256	256	0	9.5144	13.7	11.7	7.8	11.7	7.8	7.8	4.7	4.7	11.7	10.5	119020000	21488000	7852100	17599000	12711000	8035900	6126100	5712300	6771500	15696000	17028000	11940000	11367000	13658000	10411000	7365800	9459900	0	0	14572000	11423000	2	3	2	3	2	2	1	1	2	2	20	CLHDIALAHR;EAEDTQVFGDLPRPR;LNTSDFQK;SLPVSVPVWGFK				2396	2611;4180;14339;20652	True;True;True;True	2626;4210;14454;20866	13639;13640;13641;21847;21848;74569;74570;74571;74572;74573;74574;74575;105896;105897;105898;105899;105900;105901;105902;105903;105904;105905	13863;13864;13865;22132;22133;75686;75687;75688;75689;75690;75691;75692;107431;107432;107433;107434;107435;107436;107437;107438;107439;107440	13864;22133;75686;107435			-1
Q8NCA5	Q8NCA5	5	4	4	Protein FAM98A	FAM98A	sp|Q8NCA5|FA98A_HUMAN Protein FAM98A OS=Homo sapiens OX=9606 GN=FAM98A PE=1 SV=2	1	5	4	4	2	2	2	3	2	1	3	3	2	3	2	2	2	2	2	1	3	2	2	3	2	2	2	2	2	1	3	2	2	3	16.2	12.5	12.5	55.272	518	518	0	36.817	8.3	5.2	8.3	8.9	5.2	3.3	10.2	8.9	4.2	7.5	118910000	12038000	8297900	18543000	23981000	7672000	5922600	11761000	4536500	11625000	14534000	8109900	7549900	8416600	11455000	6595400	5532300	10075000	0	9278900	7084800	3	1	3	3	2	2	4	2	2	3	25	GGRPNEIEPPPPEMPPWQK;GICIALGMSKPPANITMFQFFSGIEK;LCAWLVSELR;NCLLLLTYLISELEAAR;TTISVAHLLAAR				2202	7694;7774;12336;16831;22901	False;True;True;True;True	7749;7829;12440;17018;23127	39237;39238;39747;39748;39749;64237;64238;64239;64240;64241;64242;64243;87316;87317;87318;87319;87320;87321;87322;87323;87324;87325;87326;87327;87328;87329;87330;117284;117285	39756;39757;40285;40286;40287;65249;65250;65251;65252;65253;65254;65255;88738;88739;88740;88741;88742;88743;88744;88745;88746;88747;88748;88749;88750;88751;88752;119001;119002	39757;40285;65250;88745;119001			-1
Q9HBM6;Q16594	Q9HBM6;Q16594	7;4	7;4	7;4	Transcription initiation factor TFIID subunit 9B;Transcription initiation factor TFIID subunit 9	TAF9B;TAF9	sp|Q9HBM6|TAF9B_HUMAN Transcription initiation factor TFIID subunit 9B OS=Homo sapiens OX=9606 GN=TAF9B PE=1 SV=1;sp|Q16594|TAF9_HUMAN Transcription initiation factor TFIID subunit 9 OS=Homo sapiens OX=9606 GN=TAF9 PE=1 SV=1	2	7	7	7	5	5	5	2	1	2	0	3	1	2	5	5	5	2	1	2	0	3	1	2	5	5	5	2	1	2	0	3	1	2	33.1	33.1	33.1	27.622	251	251;264	0	27.916	25.1	19.5	25.1	7.6	4	8.4	0	12.7	4.4	8.4	118900000	28823000	16319000	27224000	13712000	2993400	8180300	0	8230600	6048800	7371000	8695700	8554500	12003000	8213300	0	7359700	0	6787800	0	5843300	4	5	5	2	0	1	0	2	1	1	21	ADQSFTSPPPRDFLLDIAR;DALVMAQILK;DFLLDIAR;NILITTNMVSSQNTANEANPLKR;VATPMSVTSQR;VINQMLEFAFR;YCLTAPNYR				2871	346;2921;3060;17152;23341;24027;25826	True;True;True;True;True;True;True	347;2940;3081;17339;23572;24266;26074	1992;15139;15140;15141;15142;15143;15144;15145;15877;15878;15879;15880;88869;88870;119680;119681;119682;123561;123562;123563;123564;123565;123566;123567;123568;132818	2003;15364;15365;15366;15367;15368;15369;15370;16110;16111;16112;16113;90300;90301;121416;121417;121418;125417;125418;125419;125420;125421;125422;125423;125424;125425;134885	2003;15366;16110;90300;121418;125421;134885			-1;-1
Q9Y478	Q9Y478	7	7	6	5-AMP-activated protein kinase subunit beta-1	PRKAB1	sp|Q9Y478|AAKB1_HUMAN 5-AMP-activated protein kinase subunit beta-1 OS=Homo sapiens OX=9606 GN=PRKAB1 PE=1 SV=4	1	7	7	6	2	2	5	4	3	2	2	4	1	2	2	2	5	4	3	2	2	4	1	2	2	2	4	4	2	2	2	3	1	1	40	40	36.3	30.382	270	270	0	19.578	17	17	35.2	28.1	20.7	17	17	24.8	5.9	9.6	118710000	9177800	6580600	24184000	13943000	21639000	8249900	8247000	16724000	1803400	8157800	7556000	9111400	7586300	7336800	8042400	9858200	9436600	7597900	0	7143300	2	2	5	4	3	2	2	4	1	2	27	APAQARPTVFR;APPILPPHLLQVILNK;DGVMVLSATHR;DTGISCDPALLPEPNHVMLNHLYALSIK;FFVDGQWTHDPSEPIVTSQLGTVNNIIQVK;FRAPPILPPHLLQVILNK;YVTTLLYKPI				3341	1558;1627;3200;3943;6166;6781;26607	True;True;True;True;True;True;True	1568;1637;3222;3972;6209;6833;26862	8384;8781;8782;8783;8784;8785;8786;8787;8788;8789;8790;16650;20539;20540;31493;31494;31495;31496;31497;31498;31499;31500;34705;136686;136687;136688;136689	8561;8960;8961;8962;8963;8964;8965;8966;8967;8968;8969;16897;20815;20816;31909;31910;31911;31912;31913;31914;31915;31916;35183;138799;138800;138801;138802	8561;8964;16897;20816;31909;35183;138799			-1
O14617	O14617	10	10	10	AP-3 complex subunit delta-1	AP3D1	sp|O14617|AP3D1_HUMAN AP-3 complex subunit delta-1 OS=Homo sapiens OX=9606 GN=AP3D1 PE=1 SV=1	1	10	10	10	7	4	6	5	4	2	4	4	6	6	7	4	6	5	4	2	4	4	6	6	7	4	6	5	4	2	4	4	6	6	12.5	12.5	12.5	130.16	1153	1153	0	33.487	9.4	4.9	8.4	6.1	4.9	1.9	6.2	4.9	7.5	7.1	118610000	19561000	5330100	19582000	13690000	10263000	1533100	4554400	7051100	21035000	16013000	4402300	3306300	4601500	3655400	3112100	1326000	2414000	2841000	4630900	4734400	8	4	7	5	4	1	4	4	5	6	48	ALDIDLDKPLADSEKLPIQK;ALDLLYGMVSK;DLSSPSQYDTGVALTGLSCFVTPDLAR;DVPVAEEVSALFAGELNPVAPK;HRPSEADEEELAR;LFGALTPLEPR;LMTSSTNNWVLIK;NLQDLVR;NYLSLAPLFFK;YLGLLAMSK				109	1050;1061;3619;4058;9343;12716;14199;17396;17992;26217	True;True;True;True;True;True;True;True;True;True	1055;1066;3644;4088;9415;12820;14312;17584;18192;26467	5581;5582;5643;18727;18728;18729;21157;21158;21159;21160;21161;21162;21163;21164;21165;21166;21167;48026;48027;48028;48029;48030;48031;65885;65886;65887;65888;65889;65890;65891;65892;65893;65894;73915;73916;73917;73918;73919;90216;93365;93366;93367;93368;93369;93370;93371;93372;93373;134782;134783	5620;5621;5682;18984;18985;18986;21442;21443;21444;21445;21446;21447;21448;21449;21450;21451;21452;48703;48704;48705;48706;48707;48708;66903;66904;66905;66906;66907;66908;66909;66910;66911;66912;75030;75031;75032;75033;75034;91654;94823;94824;94825;94826;94827;94828;94829;94830;94831;136865;136866	5621;5682;18986;21450;48705;66907;75033;91654;94829;136866			-1
Q9UN37;O75351	Q9UN37	5;1	5;1	4;0	Vacuolar protein sorting-associated protein 4A	VPS4A	sp|Q9UN37|VPS4A_HUMAN Vacuolar protein sorting-associated protein 4A OS=Homo sapiens OX=9606 GN=VPS4A PE=1 SV=1	2	5	5	4	4	3	3	4	2	1	4	3	0	2	4	3	3	4	2	1	4	3	0	2	3	2	3	3	2	0	3	2	0	1	12.1	12.1	9.4	48.897	437	437;444	0	13.654	10.5	8	6.9	8.5	4.1	2.7	10.5	6.9	0	5.3	118510000	27188000	10289000	12693000	23911000	9607000	3573600	12093000	9454500	0	9695800	8067700	6707600	7435300	8317900	6776400	0	4359800	4605100	0	5824900	4	3	3	4	2	1	4	3	0	2	26	GILLFGPPGTGK;IYIPLPEEAAR;NLFELAR;NYEEALR;SLATTRPTVNADDLLK				3229	7838;11360;17283;17973;20445	True;True;True;True;True	7895;11456;17471;18173;20659	40122;40123;40124;40125;40126;40127;40128;59188;59189;59190;59191;59192;59193;89662;89663;89664;89665;89666;89667;89668;93284;93285;104839;104840;104841;104842	40660;40661;40662;40663;40664;40665;40666;60109;60110;60111;60112;60113;60114;91095;91096;91097;91098;91099;91100;91101;94742;94743;106369;106370;106371;106372	40664;60113;91100;94742;106372			-1;-1
Q15691	Q15691	10	10	10	Microtubule-associated protein RP/EB family member 1	MAPRE1	sp|Q15691|MARE1_HUMAN Microtubule-associated protein RP/EB family member 1 OS=Homo sapiens OX=9606 GN=MAPRE1 PE=1 SV=3	1	10	10	10	3	5	3	4	5	5	5	7	1	5	3	5	3	4	5	5	5	7	1	5	3	5	3	4	5	5	5	7	1	5	57.1	57.1	57.1	29.999	268	268	0	27.909	13.8	24.3	17.2	19.8	28.4	28	28	41	2.6	26.1	118260000	6536500	10369000	6959600	12038000	14603000	14800000	13588000	14995000	1984400	22383000	3984100	4774600	4365600	5504100	4418700	5508600	5054400	5331800	0	5312700	3	5	3	4	5	5	5	7	1	5	43	FFDANYDGKDYDPVAAR;FQDNFEFVQWFK;IEQLCSGAAYCQFMDMLFPGSIALKK;ILQAGFK;IVDILYATDEGFVIPDEGGPQEEQEEY;KPLTSSSAAPQRPISTQR;LEHEYIQNFK;LTVEDLEKER;LTVEDLEKERDFYFGK;QGQETAVAPSLVAPALNKPK				1724	6118;6718;9817;10473;11195;11827;12565;15258;15259;18409	True;True;True;True;True;True;True;True;True;True	6159;6767;9892;10557;11291;11926;12669;15377;15378;18611	31263;31264;34180;34181;34182;34183;34184;34185;34186;34187;50484;50485;50486;50487;54048;54049;54050;54051;54052;54053;54054;54055;54056;58283;61397;61398;61399;61400;65267;65268;65269;65270;65271;65272;78811;78812;78813;78814;95405;95406;95407;95408;95409	31679;31680;34620;34621;34622;34623;34624;34625;34626;34627;51172;51173;51174;51175;54785;54786;54787;54788;54789;54790;54791;54792;54793;59200;62333;62334;62335;62336;66284;66285;66286;66287;66288;66289;79953;79954;79955;79956;96870;96871;96872;96873;96874	31679;34620;51172;54786;59200;62335;66289;79953;79956;96870			-1
Q9P289	Q9P289	10	10	5	Serine/threonine-protein kinase 26	STK26	sp|Q9P289|STK26_HUMAN Serine/threonine-protein kinase 26 OS=Homo sapiens OX=9606 GN=STK26 PE=1 SV=2	1	10	10	5	6	3	6	6	6	3	2	5	3	2	6	3	6	6	6	3	2	5	3	2	3	0	3	2	2	1	0	1	2	1	34.4	34.4	21.6	46.528	416	416	0	36.446	19	7.2	23.1	18	17.3	9.6	5.3	14.7	12.7	11.1	118110000	16262000	6284400	25915000	19298000	14275000	3209500	5563200	13411000	8365300	5524300	4035800	4253200	4882800	4522300	3213500	3199300	0	4612300	4683600	3373100	6	2	5	4	4	3	1	5	3	2	35	AANVLLSEQGDVK;ADIWSLGITAIELAK;AGPFDEFQIATMLK;GSFGEVFK;IIDLEEAEDEIEDIQQEITVLSQCDSSYVTK;LWIIMEYLGGGSALDLLR;NNPPTLVGDFTK;SIAVAEAACPGITDK;TSYLTELIDR;VLFLIPK				3084	159;318;707;8561;10122;15556;17526;20237;22871;24222	True;True;True;True;True;True;True;True;True;True	159;319;710;8624;10199;15677;17720;20451;23097;24462	829;830;831;832;833;1814;1815;1816;1817;1818;1819;1820;1821;1822;1823;1824;1825;3981;3982;3983;3984;44020;44021;44022;44023;44024;52047;52048;52049;80519;80520;80521;80522;90927;90928;90929;103765;117101;117102;124515;124516;124517;124518;124519;124520	831;832;833;834;835;1824;1825;1826;1827;1828;1829;1830;1831;1832;1833;1834;1835;4008;4009;4010;4011;44612;44613;44614;44615;44616;52749;52750;52751;81719;81720;81721;81722;92369;92370;92371;105293;118818;118819;126372;126373;126374;126375;126376;126377	835;1830;4008;44613;52749;81721;92371;105293;118819;126373			-1
Q96JM3	Q96JM3	9	9	9	Chromosome alignment-maintaining phosphoprotein 1	CHAMP1	sp|Q96JM3|CHAP1_HUMAN Chromosome alignment-maintaining phosphoprotein 1 OS=Homo sapiens OX=9606 GN=CHAMP1 PE=1 SV=2	1	9	9	9	3	3	3	5	3	4	3	2	3	2	3	3	3	5	3	4	3	2	3	2	3	3	3	5	3	4	3	2	3	2	14.7	14.7	14.7	89.098	812	812	0	20.825	3.4	3.6	4.7	8.5	4.6	5.2	4.6	2.1	3.4	2.1	117970000	18545000	6939100	18754000	26620000	8816900	5797700	12746000	6274000	8424000	5053000	10556000	7406700	7449700	11440000	6266600	4902200	7864700	6151600	5267200	4068600	2	3	3	4	3	4	3	2	2	1	27	AFLLESLLK;CNFESNFPR;GTDYENVQIHMGTIHPEFCDEMDAGGLGK;MEAFQELR;MYSNVYYHITSK;NHVAAHGQSLLK;NVLQFTEEKEAFISEEEIAK;SALFSESQK;SIPALSMETQK				2487	547;2669;8649;15916;16702;17098;17901;19675;20331	True;True;True;True;True;True;True;True;True	548;2685;8712;16048;16887;17285;18101;19886;20545	3034;3035;3036;3037;3038;3039;3040;3041;3042;13908;44466;82326;82327;82328;82329;82330;82331;82332;82333;86562;88602;88603;88604;92962;92963;92964;101216;101217;104266;104267;104268	3050;3051;3052;3053;3054;3055;3056;3057;3058;14132;45060;83540;83541;83542;83543;83544;83545;83546;83547;87981;90032;90033;90034;94420;94421;94422;102739;102740;105794;105795;105796	3053;14132;45060;83545;87981;90034;94421;102739;105796			-1
Q16181;Q6ZU15	Q16181;Q6ZU15	2;1	2;1	2;1	Septin-7;Septin-14	SEPT7;SEPT14	sp|Q16181|SEPT7_HUMAN Septin-7 OS=Homo sapiens OX=9606 GN=SEPTIN7 PE=1 SV=2;sp|Q6ZU15|SEP14_HUMAN Septin-14 OS=Homo sapiens OX=9606 GN=SEPTIN14 PE=1 SV=2	2	2	2	2	2	2	2	2	2	2	2	2	0	2	2	2	2	2	2	2	2	2	0	2	2	2	2	2	2	2	2	2	0	2	7.3	7.3	7.3	50.679	437	437;432	0	9.1529	7.3	7.3	7.3	7.3	7.3	7.3	7.3	7.3	0	7.3	117380000	22105000	12900000	23087000	18152000	8141500	4612100	6058100	8971500	0	13350000	7699700	7536200	7654900	6375000	4864900	4137600	5143500	6692600	0	8820400	3	3	3	3	2	2	2	2	0	2	22	STLINSLFLTDLYSPEYPGPSHR;VNIIPLIAK				1741	21299;24606	True;True	21517;24850	109077;109078;109079;109080;109081;109082;109083;109084;109085;126489;126490;126491;126492;126493;126494;126495;126496;126497;126498;126499;126500;126501	110620;110621;110622;110623;110624;110625;110626;110627;110628;128353;128354;128355;128356;128357;128358;128359;128360;128361;128362;128363;128364;128365	110626;128365			-1;-1
Q9BRJ7;Q96DE0	Q9BRJ7	7;1	7;1	7;1	Protein syndesmos	NUDT16L1	sp|Q9BRJ7|TIRR_HUMAN Tudor-interacting repair regulator protein OS=Homo sapiens OX=9606 GN=NUDT16L1 PE=1 SV=1	2	7	7	7	5	3	5	6	1	4	5	3	4	3	5	3	5	6	1	4	5	3	4	3	5	3	5	6	1	4	5	3	4	3	38.4	38.4	38.4	23.338	211	211;195	0	28.204	27	19.9	25.6	31.8	4.7	23.7	25.6	17.1	22.3	17.1	117290000	14580000	4448300	13788000	21753000	0	7430300	21419000	11477000	18085000	4309900	6159600	8260100	5822900	6764100	0	5527200	7492500	6325600	7258700	4336500	5	3	5	7	1	4	5	3	4	3	40	CQLLFALK;DHGLEVLGLVR;FDGLLGFPGGFVDR;FWSLEDGLNR;LVEALAAATEK;VGGFPNFLSNAFVSTAK;VLGLGLGCLR				2617	2718;3215;6021;7087;15311;23787;24244	True;True;True;True;True;True;True	2736;3237;6061;7140;15430;24025;24484	14179;14180;14181;14182;14183;14184;14185;14186;16717;16718;16719;16720;16721;16722;16723;30762;30763;30764;30765;36112;79035;79036;79037;79038;79039;79040;79041;122231;122232;122233;122234;122235;122236;122237;122238;124654;124655;124656;124657;124658	14404;14405;14406;14407;14408;14409;14410;14411;16964;16965;16966;16967;16968;16969;16970;31177;31178;31179;31180;36605;80178;80179;80180;80181;80182;80183;80184;124080;124081;124082;124083;124084;124085;124086;124087;126512;126513;126514;126515;126516	14404;16968;31177;36605;80184;124084;126513			-1;-1
O95202	O95202	11	11	11	LETM1 and EF-hand domain-containing protein 1, mitochondrial	LETM1	sp|O95202|LETM1_HUMAN Mitochondrial proton/calcium exchanger protein OS=Homo sapiens OX=9606 GN=LETM1 PE=1 SV=1	1	11	11	11	4	2	4	1	1	1	1	1	5	7	4	2	4	1	1	1	1	1	5	7	4	2	4	1	1	1	1	1	5	7	21.9	21.9	21.9	83.353	739	739	0	36.981	8.9	6	7	2.7	3.2	1.1	2.8	1.1	12.3	13.8	117140000	14737000	4051700	13713000	3953400	2505300	1347800	4285200	2617500	32437000	37495000	0	5797800	7477200	0	0	0	0	0	9653000	11919000	3	1	4	1	1	1	1	1	5	7	25	ALGVTEDRLR;DFSVFFQK;FLQDTIEEMALK;LAPANGMPTGENVISVAELINAMK;LFEDELTLDNLTRPQLVALCK;LLELQSIGTNNFLR;LLWIDTK;LVPFLVFVVVPFMEFLLPVAVK;QWLDLHLHQEIPTSLLILSR;STLQTLPEIVAK;VAEVEGEQVDNK				399	1170;3094;6515;12203;12688;13645;14097;15430;19205;21309;23237	True;True;True;True;True;True;True;True;True;True;True	1176;3115;6561;12306;12792;13755;14209;15549;19411;21527;23468	6182;16062;16063;16064;16065;33177;63320;63321;63322;63323;65769;65770;65771;70881;73439;79699;99216;99217;99218;99219;99220;99221;109144;109145;109146;119160;119161	6222;16296;16297;16298;16299;33596;64289;64290;64291;64292;66786;66787;66788;71975;74554;80844;100722;100723;100724;100725;100726;100727;110687;110688;110689;120896;120897	6222;16299;33596;64289;66787;71975;74554;80844;100722;110687;120896			-1
Q9UK41	Q9UK41	6	6	6	Vacuolar protein sorting-associated protein 28 homolog	VPS28	sp|Q9UK41|VPS28_HUMAN Vacuolar protein sorting-associated protein 28 homolog OS=Homo sapiens OX=9606 GN=VPS28 PE=1 SV=1	1	6	6	6	4	4	4	4	4	4	4	5	3	2	4	4	4	4	4	4	4	5	3	2	4	4	4	4	4	4	4	5	3	2	46.2	46.2	46.2	25.425	221	221	0	39.353	29.4	30.3	29.4	29.4	36.2	29.4	29.4	41.6	19	12.2	117110000	15443000	8785600	16678000	16722000	15415000	10242000	11733000	15223000	4412100	2458000	5308600	5585000	4512200	5722600	6209400	6215400	6352900	6581800	3655500	4468200	3	4	5	4	5	4	4	5	3	2	39	AMDEIQPDLR;CIADVVSLFITVMDK;MFHGIPATPGIGAPGNKPELYEEVK;QMLFDLESAYNAFNR;QTVSQWLQTLSGMSASDELDDSQVR;YDNMAELFAVVK				3185	1432;2535;16029;18808;19089;25854	True;True;True;True;True;True	1440;2550;16166;19012;19295;26102	7649;7650;7651;7652;7653;13291;13292;13293;13294;13295;13296;13297;13298;13299;13300;13301;82914;82915;82916;82917;82918;82919;82920;82921;97343;97344;97345;97346;97347;97348;97349;97350;97351;97352;97353;97354;97355;97356;97357;98649;98650;132908;132909;132910;132911	7776;7777;7778;7779;7780;13515;13516;13517;13518;13519;13520;13521;13522;13523;13524;13525;84131;84132;84133;84134;84135;84136;84137;84138;98823;98824;98825;98826;98827;98828;98829;98830;98831;98832;98833;98834;98835;98836;98837;100142;100143;134976;134977;134978;134979	7777;13518;84135;98831;100143;134977			-1
P31948	P31948	9	9	9	Stress-induced-phosphoprotein 1	STIP1	sp|P31948|STIP1_HUMAN Stress-induced-phosphoprotein 1 OS=Homo sapiens OX=9606 GN=STIP1 PE=1 SV=1	1	9	9	9	3	3	4	3	4	2	2	3	0	6	3	3	4	3	4	2	2	3	0	6	3	3	4	3	4	2	2	3	0	6	18.8	18.8	18.8	62.639	543	543	0	26.958	5	7.9	9.6	7.9	9.6	3.7	3.7	7.9	0	10.9	117050000	10963000	8278000	15314000	10857000	11714000	3711300	3318300	14407000	0	38491000	4267100	6407600	4232700	5385800	3610200	4740300	3801500	0	0	10036000	3	3	3	3	4	2	2	3	0	6	29	ALSVGNIDDALQCYSEAIK;ELIEQLR;FMNPFNMPNLYQK;IGNSYFKEEK;KFMNPFNMPNLYQK;LLEFQLALKDCEECIQLEPTFIK;LMDVGLIAIR;MEQVNELKEK;TLLSDPTYR				859	1346;5047;6601;10022;11523;13624;14133;15993;22371	True;True;True;True;True;True;True;True;True	1353;5079;6649;10099;11619;13734;14245;16130;22595	7076;26227;26228;33604;51520;51521;51522;51523;51524;51525;51526;51527;59993;70790;70791;70792;70793;70794;73592;82747;82748;82749;82750;82751;82752;82753;82754;114522;114523;114524	7138;26561;26562;34025;52210;52211;52212;52213;52214;52215;52216;52217;60916;71884;71885;71886;71887;71888;74707;83963;83964;83965;83966;83967;83968;83969;83970;116203;116204;116205	7138;26561;34025;52217;60916;71888;74707;83969;116205			-1
Q9P2E9;Q8N4C6	Q9P2E9	13;1	13;1	13;1	Ribosome-binding protein 1	RRBP1	sp|Q9P2E9|RRBP1_HUMAN Ribosome-binding protein 1 OS=Homo sapiens OX=9606 GN=RRBP1 PE=1 SV=5	2	13	13	13	7	6	7	4	6	6	4	5	3	2	7	6	7	4	6	6	4	5	3	2	7	6	7	4	6	6	4	5	3	2	10.9	10.9	10.9	152.45	1410	1410;2090	0	45.112	5.7	5	6.2	3.6	4.9	5.5	3.5	4.9	2.6	2.3	116930000	25496000	17792000	16263000	8394700	12925000	8721000	7495300	10352000	6791700	2700100	4828500	5114400	3769100	3679800	3540900	4197800	3226300	3483900	3244100	3102700	6	5	5	3	4	6	3	4	3	2	41	AGIIQDTWHK;AMEALATAEQACK;DALNQATSQVESK;EQEITAVQAR;HPPAPAEPSSDLASK;LIEILSEK;LKELESQVSGLEK;LKGELESSDQVR;LLATEQEDAAVAK;LQQENSILR;QVLQLQASHR;SVEEEEQVWR;TLVSTVGSMVFNEGEAQR				3087	662;1438;2916;5392;9304;13262;13437;13450;13538;14696;19147;21389;22483	True;True;True;True;True;True;True;True;True;True;True;True;True	665;1446;2935;5426;9373;13369;13546;13559;13647;14812;19353;21607;22708	3741;3742;7667;7668;15109;15110;15111;15112;15113;15114;15115;15116;27754;47835;47836;47837;47838;47839;47840;47841;68914;68915;68916;68917;68918;69874;69932;70330;70331;70332;70333;76243;76244;76245;76246;98965;98966;109462;109463;109464;109465;109466;109467;115160;115161;115162;115163;115164;115165;115166	3766;3767;7794;7795;15334;15335;15336;15337;15338;15339;15340;15341;28105;48512;48513;48514;48515;48516;48517;48518;69966;69967;69968;69969;69970;70966;71024;71423;71424;71425;71426;77378;77379;77380;77381;100471;100472;111005;111006;111007;111008;111009;111010;116852;116853;116854;116855;116856;116857;116858	3766;7795;15340;28105;48512;69969;70966;71024;71425;77378;100471;111007;116856			-1;-1
O75419	O75419	7	7	7	Cell division control protein 45 homolog	CDC45	sp|O75419|CDC45_HUMAN Cell division control protein 45 homolog OS=Homo sapiens OX=9606 GN=CDC45 PE=1 SV=1	1	7	7	7	3	2	4	4	2	2	2	3	3	4	3	2	4	4	2	2	2	3	3	4	3	2	4	4	2	2	2	3	3	4	16.8	16.8	16.8	65.568	566	566	0	15.567	5.8	4.1	6.2	12.2	3.5	3.5	3.5	9.9	5.8	7.8	116890000	13677000	6468300	12493000	14248000	13770000	4195200	6028300	8932300	19268000	17814000	6130700	5928400	5993600	8132900	10469000	5147200	7160200	7650500	10469000	10909000	3	0	3	3	2	2	2	3	3	4	25	FLASDVVFATMSLMESPEKDGSGTDHFIQALDSLSR;FLDALISLLS;LQEFLADMGLPLK;SKFLDALISLLS;TRLEEEIVEQTMR;VQTFSIHFGFK;YVTDVGVLQR				312	6408;6417;14575;20392;22763;24839;26606	True;True;True;True;True;True;True	6453;6462;14691;20606;22989;25084;26861	32647;32648;32700;32701;32702;32703;32704;32705;32706;32707;32708;75697;75698;75699;75700;104584;116634;116635;127880;136676;136677;136678;136679;136680;136681;136682;136683;136684;136685	33065;33066;33118;33119;33120;33121;33122;33123;33124;33125;33126;76818;76819;76820;76821;106113;118351;118352;129854;138789;138790;138791;138792;138793;138794;138795;138796;138797;138798	33066;33123;76818;106113;118352;129854;138789			-1
P09497	P09497	4	4	4	Clathrin light chain B	CLTB	sp|P09497|CLCB_HUMAN Clathrin light chain B OS=Homo sapiens OX=9606 GN=CLTB PE=1 SV=1	1	4	4	4	3	2	4	2	2	2	0	2	2	1	3	2	4	2	2	2	0	2	2	1	3	2	4	2	2	2	0	2	2	1	16.2	16.2	16.2	25.19	229	229	0	12.243	12.2	7.9	16.2	7.9	7.4	7.9	0	7.4	7.4	4.4	116750000	25789000	19345000	30525000	6978400	5554800	16119000	0	4247600	7234200	951550	10749000	12711000	13366000	9192200	8195200	10686000	0	8014500	13903000	0	3	2	4	2	2	2	0	2	2	1	20	DLEEWNQR;EETPGTEWEK;LQELDAASK;VAQLCDFNPK				565	3444;4481;14579;23315	True;True;True;True	3467;4511;14695;23546	17745;17746;17747;17748;17749;17750;17751;17752;23371;23372;23373;23374;75738;75739;75740;75741;119566;119567;119568;119569	17994;17995;17996;17997;17998;17999;18000;18001;23678;23679;23680;23681;76859;76860;76861;76862;121302;121303;121304;121305	17997;23679;76861;121302			-1
O94880	O94880	12	12	12	PHD finger protein 14	PHF14	sp|O94880|PHF14_HUMAN PHD finger protein 14 OS=Homo sapiens OX=9606 GN=PHF14 PE=1 SV=2	1	12	12	12	4	3	4	3	8	5	3	4	4	3	4	3	4	3	8	5	3	4	4	3	4	3	4	3	8	5	3	4	4	3	20.5	20.5	20.5	100.05	888	888	0	36.258	5.9	4.5	5.7	4.7	11.9	9.5	5.6	7.2	5.9	3.4	116490000	10949000	2325200	6453900	9476000	24437000	11413000	6782500	14217000	16694000	13747000	3013100	2036000	3347600	3054600	7659300	5823800	6371600	8351000	4536300	4689400	4	3	4	3	8	6	3	4	4	3	42	AYFHVTCAQK;CGVSPSCELCPNQDGIFKETDAGR;ECSFCEDPR;EGLLSEAAAEEDIADPFFAYCK;FVPQDVPPEPK;KAELMGISTDIFPVDNSDTSSSVDGR;LCESLEELQNLNGK;LNIPAILR;SEGQGIWALLGR;STRPQAWVPR;TSTLPAVLYSCGICKK;WVHIVCALYVPGVAFGDIDK				380	2337;2526;4368;4646;7035;11420;12353;14260;19885;21327;22854;25711	True;True;True;True;True;True;True;True;True;True;True;True	2349;2540;4398;4676;7088;11516;12457;14374;20098;21545;23080;25958	12289;12290;12291;12292;13264;22832;22833;24190;24191;24192;24193;24194;24195;24196;24197;24198;35821;59479;64322;64323;74233;74234;74235;74236;74237;74238;74239;74240;74241;74242;102194;102195;102196;102197;102198;102199;109226;109227;117033;132327;132328;132329	12489;12490;12491;12492;13488;23122;23123;24499;24500;24501;24502;24503;24504;24505;24506;24507;36301;60402;65334;65335;75349;75350;75351;75352;75353;75354;75355;75356;75357;75358;103719;103720;103721;103722;103723;103724;110769;110770;118750;134391;134392;134393	12491;13488;23122;24501;36301;60402;65334;75349;103719;110769;118750;134393			-1
O00273	O00273	10	10	10	DNA fragmentation factor subunit alpha	DFFA	sp|O00273|DFFA_HUMAN DNA fragmentation factor subunit alpha OS=Homo sapiens OX=9606 GN=DFFA PE=1 SV=1	1	10	10	10	2	2	2	3	7	8	5	7	1	1	2	2	2	3	7	8	5	7	1	1	2	2	2	3	7	8	5	7	1	1	49.5	49.5	49.5	36.521	331	331	0	39.988	11.8	11.8	11.8	22.4	30.5	36.9	24.2	36.9	3.3	3.3	116380000	6228100	6320900	7046800	6522900	27135000	21885000	16573000	22642000	917430	1105800	2968100	4696000	3094500	2753000	8450400	11102000	8710700	6501000	0	0	2	2	2	3	7	9	6	7	1	1	40	AAFGEEVDAVDTGISR;ACDILAIDK;EDLSSIILLSEEDLQMLVDAPCSDLAQELR;EQHGVAASCLEDLR;ETSSDVALASHILTALR;FVALASNEK;LQQTQSLHSLR;MEVTGDAGVPESGEIR;QLLQLYLQALEK;SLTPVTLVLAEDGTIVDDDDYFLCLPSNTK				73	73;249;4404;5406;5635;6967;14712;16010;18700;20706	True;True;True;True;True;True;True;True;True;True	74;250;4434;5440;5670;7020;14828;16147;18904;20921	364;1441;1442;1443;1444;1445;1446;22993;22994;27821;27822;27823;27824;27825;28936;35564;35565;35566;76311;76312;76313;76314;76315;76316;82803;82804;82805;82806;96837;96838;106208;106209;106210;106211;106212;106213;106214;106215;106216;106217;106218	365;1451;1452;1453;1454;1455;1456;23283;23284;28172;28173;28174;28175;28176;29299;36044;36045;36046;77448;77449;77450;77451;77452;77453;84019;84020;84021;84022;98311;98312;107743;107744;107745;107746;107747;107748;107749;107750;107751;107752;107753	365;1451;23283;28176;29299;36045;77450;84020;98312;107743			-1
Q9HC52;O95503	Q9HC52	11;1	11;1	11;1	Chromobox protein homolog 8	CBX8	sp|Q9HC52|CBX8_HUMAN Chromobox protein homolog 8 OS=Homo sapiens OX=9606 GN=CBX8 PE=1 SV=3	2	11	11	11	1	1	5	2	4	5	7	5	4	0	1	1	5	2	4	5	7	5	4	0	1	1	5	2	4	5	7	5	4	0	35.5	35.5	35.5	43.395	389	389;412	0	36.036	3.6	3.6	16.2	7.2	10.5	17.2	26.2	19	9	0	116380000	0	2037500	14360000	3544500	25040000	15916000	26433000	14776000	14269000	0	0	0	4319700	0	8566600	7798600	8359600	6714700	5709500	0	1	1	3	2	5	5	8	5	3	0	33	DMGAQGGRPSLIAR;EMELYGPK;ESNTDQGFFK;ILGDPEEESWSPSLTNLEK;LAVDTFPAR;LLAAFEER;MELSAVGER;RQDSDLVQCGVTSPSSAEATGK;VFAAEALLK;VVVTDVTSNFLTVTIK;YSTWEPEENILDAR				2877	3676;5237;5543;10387;12309;13497;15973;19541;23605;25335;26505	True;True;True;True;True;True;True;True;True;True;True	3704;5269;5577;10470;12412;13606;16110;19752;23839;25581;26760	19137;19138;19139;19140;19141;27086;27087;28417;28418;53556;53557;64009;64010;64011;70142;70143;70144;70145;82640;100633;100634;120985;120986;130339;130340;130341;130342;130343;130344;130345;130346;136202;136203;136204;136205;136206;136207	19397;19398;19399;19400;19401;27431;27432;28774;28775;54281;54282;65020;65021;65022;71235;71236;71237;71238;83855;102152;102153;122732;122733;132394;132395;132396;132397;132398;132399;132400;132401;138314;138315;138316;138317;138318;138319	19400;27431;28775;54281;65020;71235;83855;102153;122732;132398;138315			-1;-1
Q9UBB5	Q9UBB5	5	4	4	Methyl-CpG-binding domain protein 2	MBD2	sp|Q9UBB5|MBD2_HUMAN Methyl-CpG-binding domain protein 2 OS=Homo sapiens OX=9606 GN=MBD2 PE=1 SV=1	1	5	4	4	3	3	4	4	1	1	0	2	0	0	2	2	3	3	0	0	0	1	0	0	2	2	3	3	0	0	0	1	0	0	21.9	19	19	43.254	411	411	0	15.731	8.8	10	12.4	12.4	2.9	2.9	0	12.4	0	0	116260000	34211000	6437200	34412000	38613000	0	0	0	2586700	0	0	19926000	22995000	17239000	20715000	0	0	0	0	0	0	2	2	3	3	0	0	0	1	0	0	11	AFIVTDEDIR;GLQGVGPGSNDETLLSAVASALHTSSAPITGQVSAAVEK;LQGLSASDVTEQIIK;QTASIFKQPVTK;YLGNTVDLSSFDFR				3098	529;8168;14613;19034;26220	True;True;True;False;True	530;8229;14729;19239;26470	2936;2937;2938;41987;75862;75863;75864;98345;98346;98347;98348;98349;98350;98351;134795;134796;134797;134798	2952;2953;2954;42559;76983;76984;76985;99835;99836;99837;99838;99839;99840;99841;136878;136879;136880;136881	2954;42559;76984;99840;136881			-1
Q13155	Q13155	5	5	5	Aminoacyl tRNA synthase complex-interacting multifunctional protein 2	AIMP2	sp|Q13155|AIMP2_HUMAN Aminoacyl tRNA synthase complex-interacting multifunctional protein 2 OS=Homo sapiens OX=9606 GN=AIMP2 PE=1 SV=2	1	5	5	5	2	1	5	3	2	3	3	2	2	4	2	1	5	3	2	3	3	2	2	4	2	1	5	3	2	3	3	2	2	4	37.2	37.2	37.2	35.348	320	320	0	31.001	9.4	6.6	37.2	14.7	14.1	19.4	19.4	14.1	14.1	25.9	115940000	2133300	1207000	28885000	12013000	10549000	7250500	9736200	8251600	11091000	24826000	0	0	9176300	7082900	5938900	3406400	5594700	5677700	6740500	9509200	2	1	6	3	1	3	3	1	2	4	26	FLFSLFGQK;FSIQTMCPIEGEGNIAR;HNAVNATLIDSWVDIAIFQLK;MIQTPDADLDVTNIIQADEPTTLTTNALDLNSVLGK;SPWLAGNELTVADVVLWSVLQQIGGCSVTVPANVQR				1520	6451;6830;9266;16177;21001	True;True;True;True;True	6496;6882;9335;16329;21218	32886;32887;32888;32889;32890;32891;32892;32893;32894;34913;34914;34915;34916;34917;34918;47612;47613;47614;47615;47616;83683;107604;107605;107606;107607;107608;107609;107610;107611	33305;33306;33307;33308;33309;33310;33311;33312;33313;35392;35393;35394;35395;35396;35397;48285;48286;48287;48288;48289;84904;109142;109143;109144;109145;109146;109147;109148;109149	33309;35393;48286;84904;109147			-1
Q96N67	Q96N67	17	17	17	Dedicator of cytokinesis protein 7	DOCK7	sp|Q96N67|DOCK7_HUMAN Dedicator of cytokinesis protein 7 OS=Homo sapiens OX=9606 GN=DOCK7 PE=1 SV=4	1	17	17	17	7	5	7	8	6	2	7	7	4	4	7	5	7	8	6	2	7	7	4	4	7	5	7	8	6	2	7	7	4	4	12.1	12.1	12.1	242.56	2140	2140	0	52.326	4.6	3.5	6.4	5.8	4.8	1.4	5.4	5.2	2.4	2.6	115790000	16561000	6111000	14164000	19998000	14575000	1669100	11467000	11825000	8721200	10696000	3565000	2627600	3694200	4726700	3689700	1311700	4209800	4341100	2899900	3161600	7	5	8	8	6	2	7	7	3	5	58	EAYTAVVYHNR;FMDDIAALVSTIASDIVSR;GFVFSLIK;GSWACSIFDLK;IANMFELSVPFR;IMENNLENELK;LNTSLAFFLNDLLSVMDR;NLLYIYPQSLNFANR;QISGQYSGSPQLLK;SAVRPASLNLNR;SLIGPDQKEYQR;SPSGSAFGSQENLR;VAMLYLPLIGIIMETVPQLYDFTETHNQR;VLIPIHEANR;VQFMYGEDPSNAMPVIFGK;WFTDLSVLQLNR;YFTESGLVGLLEQAAASFSMAGMYEAVNEVYK				2506	4340;6580;7600;8631;9570;10557;14340;17363;18526;19726;20548;20974;23295;24278;24795;25507;25955	True;True;True;True;True;True;True;True;True;True;True;True;True;True;True;True;True	4370;6627;7654;8694;9645;10645;14455;17551;18730;19937;20762;21191;23526;24518;25039;25754;26203	22690;33510;33511;33512;33513;33514;33515;33516;33517;33518;33519;33520;33521;33522;38760;38761;38762;38763;44342;44343;44344;49167;54520;74576;74577;74578;74579;74580;74581;90048;90049;90050;90051;90052;90053;90054;96073;101439;105396;107469;107470;107471;107472;107473;107474;107475;119442;119443;119444;119445;119446;124843;124844;124845;124846;124847;124848;127459;131244;131245;133480	22977;33931;33932;33933;33934;33935;33936;33937;33938;33939;33940;33941;33942;33943;39272;39273;39274;39275;44936;44937;44938;49848;55262;75693;75694;75695;75696;75697;75698;91483;91484;91485;91486;91487;91488;91489;97544;102962;106929;109007;109008;109009;109010;109011;109012;109013;121178;121179;121180;121181;121182;126701;126702;126703;126704;126705;126706;129333;133299;133300;135552	22977;33936;39275;44937;49848;55262;75696;91486;97544;102962;106929;109012;121182;126705;129333;133299;135552			-1
P23786	P23786	15	15	15	Carnitine O-palmitoyltransferase 2, mitochondrial	CPT2	sp|P23786|CPT2_HUMAN Carnitine O-palmitoyltransferase 2, mitochondrial OS=Homo sapiens OX=9606 GN=CPT2 PE=1 SV=2	1	15	15	15	3	4	6	5	6	4	6	4	9	6	3	4	6	5	6	4	6	4	9	6	3	4	6	5	6	4	6	4	9	6	33.1	33.1	33.1	73.776	658	658	0	38.296	7.4	11.4	15.2	12.6	14.1	12	13.8	11.4	19.5	10.2	115770000	9875200	5424300	16884000	11727000	12788000	6835000	8145300	7404300	20172000	16516000	4734200	3126400	4514100	3608600	3943300	3241700	3444900	3290300	4662400	3995900	3	4	5	4	5	4	5	4	9	5	48	AGLLEPEVFHLNPAK;ALEDMFDALEGK;ATNMTVSAIR;DSVVLNFNPFMAFNPDPK;EFLQCVEK;FVPSSLSWYGAYLVNAYPLDMSQYFR;GNFYIFDVLDQDGNIVSPSEIQAHLK;HTSYISGPWFDMYLSAR;LMSSGNEESLR;LNFELTDALK;LSPDAVAQLAFQMAFLR;SFNLIIAK;SIVPTMHYQDSLPR;TLTIDCVQFQR;YLSAQKPLLNDGQFR				763	680;1087;2017;3923;4542;7039;8315;9399;14191;14242;14971;20022;20373;22455;26271	True;True;True;True;True;True;True;True;True;True;True;True;True;True;True	683;1093;2027;3951;4572;7092;8378;9472;14304;14356;15087;20235;20587;22680;26522	3839;5768;5769;5770;5771;5772;5773;5774;5775;10639;20401;23638;23639;23640;35832;35833;35834;35835;35836;35837;35838;35839;42780;42781;42782;42783;42784;42785;42786;42787;48314;73852;73853;73854;73855;73856;73857;73858;73859;74111;74112;77504;77505;102800;102801;102802;102803;102804;102805;104477;104478;115013;135024	3864;5807;5808;5809;5810;5811;5812;5813;5814;10825;20677;23947;23948;23949;36312;36313;36314;36315;36316;36317;36318;36319;43357;43358;43359;43360;43361;43362;43363;43364;48995;74967;74968;74969;74970;74971;74972;74973;74974;75226;75227;78643;78644;104326;104327;104328;104329;104330;104331;106006;106007;116702;137108	3864;5813;10825;20677;23949;36316;43363;48995;74972;75227;78643;104330;106007;116702;137108			-1
Q96DH6	Q96DH6	8	7	7	RNA-binding protein Musashi homolog 2	MSI2	sp|Q96DH6|MSI2H_HUMAN RNA-binding protein Musashi homolog 2 OS=Homo sapiens OX=9606 GN=MSI2 PE=1 SV=1	1	8	7	7	3	3	3	4	4	3	2	3	3	3	2	2	2	3	3	3	2	3	3	3	2	2	2	3	3	3	2	3	3	3	31.7	28	28	35.196	328	328	0	32.333	13.4	13.1	13.1	17.1	16.2	14.9	9.5	14	12.5	12.5	115650000	8657900	9881600	12906000	10602000	11715000	14132000	7916800	17271000	12147000	10419000	0	8177800	5977900	0	5416500	10030000	6060600	6751500	7798000	7159500	2	2	2	3	3	3	2	3	3	3	26	ECMVMRDPTTKR;GFGFVTFADPASVDK;GFGFVTFENEDVVEK;IFVGGLSANTVVEDVK;IFVGGLSANTVVEDVKQYFEQFGKVEDAMLMFDK;MFIGGLSWQTSPDSLR;VCEIHFHEINNK;VEDAMLMFDK				2422	4362;7515;7518;9932;9933;16035;23384;23506	True;True;True;True;True;True;False;True	4392;7568;7571;10009;10010;16172;23615;23737	22795;38317;38318;38319;38320;38321;38322;38323;38324;38343;51026;51027;51028;51029;51030;51031;51032;51033;51034;82947;82948;82949;82950;119881;119882;119883;119884;119885;119886;119887;119888;119889;120480;120481;120482	23082;38829;38830;38831;38832;38833;38834;38835;38836;38855;51716;51717;51718;51719;51720;51721;51722;51723;51724;84164;84165;84166;84167;121618;121619;121620;121621;121622;121623;121624;121625;121626;122221;122222;122223	23082;38831;38855;51717;51724;84164;121623;122222			-1
P18847	P18847	5	5	5	Cyclic AMP-dependent transcription factor ATF-3	ATF3	sp|P18847|ATF3_HUMAN Cyclic AMP-dependent transcription factor ATF-3 OS=Homo sapiens OX=9606 GN=ATF3 PE=1 SV=2	1	5	5	5	3	1	2	2	1	1	1	3	1	0	3	1	2	2	1	1	1	3	1	0	3	1	2	2	1	1	1	3	1	0	46.4	46.4	46.4	20.575	181	181	0	32.768	21	11.6	18.8	16	11.6	11.6	11.6	39.2	11.6	0	115500000	24953000	5612700	12637000	15060000	10057000	7943600	5959500	25751000	7524900	0	0	0	0	0	0	0	0	0	0	0	2	1	2	1	1	1	1	2	1	0	12	ESEKLESVNAELK;LESVNAELK;MMLQHPGQVSASEVSASAIVPCLSPPGSLVFEDFANLTPFVK;MSSALESVTVSDRPLGVSITK;NLFIQQIK				699	5500;12635;16364;16557;17286	True;True;True;True;True	5534;12739;16527;16731;17474	28273;65579;84619;85708;85709;85710;85711;85712;85713;85714;85715;85716;89677;89678;89679	28630;66596;85850;87123;87124;87125;87126;87127;87128;87129;87130;87131;91110;91111;91112	28630;66596;85850;87127;91111			-1
O75792	O75792	6	6	6	Ribonuclease H2 subunit A	RNASEH2A	sp|O75792|RNH2A_HUMAN Ribonuclease H2 subunit A OS=Homo sapiens OX=9606 GN=RNASEH2A PE=1 SV=2	1	6	6	6	3	3	2	2	4	3	2	5	2	2	3	3	2	2	4	3	2	5	2	2	3	3	2	2	4	3	2	5	2	2	28.8	28.8	28.8	33.395	299	299	0	24.549	12.7	12.4	9.4	7.7	19.1	12.7	7.7	20.1	8	8	115480000	15554000	10167000	10308000	11108000	21991000	11262000	7845300	18308000	5019600	3919700	7149700	7501900	5548300	6658900	7127100	7579800	6507700	6204800	5790800	5063900	3	3	2	2	4	3	2	4	2	2	27	EHVEPVFGFPQFVR;ITSYFLNEGSQARPR;LADLEALK;LQQSFPGIEVTVK;LSSPVPAVCR;MEDTDFVGWALDVLSPNLISTSMLGR				348	4737;11154;12063;14710;15020;15930	True;True;True;True;True;True	4768;11250;12165;14826;15137;16064	24653;24654;24655;24656;58038;58039;58040;58041;62584;62585;76301;76302;76303;76304;76305;76306;76307;76308;77726;77727;77728;77729;77730;77731;77732;77733;77734;82418	24970;24971;24972;24973;58908;58909;58910;58911;63534;63535;77438;77439;77440;77441;77442;77443;77444;77445;78865;78866;78867;78868;78869;78870;78871;78872;78873;83632	24972;58910;63535;77438;78871;83632			-1
Q96KR1	Q96KR1	12	12	12	Zinc finger RNA-binding protein	ZFR	sp|Q96KR1|ZFR_HUMAN Zinc finger RNA-binding protein OS=Homo sapiens OX=9606 GN=ZFR PE=1 SV=2	1	12	12	12	6	2	7	7	3	2	3	4	2	5	6	2	7	7	3	2	3	4	2	5	6	2	7	7	3	2	3	4	2	5	17.7	17.7	17.7	117.01	1074	1074	0	42.446	9	4	11.6	10.8	5.3	4.5	6.6	7	3.8	7.1	115320000	15661000	3022300	22812000	21951000	10177000	5813200	10549000	9522700	4128700	11682000	6271100	0	8074500	7718000	4769300	5603900	5770500	6275300	0	4236800	5	1	8	7	2	2	3	3	1	3	35	AGYSQGATQYTQAQQTR;AISSASSPQSPGDALR;ANGLQSCVIIIR;CLDALAALR;LCECSFNDPNAK;LVSDSLSEHEK;MIPICPVVSFTYVPSR;NVNLVLLCSEKPSK;PAPVAVAAAATAAAYGGYPTAHTATDYGYTQR;QAAAAAAAAAATAAWTGTTFTK;VPTWSDFPSWAMELLVEK;VSAVPTNMAAK				2497	763;940;1516;2592;12345;15470;16174;17905;18023;18109;24752;24895	True;True;True;True;True;True;True;True;True;True;True;True	767;945;1526;2607;12449;15590;16326;18105;18223;18310;24996;25140	4242;4243;4244;4245;4246;5046;8184;13582;13583;13584;13585;13586;13587;64288;64289;64290;79955;79956;83671;83672;83673;83674;83675;83676;83677;92975;93537;93538;93539;93540;93541;93542;93543;93544;93545;93920;93921;127244;127245;127246;127247;127248;128117	4274;4275;4276;4277;4278;5084;8354;13806;13807;13808;13809;13810;13811;65300;65301;65302;81101;81102;84892;84893;84894;84895;84896;84897;84898;94433;94997;94998;94999;95000;95001;95002;95003;95004;95005;95382;95383;129116;129117;129118;129119;129120;130092	4278;5084;8354;13810;65301;81101;84894;94433;95003;95382;129119;130092			-1
Q6FI81	Q6FI81	6	6	6	Anamorsin	CIAPIN1	sp|Q6FI81|CPIN1_HUMAN Anamorsin OS=Homo sapiens OX=9606 GN=CIAPIN1 PE=1 SV=2	1	6	6	6	2	2	1	3	3	4	3	5	1	2	2	2	1	3	3	4	3	5	1	2	2	2	1	3	3	4	3	5	1	2	41	41	41	33.582	312	312	0	32.465	12.8	12.8	9.3	20.2	24.7	33	25.6	36.5	9.3	13.8	115270000	11252000	10019000	6190600	13844000	16633000	11916000	11612000	23096000	2607400	8095100	5986700	8695700	0	5668200	6560700	7444600	8120000	8906400	0	6554000	2	2	1	2	3	4	3	5	1	2	25	ESSFDIILSGLVPGSTTLHSAEILAEIAR;ILRPGGCLFLKEPVETAVDNNSK;LCSALTLSGLVEVK;LWTLSANDMEDDSMDLIDSDELLDPEDLKKPDPASLR;NCTCGLAEELEKEK;VLLSDSNLHDA				1901	5560;10496;12386;15577;16844;24333	True;True;True;True;True;True	5594;10580;12490;15698;17031;24574	28488;28489;28490;28491;28492;28493;28494;28495;28496;28497;54186;54187;54188;64452;80594;80595;80596;80597;87379;87380;87381;125120;125121;125122;125123;125124	28846;28847;28848;28849;28850;28851;28852;28853;28854;28855;54924;54925;54926;65465;81794;81795;81796;81797;88801;88802;88803;126978;126979;126980;126981;126982	28850;54924;65465;81797;88801;126981			-1
Q9UFF9	Q9UFF9	2	2	2	CCR4-NOT transcription complex subunit 8	CNOT8	sp|Q9UFF9|CNOT8_HUMAN CCR4-NOT transcription complex subunit 8 OS=Homo sapiens OX=9606 GN=CNOT8 PE=1 SV=1	1	2	2	2	0	0	0	0	2	0	1	0	0	0	0	0	0	0	2	0	1	0	0	0	0	0	0	0	2	0	1	0	0	0	7.9	7.9	7.9	33.54	292	292	0	4.6526	0	0	0	0	7.9	0	3.8	0	0	0	115020000	0	0	0	0	76338000	0	38677000	0	0	0	0	0	0	0	0	0	0	0	0	0	0	0	0	0	2	0	1	0	0	0	3	LYGLGTGVAQK;MSILAIINNMQQ				3128	15629;16538	True;True	15750;16711	80826;80827;85618	82031;82032;87032	82031;87032			-1
P62081	P62081	8	8	8	40S ribosomal protein S7	RPS7	sp|P62081|RS7_HUMAN 40S ribosomal protein S7 OS=Homo sapiens OX=9606 GN=RPS7 PE=1 SV=1	1	8	8	8	1	1	1	5	2	1	2	3	1	7	1	1	1	5	2	1	2	3	1	7	1	1	1	5	2	1	2	3	1	7	47.9	47.9	47.9	22.127	194	194	0	27.17	6.2	6.2	6.2	42.8	11.9	6.2	21.6	27.3	6.2	42.3	114940000	3554500	1928600	3674400	24895000	5584500	1774700	4073100	10015000	2676600	56760000	0	0	0	7345600	4256400	0	2954500	5237900	0	18000000	1	1	1	5	2	1	2	3	1	7	24	AIIIFVPVPQLK;DVNFEFPEFQL;ELNITAAK;HVVFIAQR;IVKPNGEKPDEFESGISQALLELEMNSDLK;KAIIIFVPVPQLK;TLTAVHDAILEDLVFPSEIVGK;TLTAVHDAILEDLVFPSEIVGKR				1256	879;4041;5131;9449;11244;11427;22449;22450	True;True;True;True;True;True;True;True	883;4071;5163;9522;11340;11523;22674;22675	4757;4758;4759;4760;4761;4762;4763;4764;4765;4766;21084;21085;21086;26612;48497;48498;58553;58554;58555;58556;59496;115001;115002;115003	4790;4791;4792;4793;4794;4795;4796;4797;4798;4799;21369;21370;21371;26946;49178;49179;59473;59474;59475;59476;60419;116690;116691;116692	4799;21370;26946;49179;59475;60419;116691;116692			-1
Q8WZ42	Q8WZ42	4	4	4	Titin	TTN	sp|Q8WZ42|TITIN_HUMAN Titin OS=Homo sapiens OX=9606 GN=TTN PE=1 SV=4	1	4	4	4	2	1	0	2	1	1	0	0	0	2	2	1	0	2	1	1	0	0	0	2	2	1	0	2	1	1	0	0	0	2	0.1	0.1	0.1	3816	34350	34350	0	6.9849	0.1	0	0	0.1	0	0	0	0	0	0.1	114800000	32492000	6725800	0	13643000	42482000	0	0	0	0	19460000	18650000	0	0	0	0	0	0	0	0	13449000	2	1	0	2	1	1	0	0	0	2	9	LEMKEVTLDDISQIK;PGPPNNPKVIDITR;PVSELIR;VLEADPYFTVK				2310	12585;18051;18101;24172	True;True;True;True	12689;18251;18302;24412	65363;93679;93680;93889;93890;93891;93892;93893;124251	66380;95140;95141;95351;95352;95353;95354;95355;126108	66380;95140;95352;126108	219	12559	-1
Q9Y3B2	Q9Y3B2	6	6	6	Exosome complex component CSL4	EXOSC1	sp|Q9Y3B2|EXOS1_HUMAN Exosome complex component CSL4 OS=Homo sapiens OX=9606 GN=EXOSC1 PE=1 SV=1	1	6	6	6	2	4	3	3	3	2	3	2	3	1	2	4	3	3	3	2	3	2	3	1	2	4	3	3	3	2	3	2	3	1	34.9	34.9	34.9	21.452	195	195	0	16.643	13.3	22.6	21.5	21.5	17.4	13.3	17.4	13.3	19	7.2	114780000	8850900	12801000	17350000	20132000	14398000	8250400	11504000	8346200	10429000	2722700	4971700	6460100	5342700	6278900	5376600	8019000	6576600	6599500	4279900	0	2	5	3	3	4	2	4	2	3	1	29	HGYIFSSLAGCLMK;LCNLEEGSPGSGTYTR;SFRPGDIVLAK;VHILYVGSMPLK;VQPEFLQT;YCIPGER				3313	9108;12375;20032;23899;24823;25824	True;True;True;True;True;True	9176;12479;20245;24138;25067;26072	46853;46854;46855;46856;46857;46858;46859;46860;46861;46862;64410;64411;102844;102845;122893;122894;122895;122896;122897;122898;122899;122900;122901;122902;122903;122904;127796;127797;132815	47523;47524;47525;47526;47527;47528;47529;47530;47531;47532;65423;65424;104370;104371;124749;124750;124751;124752;124753;124754;124755;124756;124757;124758;124759;124760;129769;129770;134882	47530;65423;104371;124750;129769;134882			-1
Q04721	Q04721	12	12	12	Neurogenic locus notch homolog protein 2;Notch 2 extracellular truncation;Notch 2 intracellular domain	NOTCH2	sp|Q04721|NOTC2_HUMAN Neurogenic locus notch homolog protein 2 OS=Homo sapiens OX=9606 GN=NOTCH2 PE=1 SV=3	1	12	12	12	3	2	2	1	7	4	4	7	2	1	3	2	2	1	7	4	4	7	2	1	3	2	2	1	7	4	4	7	2	1	6.9	6.9	6.9	265.4	2471	2471	0	31.889	1.8	1.3	1.3	0.4	3.3	1.7	1.9	4.5	1	0.4	114600000	8696700	1271400	7902000	0	35399000	12488000	13913000	23816000	6794700	4322900	0	0	0	0	11924000	9314100	9883800	10329000	0	0	2	2	2	1	5	4	3	7	2	1	29	ALGTLLHTNLR;CLPGFAGER;CSCPLGYTGK;DSQGELMVYPYYGEK;ESPNFESYTCLCAPGWQGQR;GALCDTNPLNGQYICTCPQGYK;GPDGCTPLMLASLR;IGGFTCLCMPGFK;LHPVPVPADWMNR;NCQTLVNLCSR;SALHWAAAVNNVEATLLLLK;VASFSCMCPEGK				1425	1168;2629;2741;3907;5549;7216;8369;9982;13195;16841;19676;23324	True;True;True;True;True;True;True;True;True;True;True;True	1174;2644;2759;3935;5583;7269;8432;10059;13302;17028;19887;23555	6173;6174;6175;6176;6177;6178;13709;13710;14299;20316;20317;28439;36718;43029;51346;68545;68546;87354;87355;87356;87357;87358;87359;87360;87361;101218;101219;101220;101221;119604;119605;119606;119607	6213;6214;6215;6216;6217;6218;13933;13934;14524;20591;20592;28796;37211;43606;52036;69595;69596;88776;88777;88778;88779;88780;88781;88782;88783;102741;102742;102743;102744;121340;121341;121342;121343	6216;13933;14524;20591;28796;37211;43606;52036;69595;88776;102742;121343			-1
O00487	O00487	7	7	7	26S proteasome non-ATPase regulatory subunit 14	PSMD14	sp|O00487|PSDE_HUMAN 26S proteasome non-ATPase regulatory subunit 14 OS=Homo sapiens OX=9606 GN=PSMD14 PE=1 SV=1	1	7	7	7	6	6	5	5	3	2	3	3	3	1	6	6	5	5	3	2	3	3	3	1	6	6	5	5	3	2	3	3	3	1	47.1	47.1	47.1	34.577	310	310	0	23.777	44.8	42.9	35.8	35.8	20.6	19.4	26.5	26.5	19.7	7.1	114080000	17827000	11609000	17422000	24108000	8106700	4969900	6598300	8581500	9978900	4873300	4284100	4705600	4052700	5925400	4499900	3809200	3970700	4245700	4167000	0	6	6	5	5	3	2	3	3	3	2	38	AGVPMEVMGLMLGEFVDDYTVR;AVAVVVDPIQSVK;AVEEEDKMTPEQLAIK;HLEEHVDVLMTSNIVQCLAAMLDTVVFK;LGGGMPGLGQGPPTDAPAVDTAEQVYISSLALLK;VIDVFAMPQSGTGVSVEAVDPVFQAK;VVIDAFR				89	753;2077;2109;9177;12947;23951;25223	True;True;True;True;True;True;True	757;2087;2120;9245;13053;24190;25469	4199;4200;4201;4202;4203;4204;4205;4206;4207;4208;10923;10924;10925;10926;11112;11113;11114;11115;11116;47134;47135;67176;67177;67178;67179;67180;67181;67182;123172;123173;123174;123175;123176;123177;123178;123179;123180;129830	4230;4231;4232;4233;4234;4235;4236;4237;4238;4239;11111;11112;11113;11114;11302;11303;11304;11305;11306;47804;47805;68199;68200;68201;68202;68203;68204;68205;125028;125029;125030;125031;125032;125033;125034;125035;125036;131885	4235;11112;11303;47804;68205;125034;131885			-1
Q8NEV1;P68400	Q8NEV1;P68400	4;4	4;4	4;4	Casein kinase II subunit alpha 3;Casein kinase II subunit alpha	CSNK2A3;CSNK2A1	sp|Q8NEV1|CSK23_HUMAN Casein kinase II subunit alpha 3 OS=Homo sapiens OX=9606 GN=CSNK2A3 PE=1 SV=2;sp|P68400|CSK21_HUMAN Casein kinase II subunit alpha OS=Homo sapiens OX=9606 GN=CSNK2A1 PE=1 SV=1	2	4	4	4	3	1	1	3	1	3	4	2	3	3	3	1	1	3	1	3	4	2	3	3	3	1	1	3	1	3	4	2	3	3	15.1	15.1	15.1	45.219	391	391;391	0	25.429	11.3	4.6	4.6	11.3	4.6	13.3	15.1	6.4	11.3	11.3	114060000	14130000	2726900	6057700	12221000	7791500	11831000	14632000	9128400	17093000	18451000	5393700	0	0	4642500	0	7415300	8689700	7024200	7193600	8292500	3	1	1	3	1	3	4	2	3	2	23	FNDILGR;GGPNIITLADIVKDPVSR;LIDWGLAEFYHPGQEYNVR;TPALVFEHVNNTDFK				1340	6625;7686;13251;22580	True;True;True;True	6674;7741;13358;22805	33754;33755;33756;33757;33758;33759;39194;39195;39196;39197;39198;39199;39200;39201;39202;39203;68860;68861;68862;68863;68864;68865;115628;115629	34175;34176;34177;34178;34179;34180;39712;39713;39714;39715;39716;39717;39718;39719;39720;39721;69912;69913;69914;69915;69916;69917;117334;117335	34175;39719;69913;117334			-1;-1
Q9Y3B7	Q9Y3B7	6	6	6	39S ribosomal protein L11, mitochondrial	MRPL11	sp|Q9Y3B7|RM11_HUMAN 39S ribosomal protein L11, mitochondrial OS=Homo sapiens OX=9606 GN=MRPL11 PE=1 SV=1	1	6	6	6	2	3	3	4	3	3	3	3	1	2	2	3	3	4	3	3	3	3	1	2	2	3	3	4	3	3	3	3	1	2	37.5	37.5	37.5	20.683	192	192	0	20.315	14.6	19.3	19.3	28.6	19.3	18.8	19.3	19.3	5.7	10.4	113990000	9812000	10943000	17485000	27026000	9738000	10334000	8886800	9065600	4042000	6660400	6143900	7848700	6943300	10403000	6886100	9179300	7036600	8023200	0	6860500	2	3	3	4	3	3	2	3	1	2	26	AGLAMPGPPLGPVLGQR;AQDEAFALQDVPLSSVVR;EGIPLPTK;EVAGLVTLK;GVSINQFCK;IGQPTVSYFLK				3316	671;1682;4623;5656;8826;10035	True;True;True;True;True;True	674;1692;4653;5691;8893;10112	3785;3786;3787;3788;3789;3790;3791;3792;9031;24096;29052;29053;45523;45524;45525;45526;45527;51614;51615;51616;51617;51618;51619;51620;51621;51622;51623	3810;3811;3812;3813;3814;3815;3816;3817;9210;24405;29416;29417;46183;46184;46185;46186;46187;52304;52305;52306;52307;52308;52309;52310;52311;52312;52313	3817;9210;24405;29417;46187;52307			-1
Q9UI36;Q96NX9	Q9UI36	4;1	4;1	4;1	Dachshund homolog 1	DACH1	sp|Q9UI36|DACH1_HUMAN Dachshund homolog 1 OS=Homo sapiens OX=9606 GN=DACH1 PE=1 SV=4	2	4	4	4	2	4	2	2	3	4	3	3	1	2	2	4	2	2	3	4	3	3	1	2	2	4	2	2	3	4	3	3	1	2	10.9	10.9	10.9	78.561	758	758;599	0	15.024	6.6	10.9	6.6	6.6	9.6	10.9	9.6	9.6	1.5	6.6	113950000	17888000	11370000	20409000	14762000	11173000	11846000	6668300	8366400	4099000	7373000	7292500	5831200	7758200	7594800	4111500	5430700	3564500	4207800	0	4313100	3	4	3	3	4	5	3	3	1	2	31	GLGAIQPGVNR;LQEALEFETK;LSLTGHGQPLPPGFPSPFLFPDGLSSIETLLTNIQGLLK;VASFTVEGCELICLPQAFDLFLK				3160	8025;14564;14954;23325	True;True;True;True	8084;14680;15070;23556	41183;41184;41185;41186;41187;41188;41189;41190;41191;41192;75657;75658;77419;77420;77421;77422;77423;77424;77425;77426;77427;77428;77429;77430;77431;119608;119609;119610;119611;119612	41752;41753;41754;41755;41756;41757;41758;41759;41760;41761;76778;76779;78557;78558;78559;78560;78561;78562;78563;78564;78565;78566;78567;78568;78569;78570;121344;121345;121346;121347;121348	41761;76779;78566;121346			-1;-1
A6NIH7	A6NIH7	6	6	6	Protein unc-119 homolog B	UNC119B	sp|A6NIH7|U119B_HUMAN Protein unc-119 homolog B OS=Homo sapiens OX=9606 GN=UNC119B PE=1 SV=1	1	6	6	6	3	3	2	5	3	4	1	3	0	0	3	3	2	5	3	4	1	3	0	0	3	3	2	5	3	4	1	3	0	0	36.7	36.7	36.7	28.136	251	251	0	29.915	17.5	21.5	13.5	32.7	23.1	28.7	8	23.1	0	0	113560000	13371000	8254600	9849800	20133000	19707000	19492000	7306600	15447000	0	0	7649100	8021400	7161800	7045800	9563300	13098000	0	9233600	0	0	3	3	2	5	3	4	1	3	0	0	24	AAAAASAAGPGGLVAGKEEK;LMIENPYETR;NFDFDFGFCIPSSR;NTCEHIYEFPQLSEDVIR;SDSFYFVDNK;VTENYLCKPEDNIYSIDFTR				18	7;14155;16933;17774;19834;25045	True;True;True;True;True;True	7;14267;17120;17972;20047;25290	37;38;39;40;41;73700;87864;87865;87866;87867;87868;92215;92216;92217;92218;101986;128966;128967;128968;128969;128970;128971;128972;128973	37;38;39;40;41;74815;89287;89288;89289;89290;89291;93666;93667;93668;93669;103510;131006;131007;131008;131009;131010;131011;131012;131013	41;74815;89288;93666;103510;131013			-1
Q96GD4	Q96GD4	9	7	7	Aurora kinase B	AURKB	sp|Q96GD4|AURKB_HUMAN Aurora kinase B OS=Homo sapiens OX=9606 GN=AURKB PE=1 SV=3	1	9	7	7	3	2	5	6	6	1	2	2	5	4	3	1	3	4	5	0	2	2	4	4	3	1	3	4	5	0	2	2	4	4	30.2	27.3	27.3	39.31	344	344	0	27.904	9.6	6.1	12.5	17.7	21.2	2.3	6.4	6.1	19.2	14.8	113540000	16068000	3164400	17749000	12044000	19513000	0	3542600	6662700	21463000	13332000	8988300	0	8957500	6755400	8100700	0	0	6608100	9775400	6987900	2	1	2	3	3	0	0	2	4	4	21	DIKPENLLLGLK;FGNVYLAR;GKFGNVYLAR;HFTIDDFEIGRPLGK;IADFGWSVHAPSLR;LPLAQVSAHPWVR;LYNYFYDR;TATIMEELADALMYCHGK;VMENSSGTPDILTR				2456	3280;6245;7918;9056;9504;14437;15678;21718;24524	True;False;False;True;True;True;True;True;True	3302;6289;7977;9124;9578;14553;15799;21937;24766	16996;16997;16998;16999;17000;17001;31892;31893;31894;31895;31896;31897;40642;40643;46609;48798;75065;75066;75067;75068;75069;75070;75071;75072;81022;81023;81024;81025;81026;81027;81028;111140;111141;111142;111143;126072	17244;17245;17246;17247;17248;17249;32309;32310;32311;32312;32313;32314;41198;41199;47279;49479;76186;76187;76188;76189;76190;76191;76192;76193;82227;82228;82229;82230;82231;82232;82233;112698;112699;112700;112701;127934	17246;32313;41198;47279;49479;76187;82230;112701;127934			-1
CON__Q3ZBS7;P04004	CON__Q3ZBS7	8;1	8;1	8;1				2	8	8	8	4	4	3	4	1	2	1	4	1	1	4	4	3	4	1	2	1	4	1	1	4	4	3	4	1	2	1	4	1	1	19.6	19.6	19.6	54.099	484	484;478	0	29.42	12.4	10.1	7.2	12.4	3.1	5.6	3.1	9.5	3.1	3.1	113440000	14825000	18611000	20985000	15170000	6642500	7058800	4869200	20254000	2311100	2714700	7937400	12785000	8404100	8240100	0	8884400	0	9235700	0	0	4	4	3	5	1	2	1	4	1	1	26	DSWVDIFR;DVWGIEGPIDAAFTR;FQDGVLEPDFPR;HFALMQR;LLFWGGSYGGAGQPQLISR;NWFGLPGR;RVDAVIPPYPR;SIAQYWLGCPVPGQA			+	44	3927;4089;6714;9035;13703;17958;19581;20235	True;True;True;True;True;True;True;True	3955;4119;6763;9103;13813;18158;19792;20449	20428;20429;20430;21330;21331;21332;21333;21334;21335;21336;21337;21338;21339;21340;34168;34169;46551;71174;71175;71176;93227;100833;100834;103752;103753;103754	20704;20705;20706;21615;21616;21617;21618;21619;21620;21621;21622;21623;21624;21625;34608;34609;47221;72269;72270;72271;94685;102353;102354;105280;105281;105282	20705;21618;34609;47221;72269;94685;102353;105281			-1;-1
P13807	P13807	7	7	7	Glycogen [starch] synthase, muscle	GYS1	sp|P13807|GYS1_HUMAN Glycogen [starch] synthase, muscle OS=Homo sapiens OX=9606 GN=GYS1 PE=1 SV=2	1	7	7	7	2	4	3	1	2	1	1	4	4	4	2	4	3	1	2	1	1	4	4	4	2	4	3	1	2	1	1	4	4	4	15.2	15.2	15.2	83.785	737	737	0	33.703	4.6	8.3	7.9	3.1	3	3.1	3.1	9.2	8.4	10.2	113270000	6650500	6745900	20084000	1437400	11108000	723630	643590	22467000	24369000	19046000	10087000	9153400	8217500	0	12352000	0	0	10623000	11741000	8674700	2	6	3	1	2	1	1	4	4	4	28	GADVFLEALAR;IGLFNSSADR;KLYESLLVGSLPDMNK;RLPVATIFTTHATLLGR;VGGIYTVLQTK;VIFHPEFLSSTSPLLPVDYEEFVR;WLIEGGPLVVLLDVGASAWALER				633	7170;10007;11772;19431;23789;23973;25579	True;True;True;True;True;True;True	7223;10084;11871;19640;24027;24212;25826	36513;36514;51446;51447;61147;100182;100183;122250;122251;122252;122253;122254;122255;122256;123257;123258;123259;123260;131637;131638;131639;131640;131641;131642;131643;131644	37006;37007;52136;52137;62082;101699;101700;124099;124100;124101;124102;124103;124104;124105;124106;125113;125114;125115;125116;133694;133695;133696;133697;133698;133699;133700;133701;133702	37007;52136;62082;101699;124105;125114;133700			-1
Q96QR8	Q96QR8	5	5	5	Transcriptional activator protein Pur-beta	PURB	sp|Q96QR8|PURB_HUMAN Transcriptional activator protein Pur-beta OS=Homo sapiens OX=9606 GN=PURB PE=1 SV=3	1	5	5	5	3	3	3	3	2	3	5	3	2	0	3	3	3	3	2	3	5	3	2	0	3	3	3	3	2	3	5	3	2	0	21.2	21.2	21.2	33.24	312	312	0	16.184	15.1	15.1	15.1	15.1	12.2	14.7	21.2	15.1	5.1	0	113260000	11335000	7069500	11934000	11515000	11438000	15492000	22577000	15320000	6585600	0	4927900	5186800	5163800	4873700	9185200	11823000	11299000	9572600	0	0	1	2	2	2	2	2	3	2	1	0	17	FFFDVGCNK;FGGAFCR;GGGGFGAGPGPGGLQSGQTIALPAQGLIEFR;NAITVPFK;YADEMKEIQER				2517	6130;6203;7638;16765;25748	True;True;True;True;True	6171;6247;7692;16951;25995	31319;31320;31321;31322;31323;31324;31325;31690;31691;31692;31693;31694;31695;31696;31697;31698;38942;38943;38944;38945;38946;38947;38948;38949;86974;86975;132454	31735;31736;31737;31738;31739;31740;31741;32106;32107;32108;32109;32110;32111;32112;32113;32114;39455;39456;39457;39458;39459;39460;39461;39462;88395;88396;134518	31738;32107;39456;88395;134518			-1
P09234	P09234	2	2	2	U1 small nuclear ribonucleoprotein C	SNRPC	sp|P09234|RU1C_HUMAN U1 small nuclear ribonucleoprotein C OS=Homo sapiens OX=9606 GN=SNRPC PE=1 SV=1	1	2	2	2	1	1	0	2	1	1	0	0	1	1	1	1	0	2	1	1	0	0	1	1	1	1	0	2	1	1	0	0	1	1	18.9	18.9	18.9	17.394	159	159	0	19.12	11.3	11.3	0	18.9	11.3	11.3	0	0	11.3	11.3	113060000	15825000	16581000	0	34848000	10194000	14259000	0	0	11756000	9601400	0	0	0	0	0	0	0	0	0	0	1	1	0	2	1	1	0	0	1	1	8	FYCDYCDTYLTHDSPSVR;WMEEQAQSLIDK				561	7092;25607	True;True	7145;25854	36129;36130;36131;36132;36133;36134;36135;131802	36622;36623;36624;36625;36626;36627;36628;133860	36626;133860			-1
Q9NR31	Q9NR31	2	2	2	GTP-binding protein SAR1a	SAR1A	sp|Q9NR31|SAR1A_HUMAN GTP-binding protein SAR1a OS=Homo sapiens OX=9606 GN=SAR1A PE=1 SV=1	1	2	2	2	1	1	1	1	1	1	0	1	0	2	1	1	1	1	1	1	0	1	0	2	1	1	1	1	1	1	0	1	0	2	18.2	18.2	18.2	22.367	198	198	0	10.083	10.1	10.1	10.1	10.1	10.1	10.1	0	10.1	0	18.2	112630000	3231400	1651500	3488600	2508300	2439500	1760400	0	2543200	0	95007000	0	0	0	0	0	0	0	0	0	0	1	1	1	1	1	1	0	1	0	2	9	ELNARPMEVFMCSVLK;NYLPAINGIVFLVDCADHSR				2929	5125;17990	True;True	5157;18190	26579;93355;93356;93357;93358;93359;93360;93361;93362	26913;94813;94814;94815;94816;94817;94818;94819;94820	26913;94818			-1
P60900	P60900	10	10	10	Proteasome subunit alpha type-6	PSMA6	sp|P60900|PSA6_HUMAN Proteasome subunit alpha type-6 OS=Homo sapiens OX=9606 GN=PSMA6 PE=1 SV=1	1	10	10	10	0	1	2	4	1	5	2	4	2	3	0	1	2	4	1	5	2	4	2	3	0	1	2	4	1	5	2	4	2	3	56.5	56.5	56.5	27.399	246	246	0	36.234	0	5.3	10.2	22.8	5.3	24.4	12.6	29.7	9.3	13	112440000	0	6016600	7424800	22585000	11477000	16230000	9556600	17458000	7040900	14654000	0	0	0	9076400	0	0	9448400	8457800	0	0	0	1	2	3	1	3	2	5	2	2	21	AINQGGLTSVAVR;CDPAGYYCGFK;HITIFSPEGR;IADISQVYTQNAEMRPLGCCMILIGIDEEQGPQVYK;ILTEAEIDAHLVALAERD;ITENIGCVMTGMTADSR;LLDSSTVTHLFK;LYQVEYAFK;YGYEIPVDMLCK;YGYEIPVDMLCKR				1210	910;2440;9145;9508;10517;11066;13592;15693;26059;26060	True;True;True;True;True;True;True;True;True;True	915;2453;9213;9582;10601;11161;13702;15814;26308;26309	4945;4946;4947;4948;4949;4950;4951;4952;4953;12813;47033;47034;47035;48820;54291;54292;57514;70628;70629;81100;81101;134009;134010;134011	4983;4984;4985;4986;4987;4988;4989;4990;4991;13035;47703;47704;47705;49501;55032;55033;58382;71721;71722;82307;82308;136089;136090;136091;136092	4987;13035;47705;49501;55032;58382;71721;82307;136089;136092			-1
Q92506	Q92506	6	6	6	Estradiol 17-beta-dehydrogenase 8	HSD17B8	sp|Q92506|DHB8_HUMAN Estradiol 17-beta-dehydrogenase 8 OS=Homo sapiens OX=9606 GN=HSD17B8 PE=1 SV=2	1	6	6	6	5	4	3	4	4	4	4	4	1	1	5	4	3	4	4	4	4	4	1	1	5	4	3	4	4	4	4	4	1	1	33.3	33.3	33.3	26.973	261	261	0	19.17	26.1	21.5	14.9	22.2	23	20.3	20.3	20.3	4.6	4.6	112140000	19399000	11579000	11406000	13392000	10043000	13903000	14319000	13234000	2961800	1896800	4320700	5563500	3669700	4105200	0	7382900	6929700	5665300	0	0	3	3	3	3	3	4	4	4	0	1	28	AGVIGLTQTAAR;GNHAAFQADVSEAR;GSIINISSIVGK;GTFLVTQAAAQALVSNGCR;LAGEGATVAACDLDR;SALALVTGAGSGIGR				2314	745;8318;8576;8657;12113;19669	True;True;True;True;True;True	749;8381;8639;8720;12216;19880	4157;4158;4159;4160;4161;4162;4163;4164;4165;42807;42808;42809;42810;42811;42812;44082;44083;44084;44085;44086;44087;44088;44512;44513;62836;62837;62838;62839;62840;62841;62842;62843;101192;101193	4188;4189;4190;4191;4192;4193;4194;4195;4196;43384;43385;43386;43387;43388;43389;44674;44675;44676;44677;44678;44679;44680;45106;45107;63788;63789;63790;63791;63792;63793;63794;63795;102715;102716	4188;43387;44674;45107;63793;102716			-1
Q2TAY7	Q2TAY7	9	9	9	WD40 repeat-containing protein SMU1;WD40 repeat-containing protein SMU1, N-terminally processed	SMU1	sp|Q2TAY7|SMU1_HUMAN WD40 repeat-containing protein SMU1 OS=Homo sapiens OX=9606 GN=SMU1 PE=1 SV=2	1	9	9	9	3	2	4	3	2	3	6	3	4	3	3	2	4	3	2	3	6	3	4	3	3	2	4	3	2	3	6	3	4	3	23.2	23.2	23.2	57.543	513	513	0	34.217	7.2	5.5	12.7	8.8	5.3	8.8	15.4	8.8	10.1	5.8	112050000	18061000	4722500	17343000	13880000	8567500	5341700	13285000	7470100	10649000	12733000	7281400	4789800	6816300	6825100	4579000	4130900	4646900	4122600	2732900	5184500	2	2	4	2	2	2	6	2	4	3	29	AAIAQALAGEVSVVPPSR;LIMQYLK;LMALLGQALK;NPEHFVVCNR;QTDPMIMLK;SLGSTAGTDITVNSVILLPK;TLIDLYEQVVLELIELR;WQQHQGLLPPGMTIDLFR;YIHLENLLAR				1786	99;13330;14117;17554;19037;20531;22338;25657;26111	True;True;True;True;True;True;True;True;True	100;13439;14229;17749;19242;20745;22562;25904;26360	499;69300;69301;73509;73510;73511;91079;98370;105311;114377;114378;114379;114380;114381;114382;114383;114384;132067;132068;132069;132070;132071;132072;132073;134212;134213;134214;134215;134216;134217;134218;134219;134220	500;70354;70355;74624;74625;74626;92523;99860;106844;116058;116059;116060;116061;116062;116063;116064;116065;134131;134132;134133;134134;134135;134136;134137;136293;136294;136295;136296;136297;136298;136299;136300;136301	500;70355;74625;92523;99860;106844;116064;134135;136297			-1
Q9H4L7	Q9H4L7	11	11	11	SWI/SNF-related matrix-associated actin-dependent regulator of chromatin subfamily A containing DEAD/H box 1	SMARCAD1	sp|Q9H4L7|SMRCD_HUMAN SWI/SNF-related matrix-associated actin-dependent regulator of chromatin subfamily A containing DEAD/H box 1 OS=Homo sapiens OX=9606 GN=SMARCAD1 PE=1 SV=2	1	11	11	11	5	3	3	3	3	0	1	1	6	6	5	3	3	3	3	0	1	1	6	6	5	3	3	3	3	0	1	1	6	6	19.7	19.7	19.7	117.4	1026	1026	0	33.116	9	7	6.5	5.6	4.5	0	1.1	1.1	9.6	11.6	111920000	18867000	5965600	11371000	9315200	8482700	0	1452800	2135200	29472000	24859000	5325600	5052500	5727500	7430300	3014800	0	0	0	9938800	7750500	5	3	3	3	2	0	1	1	6	6	30	HGLNGILADEMGLGK;ILHFLQDASIGELTLIPQCSQK;ITELRPFNSWEALFTK;LIESTSTMDGAIAAALLMFGDAGGGPR;LISQGTIEESMLK;LLLTGTPVQNNLLELMSLLNFVMPHMFSSSTSEIR;MNLFNLDR;QIIKPFILR;TIQAIAFLAYLYQEGNNGPHLIVVPASTIDNWLR;VGLNWLALVHK;YQHLMTINANNR				2806	9090;10405;11063;13266;13375;13853;16403;18486;22196;23814;26404	True;True;True;True;True;True;True;True;True;True;True	9158;10488;11158;13373;13484;13964;16567;18689;22420;24053;26659	46791;53642;53643;53644;53645;53646;57500;57501;57502;68922;68923;68924;69526;72161;84789;84790;95788;113653;113654;113655;113656;122425;122426;122427;122428;122429;122430;122431;122432;122433;135728	47461;54367;54368;54369;54370;54371;58368;58369;58370;69974;69975;69976;70585;73276;86020;86021;97259;115313;115314;115315;115316;124281;124282;124283;124284;124285;124286;124287;124288;124289;137818	47461;54369;58368;69974;70585;73276;86021;97259;115315;124287;137818			-1
Q14683	Q14683	17	17	17	Structural maintenance of chromosomes protein 1A	SMC1A	sp|Q14683|SMC1A_HUMAN Structural maintenance of chromosomes protein 1A OS=Homo sapiens OX=9606 GN=SMC1A PE=1 SV=2	1	17	17	17	7	6	6	7	3	1	2	2	1	5	7	6	6	7	3	1	2	2	1	5	7	6	6	7	3	1	2	2	1	5	18.1	18.1	18.1	143.23	1233	1233	0	45.465	6.9	7.1	7.8	6.4	3	1.1	1.8	1.9	1.1	4.9	111810000	29864000	9698300	20329000	21843000	1720000	478260	2582200	4185000	4875600	16233000	6635400	3307500	4895700	4242000	0	0	2125900	2429500	2716600	4230100	8	5	7	5	3	1	2	3	2	6	42	DLIHGAPVGKPAANR;FNACFESVATNIDEIYK;FTAIIGPNGSGK;HLALNLQEK;KSEVNDKNHEMEEIR;LIEIENFK;LNEQQSVLQR;LYHNEVEIEK;MNQVEDEVFEEFCR;QIIGPFQR;QVQSQAHGLQMR;SGELAQEYDKR;SGVISGGASDLK;SNLMDAISFVLGEK;TALFEEISR;TVAALALLFAIHSYKPAPFFVLDEIDAALDNTNIGK;TVALDGTLFQK				1633	3499;6617;6901;9161;11896;13261;14235;15640;16419;18485;19169;20079;20174;20847;21670;22960;22965	True;True;True;True;True;True;True;True;True;True;True;True;True;True;True;True;True	3522;6666;6953;9229;11996;13368;14349;15761;16584;18688;19375;20293;20388;21063;21889;23186;23191	18026;33709;35248;35249;47084;47085;61783;68911;68912;68913;74082;74083;74084;80859;84866;95786;95787;99052;103072;103073;103491;103492;103493;106897;106898;106899;106900;106901;106902;106903;106904;106905;106906;106907;106908;106909;106910;106911;106912;110909;117564;117565;117582;117583;117584;117585	18276;34130;35727;35728;47754;47755;62730;69963;69964;69965;75197;75198;75199;82064;86097;97257;97258;100558;104598;104599;105018;105019;105020;108434;108435;108436;108437;108438;108439;108440;108441;108442;108443;108444;108445;108446;108447;108448;108449;112466;119282;119283;119300;119301;119302;119303	18276;34130;35728;47755;62730;69963;75198;82064;86097;97258;100558;104598;105019;108443;112466;119283;119300			-1
Q9P2I0	Q9P2I0	14	14	14	Cleavage and polyadenylation specificity factor subunit 2	CPSF2	sp|Q9P2I0|CPSF2_HUMAN Cleavage and polyadenylation specificity factor subunit 2 OS=Homo sapiens OX=9606 GN=CPSF2 PE=1 SV=2	1	14	14	14	5	3	4	2	4	3	5	5	3	3	5	3	4	2	4	3	5	5	3	3	5	3	4	2	4	3	5	5	3	3	22.9	22.9	22.9	88.486	782	782	0	30.72	7.3	4	5.9	2.8	6.1	4.3	7.3	7	5.2	6.5	111400000	16409000	4444100	15905000	6370800	14604000	5784000	12531000	15977000	11450000	7926700	3890600	2708100	3505100	4213300	5302300	3696900	3908000	5194600	4042800	3716300	4	3	3	3	3	3	5	4	4	3	35	AKDAELAWIDGVLDMR;DEQLLTNVLETLR;DLFIQWCQDPK;FLIDNPSEK;FSQIVNLK;GDGNVLIAVDTAGR;HLSLCHGLSDLAR;IRDLLYEQYAIV;LGLNCAIYATIPVYK;LTTLSGVQEESALCYLLQVDEFR;NSIILTYR;VLELAQLLDQIWR;VTYIDYEGR;VVLASQPDLECGFSR				3088	973;3019;3466;6467;6874;7343;9230;10886;13025;15244;17713;24196;25142;25234	True;True;True;True;True;True;True;True;True;True;True;True;True;True	978;3040;3489;6512;6926;7396;9299;10980;13131;15362;17910;24436;25388;25480	5214;15633;15634;15635;15636;15637;17861;32966;32967;32968;35130;37431;47452;56495;56496;67598;67599;78750;91941;91942;91943;91944;91945;91946;124348;124349;124350;124351;124352;124353;124354;124355;124356;124357;124358;124359;124360;124361;124362;124363;124364;124365;124366;129488;129489;129871	5252;15863;15864;15865;15866;15867;18111;33385;33386;33387;35609;37941;48125;57338;57339;68622;68623;79891;93388;93389;93390;93391;93392;93393;126205;126206;126207;126208;126209;126210;126211;126212;126213;126214;126215;126216;126217;126218;126219;126220;126221;126222;126223;131542;131543;131926	5252;15864;18111;33385;35609;37941;48125;57339;68623;79891;93391;126213;131543;131926			-1
Q9GZU8	Q9GZU8	3	3	3	Protein FAM192A	FAM192A	sp|Q9GZU8|PIP30_HUMAN PSME3-interacting protein OS=Homo sapiens OX=9606 GN=PSME3IP1 PE=1 SV=1	1	3	3	3	2	2	2	1	2	2	2	1	1	1	2	2	2	1	2	2	2	1	1	1	2	2	2	1	2	2	2	1	1	1	13.4	13.4	13.4	28.912	254	254	0	32.553	8.7	8.7	10.6	5.9	8.7	8.7	8.7	5.9	5.9	5.9	111360000	12311000	9607100	7715300	6838000	21604000	21507000	16106000	8086700	3771500	3812600	5972400	7622700	0	0	11373000	17206000	11906000	0	0	0	2	2	1	1	2	2	2	1	1	1	15	GLDEDETNFLDEVSR;IVSSIFR;MDGGDDGNLIIK				2751	7974;11283;15855	True;True;True	8033;11379;15983	40914;40915;40916;40917;40918;40919;40920;40921;40922;40923;58754;58755;58756;58757;58758;82046	41470;41471;41472;41473;41474;41475;41476;41477;41478;41479;59675;59676;59677;59678;59679;83259	41471;59676;83259			-1
O14519	O14519	3	3	3	Cyclin-dependent kinase 2-associated protein 1	CDK2AP1	sp|O14519|CDKA1_HUMAN Cyclin-dependent kinase 2-associated protein 1 OS=Homo sapiens OX=9606 GN=CDK2AP1 PE=1 SV=1	1	3	3	3	1	2	1	2	1	2	2	2	1	1	1	2	1	2	1	2	2	2	1	1	1	2	1	2	1	2	2	2	1	1	42.6	42.6	42.6	12.365	115	115	0	7.4214	11.3	20	11.3	20	11.3	33.9	33.9	33.9	11.3	11.3	111330000	12996000	10798000	13908000	14850000	7593100	10915000	8994300	9205200	11066000	11001000	9746400	12288000	11436000	12932000	7533200	10766000	9567000	8400300	0	7313200	2	3	2	3	2	3	3	3	1	2	24	QLLSDYGPPSLGYTQGTGNSQVPQSK;YAELLAIIEELGK;YAELLAIIEELGKEIRPTYAGSK				102	18703;25758;25759	True;True;True	18907;26005;26006	96854;96855;96856;132513;132514;132515;132516;132517;132518;132519;132520;132521;132522;132523;132524;132525;132526;132527;132528;132529;132530;132531;132532;132533	98328;98329;98330;134577;134578;134579;134580;134581;134582;134583;134584;134585;134586;134587;134588;134589;134590;134591;134592;134593;134594;134595;134596;134597	98330;134577;134596			-1
Q14126	Q14126	10	10	10	Desmoglein-2	DSG2	sp|Q14126|DSG2_HUMAN Desmoglein-2 OS=Homo sapiens OX=9606 GN=DSG2 PE=1 SV=2	1	10	10	10	4	1	3	2	7	3	5	5	4	3	4	1	3	2	7	3	5	5	4	3	4	1	3	2	7	3	5	5	4	3	16.5	16.5	16.5	122.29	1118	1118	0	39.036	6.1	1.6	4.5	2.5	12.6	6.3	8.9	9.1	5.6	4.2	110980000	12968000	859730	9489100	5234600	27057000	7925800	13086000	11965000	12708000	9689300	3916500	0	3182000	3508600	5213100	4547700	4639300	4691600	4951100	4502500	4	1	3	2	6	3	5	4	4	3	35	AWITAPVALR;DMAGAQAAAVALNEEFLR;GNNVEKPLELR;GQIIGNFQAFDEDTGLPAHAR;ILDVNDNIPVVENK;IVSLEPAYPPVFYLNK;VATPLPDPMASR;VIQPHGGGSNPLEGTQHLQDVPYVMVR;VLDINDNEPVFTQDVFVGSVEELSAAHTLVMK;VYAPASTLVDQPYANEGTVVVTER				1595	2304;3662;8338;8475;10344;11278;23340;24043;24152;25377	True;True;True;True;True;True;True;True;True;True	2316;3689;8401;8538;10427;11374;23571;24282;24392;25624	12149;12150;12151;12152;12153;12154;19020;19021;19022;19023;19024;19025;19026;42892;43609;53331;53332;53333;58735;58736;58737;58738;58739;58740;119679;123629;123630;124162;124163;124164;130563;130564;130565;130566;130567;130568;130569	12349;12350;12351;12352;12353;12354;19278;19279;19280;19281;19282;19283;19284;43469;44199;54055;54056;54057;59656;59657;59658;59659;59660;59661;121415;125486;125487;126019;126020;126021;132618;132619;132620;132621;132622;132623;132624	12352;19280;43469;44199;54055;59659;121415;125486;126021;132618			-1
Q8TCG1	Q8TCG1	7	7	7	Protein CIP2A	KIAA1524	sp|Q8TCG1|CIP2A_HUMAN Protein CIP2A OS=Homo sapiens OX=9606 GN=CIP2A PE=1 SV=2	1	7	7	7	3	1	6	2	1	0	0	0	3	4	3	1	6	2	1	0	0	0	3	4	3	1	6	2	1	0	0	0	3	4	11.2	11.2	11.2	102.18	905	905	0	23.263	5.7	1.5	9.6	4.4	1.7	0	0	0	6	7.1	110770000	8592800	2578800	63196000	3618800	11245000	0	0	0	8997600	12539000	11241000	0	7642800	11050000	0	0	0	0	13882000	13338000	3	1	5	3	1	0	0	0	3	4	20	CLEPTVALLR;FVTLLLPTILDQLQFTEQNLDEALTR;KYSVDLLMDLLK;LITPLAFALTSDNR;LKPLVPGMEVSFYK;SEANATQLLR;TQAETEARTLASMLR				2247	2602;7061;12013;13394;13473;19855;22696	True;True;True;True;True;True;True	2617;7114;12115;13503;13582;20068;22921	13611;13612;35931;35932;35933;35934;35935;35936;35937;35938;62387;62388;69671;69672;70010;70011;70012;70013;70014;70015;102085;116272;116273	13835;13836;36411;36412;36413;36414;36415;36416;36417;36418;63336;63337;70763;70764;71102;71103;71104;71105;71106;71107;103609;117983;117984	13835;36411;63337;70764;71105;103609;117983			-1
Q92552	Q92552	8	8	8	28S ribosomal protein S27, mitochondrial	MRPS27	sp|Q92552|RT27_HUMAN 28S ribosomal protein S27, mitochondrial OS=Homo sapiens OX=9606 GN=MRPS27 PE=1 SV=3	1	8	8	8	7	3	7	3	5	2	4	5	1	1	7	3	7	3	5	2	4	5	1	1	7	3	7	3	5	2	4	5	1	1	28.5	28.5	28.5	47.611	414	414	0	38.665	25.6	12.1	25.6	17.4	19.3	10.4	14.3	19.3	2.9	2.9	110750000	24420000	4809700	28158000	8276100	15017000	4866500	7160000	12263000	2977600	2806400	5298700	4331900	5285600	4193700	5839300	4734400	5668400	6071600	0	0	7	3	6	3	4	2	3	4	0	1	33	IESEGLLSLTTQLVK;KLPVSSLTISR;LSTCEAEDIATYEQNLQQWHLDLVQLIQR;LVEQLDIEETEQSKLPQYLER;NFGASLLLPGLK;VELQQGLR;VQYGIFPDNFTFNLLMDSFIK;VQYGIFPDNFTFNLLMDSFIKK				2322	9819;11745;15031;15329;16945;23560;24858;24859	True;True;True;True;True;True;True;True	9894;11844;15148;15448;17132;23792;25103;25104	50493;50494;61033;61034;77754;77755;77756;77757;77758;77759;79145;79146;79147;79148;79149;79150;79151;87913;87914;120706;120707;120708;120709;120710;120711;127977;127978;127979;127980;127981;127982;127983;127984;127985;127986;127987;127988;127989	51181;51182;61968;61969;78893;78894;78895;78896;78897;78898;80288;80289;80290;80291;80292;80293;80294;89336;89337;122453;122454;122455;122456;122457;122458;129951;129952;129953;129954;129955;129956;129957;129958;129959;129960;129961;129962;129963	51181;61968;78894;80288;89337;122457;129956;129962			-1
Q641Q2;Q9Y4E1;Q5SRD0	Q641Q2;Q9Y4E1	6;6;2	6;6;2	6;6;2	WASH complex subunit FAM21A;WASH complex subunit FAM21C	FAM21A;FAM21C	sp|Q641Q2|WAC2A_HUMAN WASH complex subunit 2A OS=Homo sapiens OX=9606 GN=WASHC2A PE=1 SV=3;sp|Q9Y4E1|WAC2C_HUMAN WASH complex subunit 2C OS=Homo sapiens OX=9606 GN=WASHC2C PE=1 SV=4	3	6	6	6	3	2	4	3	4	3	4	3	1	2	3	2	4	3	4	3	4	3	1	2	3	2	4	3	4	3	4	3	1	2	8.5	8.5	8.5	147.18	1341	1341;1320;308	0	60.792	3.9	2.6	5.4	3.7	5.4	4.3	5.4	4.3	1.1	2.8	110280000	7881000	6275300	15838000	11086000	15785000	11062000	14774000	16233000	3926600	7423800	4812700	5117900	5023100	5337300	5709500	7125300	7254800	7229800	0	4276900	3	2	5	3	4	3	4	3	1	2	30	DLYIDRPLPYLIGSK;LHNVFNDFLMLSNTQFIENR;LTDEDFSPFGSGGGLFSGGK;TLESNLFDDNIDIFADLTVKPK;VQEAVNYGLQVLDSAFEQLDIK;VSNIFDDPLNAFGGQ				1886	3656;13190;15082;22300;24784;24959	True;True;True;True;True;True	3683;13297;15199;22524;25028;25204	18974;18975;18976;18977;18978;18979;18980;18981;18982;18983;68524;68525;68526;68527;68528;68529;77988;114201;127393;127394;127395;127396;127397;127398;128555;128556;128557;128558;128559	19232;19233;19234;19235;19236;19237;19238;19239;19240;19241;69573;69574;69575;69576;69577;69578;69579;79127;115862;129266;129267;129268;129269;129270;129271;130593;130594;130595;130596;130597	19233;69577;79127;115862;129266;130596			-1;-1;-1
Q9Y3C6	Q9Y3C6	6	6	6	Peptidyl-prolyl cis-trans isomerase-like 1	PPIL1	sp|Q9Y3C6|PPIL1_HUMAN Peptidyl-prolyl cis-trans isomerase-like 1 OS=Homo sapiens OX=9606 GN=PPIL1 PE=1 SV=1	1	6	6	6	3	2	1	1	1	2	3	3	1	0	3	2	1	1	1	2	3	3	1	0	3	2	1	1	1	2	3	3	1	0	56	56	56	18.237	166	166	0	25.268	20.5	28.9	10.2	10.2	6.6	15.1	16.9	21.1	20.5	0	110190000	25004000	6947100	10424000	14488000	9112100	6729200	13061000	19624000	4802400	0	9696700	0	0	0	0	0	7308300	9501800	0	0	3	2	1	1	1	2	2	3	1	0	16	DFMIQGGDPTGTGR;FTGAGILAMANAGPDTNGSQFFVTLAPTQWLDGK;NFAELAR;QFEDELHPDLK;VCQGIGMVNR;VGMVETNSQDRPVDDVK				3321	3069;6918;16927;18323;23409;23825	True;True;True;True;True;True	3090;6970;17114;18525;23641;24064	15918;15919;35318;35319;87844;87845;87846;94984;94985;94986;94987;120014;120015;122510;122511;122512;122513	16151;16152;35797;35798;89267;89268;89269;96449;96450;96451;96452;121751;121752;124366;124367;124368;124369	16152;35797;89269;96450;121752;124369			-1
O60762	O60762	4	4	4	Dolichol-phosphate mannosyltransferase subunit 1	DPM1	sp|O60762|DPM1_HUMAN Dolichol-phosphate mannosyltransferase subunit 1 OS=Homo sapiens OX=9606 GN=DPM1 PE=1 SV=1	1	4	4	4	3	1	4	3	2	0	1	3	1	1	3	1	4	3	2	0	1	3	1	1	3	1	4	3	2	0	1	3	1	1	21.5	21.5	21.5	29.634	260	260	0	25.143	21.5	4.2	21.5	21.5	12.7	0	4.2	21.5	4.2	4.2	110150000	20655000	4028000	26361000	19230000	8821900	0	3313500	12808000	8450100	6485100	8647000	0	9399700	7567100	4821200	0	0	6481600	0	0	2	1	4	2	2	0	1	3	1	1	17	ENLPLIVWLLVK;GANFLTQILLRPGASDLTGSFR;LGGNEIVSFLK;YSVLLPTYNERENLPLIVWLLVK				268	5318;7238;12957;26508	True;True;True;True	5351;7291;13063;26763	27453;36835;36836;36837;36838;36839;67238;67239;67240;67241;67242;67243;67244;67245;67246;136215;136216;136217;136218	27800;37328;37329;37330;37331;37332;68261;68262;68263;68264;68265;68266;68267;68268;68269;138327;138328;138329;138330	27800;37329;68266;138329			-1
Q01650;Q9UM01;Q92536	Q01650	5;1;1	5;1;1	5;1;1	Large neutral amino acids transporter small subunit 1	SLC7A5	sp|Q01650|LAT1_HUMAN Large neutral amino acids transporter small subunit 1 OS=Homo sapiens OX=9606 GN=SLC7A5 PE=1 SV=2	3	5	5	5	3	2	4	2	2	1	1	1	3	2	3	2	4	2	2	1	1	1	3	2	3	2	4	2	2	1	1	1	3	2	16.4	16.4	16.4	55.01	507	507;511;515	0	65.34	12.2	8.7	13.6	9.3	8.7	5.7	5.7	5.7	11.4	8.5	109940000	23664000	10208000	28167000	13683000	6709600	556190	3611700	1014100	13048000	9274500	11783000	10863000	12875000	9283100	5814200	0	0	0	11132000	8747100	4	3	5	3	3	1	1	1	3	2	26	ALAAPAAEEKEEAR;LFFVGSR;NITLLNGVAIIVGTIIGSGIFVTPTGVLK;SADGSAPAGEGEGVTLQR;WLLQGIFSTTVLCQK				1401	1001;12713;17186;19636;25586	True;True;True;True;True	1006;12817;17373;19847;25833	5342;5343;65877;89052;89053;89054;89055;89056;89057;89058;89059;89060;89061;89062;89063;89064;89065;89066;101040;101041;101042;131691;131692;131693;131694;131695	5380;5381;66895;90484;90485;90486;90487;90488;90489;90490;90491;90492;90493;90494;90495;90496;90497;90498;102561;102562;102563;133749;133750;133751;133752;133753	5381;66895;90495;102561;133750			-1;-1;-1
P51948	P51948	7	7	7	CDK-activating kinase assembly factor MAT1	MNAT1	sp|P51948|MAT1_HUMAN CDK-activating kinase assembly factor MAT1 OS=Homo sapiens OX=9606 GN=MNAT1 PE=1 SV=1	1	7	7	7	5	2	4	2	4	4	3	3	0	0	5	2	4	2	4	4	3	3	0	0	5	2	4	2	4	4	3	3	0	0	38.2	38.2	38.2	35.823	309	309	0	53.281	34	17.8	24.9	16.2	29.4	24.6	20.7	20.7	0	0	109730000	23516000	5354400	14339000	11665000	12268000	11373000	15101000	16109000	0	0	6618300	10506000	5258400	6585300	4207700	8123400	9497200	8283600	0	0	5	2	4	2	4	3	3	3	0	0	26	ALQDAFSGLFWQPS;EQEELEEALEVER;EYNDFLEEVEEIVFNLTNNVDLDNTK;EYNDFLEEVEEIVFNLTNNVDLDNTKK;LEEALYEYQPLQIETYGPHVPELEMLGR;LFIQKEEQLQQILK;QAFLDELESSDLPVALLLAQHK				1102	1293;5391;5838;5839;12533;12744;18139	True;True;True;True;True;True;True	1300;5425;5875;5876;12637;12848;18340	6810;27753;29886;29887;29888;29889;29890;29891;65127;65128;65129;65130;65131;65132;65133;66045;66046;66047;66048;66049;94044;94045;94046;94047;94048;94049;94050	6865;28104;30282;30283;30284;30285;30286;30287;66144;66145;66146;66147;66148;66149;66150;67063;67064;67065;67066;67067;95506;95507;95508;95509;95510;95511;95512	6865;28104;30282;30285;66144;67064;95512			-1
Q6NUK1	Q6NUK1	8	8	8	Calcium-binding mitochondrial carrier protein SCaMC-1	SLC25A24	sp|Q6NUK1|SCMC1_HUMAN Calcium-binding mitochondrial carrier protein SCaMC-1 OS=Homo sapiens OX=9606 GN=SLC25A24 PE=1 SV=2	1	8	8	8	5	4	5	4	4	2	4	4	3	4	5	4	5	4	4	2	4	4	3	4	5	4	5	4	4	2	4	4	3	4	26.2	26.2	26.2	53.354	477	477	0	41.33	17	16.1	19.5	15.3	15.3	5.2	12.8	16.8	12.8	10.1	109660000	16526000	7011500	20570000	12379000	13791000	1930200	7130000	8798800	12503000	9023300	4240400	3810300	5400000	4363300	5176900	2094100	3990900	4413300	5497100	5160100	5	4	6	4	4	2	4	4	3	4	40	DSVNPGVMVLLGCGALSSTCGQLASYPLALVR;DYFLFNPVTDIEEIIR;GITPNFMK;MNIFGGFR;MQAQAMLEGSPQLNMVGLFR;QLLAGGIAGAVSR;TGQYSGIYDCAK;VLPAVGISYVVYENMK				1916	3922;4116;7892;16393;16464;18676;22055;24368	True;True;True;True;True;True;True;True	3950;4146;7950;16557;16629;18880;22277;24609	20394;20395;20396;20397;20398;20399;20400;21496;21497;21498;21499;21500;21501;21502;40492;40493;84768;85024;85025;85026;85027;85028;96751;96752;96753;96754;96755;96756;96757;96758;112928;112929;112930;112931;112932;112933;112934;112935;125291;125292	20670;20671;20672;20673;20674;20675;20676;21781;21782;21783;21784;21785;21786;21787;41048;41049;85999;86255;86256;86257;86258;86259;98223;98224;98225;98226;98227;98228;98229;98230;114578;114579;114580;114581;114582;114583;114584;114585;127150;127151	20674;21785;41049;85999;86258;98226;114585;127150			-1
O00411	O00411	23	23	23	DNA-directed RNA polymerase, mitochondrial	POLRMT	sp|O00411|RPOM_HUMAN DNA-directed RNA polymerase, mitochondrial OS=Homo sapiens OX=9606 GN=POLRMT PE=1 SV=2	1	23	23	23	10	6	11	10	2	0	3	1	7	5	10	6	11	10	2	0	3	1	7	5	10	6	11	10	2	0	3	1	7	5	31.1	31.1	31.1	138.62	1230	1230	0	69.689	12.7	7.7	15.6	14.9	4.7	0	3.7	1	10	8.1	109470000	22573000	7206200	27627000	20048000	2357600	0	2348400	1322100	15556000	10428000	3741600	2526700	4837300	3478700	1122500	0	0	0	3872100	3571500	9	5	11	8	2	0	2	1	7	5	50	AAEPTLTFEAVDVPMLCPPLPWTSPHSGAFLLSPTK;AIQHWLTESAR;DAGLTPDLLSYAAALQCMGR;DWGHVELLEVLQAR;ELSDFPQEFVWEASHYLVR;FSLYPFLCLLDER;FSLYPFLCLLDEREVVR;ILEASQLK;LAFAEEVMDDILDSADQPLTGR;LHSEPILQDLSR;LISHMGSVVEWVTPLGVPVIQPYR;LLAEMLVQATQMPCSLDKPHR;LQALFTAVLLSEEDRATVLK;LQMPFQSGEFK;LVPVLYHVYSFR;MLLQVLQALPAQGESFTTLAR;QAPESPWEEQLAR;QIGGGIQSITYTHNGDISR;QMAGCLEDCTR;QYWEELGAPEALR;TVEGATQHQELLETCPPTALHGALDALTQLGNCAWR;VFWLPHNMDFR;VLDLVLQLFQAK				80	63;926;2894;4096;5164;6846;6847;10348;12106;13199;13368;13509;14535;14663;15445;16290;18184;18477;18793;19238;22989;23735;24160	True;True;True;True;True;True;True;True;True;True;True;True;True;True;True;True;True;True;True;True;True;True;True	63;931;2912;4126;5196;6898;6899;10431;12209;13306;13477;13618;14651;14779;15564;16448;18386;18680;18997;19445;23215;23971;24400	296;5003;14979;14980;14981;14982;14983;21374;26747;26748;26749;26750;34976;34977;34978;34979;53342;62800;62801;62802;62803;62804;62805;62806;68561;68562;69513;69514;70190;75551;75552;75553;76101;79772;79773;79774;79775;84253;94285;94286;94287;94288;95745;97263;97264;99336;117687;117688;117689;121878;124184;124185;124186;124187;124188;124189	296;5041;15204;15205;15206;15207;15208;21659;27082;27083;27084;27085;35455;35456;35457;35458;54066;63752;63753;63754;63755;63756;63757;63758;69612;69613;70567;70568;71283;76672;76673;76674;77236;80917;80918;80919;80920;85474;95750;95751;95752;95753;97216;98743;98744;100843;119406;119407;119408;123726;126041;126042;126043;126044;126045;126046	296;5041;15205;21659;27083;35457;35458;54066;63757;69612;70567;71283;76672;77236;80917;85474;95750;97216;98743;100843;119406;123726;126042			-1
Q99856;A6NKF2	Q99856	9;2	9;2	8;2	AT-rich interactive domain-containing protein 3A	ARID3A	sp|Q99856|ARI3A_HUMAN AT-rich interactive domain-containing protein 3A OS=Homo sapiens OX=9606 GN=ARID3A PE=1 SV=2	2	9	9	8	4	4	5	4	6	3	4	2	2	2	4	4	5	4	6	3	4	2	2	2	3	3	4	3	5	2	3	1	1	1	21.4	21.4	18.7	62.888	593	593;412	0	44.79	9.9	11.3	14.2	12.1	17.2	9.6	11.5	5.7	5.7	5.7	109390000	12579000	8336600	17895000	11282000	16329000	4625700	12909000	9712900	10426000	5289400	5859400	5919100	6629200	4659200	5586100	7443900	6835900	7185500	0	3767400	4	4	5	4	5	3	5	2	2	2	36	ALQQNFLAMAAQLPMSIR;EFLDDLFSFMQK;EFLDDLFSFMQKR;GLNLPTSITSAAFTLR;LPVSSLGLAASTNGSSITPAPK;MALVADEQQR;QSFGGSLFAYSPGGAHGMLSSPK;QVLDLFMLYVLVTEK;YLYPYECEKR				2592	1308;4531;4532;8135;14517;15780;18986;19136;26306	True;True;True;True;True;True;True;True;True	1315;4561;4562;8195;14633;15905;19191;19342;26557	6882;6883;6884;6885;6886;6887;6888;6889;6890;6891;23604;23605;23606;41735;41736;41737;41738;41739;41740;41741;41742;41743;41744;75472;75473;81586;98153;98154;98155;98156;98157;98900;98901;98902;135184;135185	6937;6938;6939;6940;6941;6942;6943;6944;6945;6946;6947;23913;23914;23915;42306;42307;42308;42309;42310;42311;42312;42313;42314;42315;76593;76594;82796;99638;99639;99640;99641;99642;100406;100407;100408;137268;137269	6938;23914;23915;42312;76594;82796;99638;100408;137268			-1;-1
Q5VTU8;P56381	Q5VTU8;P56381	2;2	2;2	2;2	ATP synthase subunit epsilon-like protein, mitochondrial;ATP synthase subunit epsilon, mitochondrial	ATP5EP2;ATP5E	sp|Q5VTU8|AT5EL_HUMAN ATP synthase subunit epsilon-like protein, mitochondrial OS=Homo sapiens OX=9606 GN=ATP5F1EP2 PE=1 SV=1;sp|P56381|ATP5E_HUMAN ATP synthase subunit epsilon, mitochondrial OS=Homo sapiens OX=9606 GN=ATP5F1E PE=1 SV=2	2	2	2	2	1	1	0	1	0	1	0	1	0	0	1	1	0	1	0	1	0	1	0	0	1	1	0	1	0	1	0	1	0	0	31.4	31.4	31.4	5.8068	51	51;51	0	4.4192	15.7	15.7	0	15.7	0	15.7	0	15.7	0	0	109090000	38037000	4340700	0	45150000	0	11464000	0	10099000	0	0	0	0	0	0	0	0	0	0	0	0	1	1	0	1	0	1	0	1	0	0	5	DALKTEFK;QAGLSYIR				1184	2911;18147	True;True	2930;18348	15100;94098;94099;94100;94101	15325;95562;95563;95564;95565	15325;95564			-1;-1
Q01826	Q01826	12	9	9	DNA-binding protein SATB1	SATB1	sp|Q01826|SATB1_HUMAN DNA-binding protein SATB1 OS=Homo sapiens OX=9606 GN=SATB1 PE=1 SV=1	1	12	9	9	4	4	5	4	4	2	3	4	7	5	2	3	3	3	2	2	2	4	4	3	2	3	3	3	2	2	2	4	4	3	25.7	21.6	21.6	85.956	763	763	0	42.153	8.9	10.1	10.1	10.2	8.8	6.2	7.6	9	15.6	12.2	108870000	8934600	6612800	15493000	15425000	10026000	4761100	4252000	12864000	18187000	12311000	0	6535200	5946300	6328100	0	0	0	7742100	0	0	1	2	2	3	1	1	2	4	3	2	21	AGISQAVFAR;DMLFNQLIEMALLSLGYSHSSAAQAK;FLSLPQPER;LEQNGSPLGR;LLAQQSLNQQYLNHPPPVSR;MDHLNEATQGK;SQGWLCELLR;TASQSLLVNLR;TLWENLSMIR;TPLPNLHPGLVSTPISPQLVNQQLVMAQLLNQQYAVNR;TQGLLSEILR;WNPVPLSYVTDAPDATVADMLQDVYHVVTLK				1406	665;3683;6530;12616;13527;15860;21034;21706;22487;22639;22711;25624	True;True;True;True;True;True;False;False;True;True;False;True	668;3711;6576;12720;13636;15988;21251;21925;22712;22864;22935;25871	3751;3752;3753;19181;33231;33232;33233;33234;33235;33236;33237;65508;70266;70267;82067;107711;107712;107713;107714;107715;107716;107717;111093;111094;115174;115175;115943;115944;115945;115946;115947;115948;115949;115950;115951;115952;116325;116326;116327;116328;116329;131902	3776;3777;3778;19442;33651;33652;33653;33654;33655;33656;33657;66525;71359;71360;83280;109249;109250;109251;109252;109253;109254;109255;112651;112652;116866;116867;117653;117654;117655;117656;117657;117658;117659;117660;117661;117662;118040;118041;118042;118043;118044;133960	3777;19442;33655;66525;71360;83280;109254;112651;116867;117653;118044;133960			-1
P36954	P36954	4	4	4	DNA-directed RNA polymerase II subunit RPB9	POLR2I	sp|P36954|RPB9_HUMAN DNA-directed RNA polymerase II subunit RPB9 OS=Homo sapiens OX=9606 GN=POLR2I PE=1 SV=1	1	4	4	4	3	2	2	3	3	2	4	3	1	0	3	2	2	3	3	2	4	3	1	0	3	2	2	3	3	2	4	3	1	0	45.6	45.6	45.6	14.523	125	125	0	31.681	33.6	24	24	33.6	36	28	45.6	33.6	18.4	0	108860000	14192000	8493700	9671700	16356000	19352000	8488200	17542000	12682000	2086700	0	5639700	7289100	4742200	6840300	9018100	8893100	9081700	6718300	0	0	3	2	2	3	3	2	4	3	1	0	23	FCQECNNMLYPK;ILLYACR;ITHEVDELTQIIADVSQDPTLPR;MEPDGTYEPGFVGIR				911	5988;10448;11090;15985	True;True;True;True	6025;10531;11186;16122	30553;30554;30555;30556;30557;53880;53881;53882;53883;53884;53885;53886;57684;57685;57686;57687;57688;57689;57690;57691;57692;82709;82710	30951;30952;30953;30954;30955;54608;54609;54610;54611;54612;54613;54614;58552;58553;58554;58555;58556;58557;58558;58559;58560;83925;83926	30955;54610;58555;83925			-1
REV__O60241	REV__O60241	1	1	1			sp|O60241|AGRB2_HUMAN Adhesion G protein-coupled receptor B2 OS=Homo sapiens OX=9606 GN=ADGRB2 PE=1 SV=2	1	1	1	1	0	0	1	1	1	0	1	1	0	0	0	0	1	1	1	0	1	1	0	0	0	0	1	1	1	0	1	1	0	0	0	0	0	172.65	1585	1585	0.0053844	2.2755	0	0	0	0	0	0	0	0	0	0	108850000	0	0	25806000	33377000	14691000	0	17327000	17648000	0	0	0	0	0	0	0	0	0	0	0	0	0	0	1	1	1	0	1	1	0	0	5	NLIDVSFLLDGSYYR		+		3431	17310	TRUE	17498	89804;89805;89806;89807;89808	91238;91239;91240;91241;91242	91240			-1
Q6UB35	Q6UB35	11	11	11	Monofunctional C1-tetrahydrofolate synthase, mitochondrial	MTHFD1L	sp|Q6UB35|C1TM_HUMAN Monofunctional C1-tetrahydrofolate synthase, mitochondrial OS=Homo sapiens OX=9606 GN=MTHFD1L PE=1 SV=1	1	11	11	11	4	2	4	4	7	2	7	5	3	4	4	2	4	4	7	2	7	5	3	4	4	2	4	4	7	2	7	5	3	4	20.6	20.6	20.6	105.79	978	978	0	28.19	8.6	2.6	6.2	8.6	12.5	2.6	12.7	10.2	4.3	6.2	108680000	10322000	4104700	11428000	12232000	20061000	4084300	11057000	13698000	8777400	12917000	3317000	3362700	3251300	3855500	4908200	3294300	4440600	4722200	4470100	4600200	3	2	4	4	5	2	7	5	3	3	38	AEIDLVCELAK;ASGLVPNVVVLVATVR;ASIGAGFIYPLVGTMSTMPGLPTRPCFYDIDLDTETEQVK;DFILPISDVR;GDAHECFVSPVAK;LHEADIVVLGSPKPEEIPLTWIQPGTTVLNCSHDFLSGK;LQPLSPVPSDIEISR;QIQITQLFGVPVVVALNVFK;QPSQGPTFGVK;TIAQAVYGAK;YVLVAGITPTPLGEGK				1963	389;1849;1856;3049;7328;13161;14680;18521;18889;22130;26589	True;True;True;True;True;True;True;True;True;True;True	390;1858;1865;3070;7381;13267;14796;18725;19094;22354;26844	2224;9817;9863;15782;15783;15784;15785;15786;15787;15788;15789;15790;15791;37299;68240;68241;68242;68243;76159;76160;76161;76162;76163;76164;76165;76166;76167;96054;96055;96056;96057;96058;96059;96060;97744;113327;136590;136591;136592;136593;136594;136595	2235;9998;10045;16014;16015;16016;16017;16018;16019;16020;16021;16022;16023;37795;69266;69267;69268;69269;77294;77295;77296;77297;77298;77299;77300;77301;77302;97525;97526;97527;97528;97529;97530;97531;99226;114977;138703;138704;138705;138706;138707;138708	2235;9998;10045;16014;37795;69267;77297;97531;99226;114977;138704			-1
O43324	O43324	7	7	7	Eukaryotic translation elongation factor 1 epsilon-1	EEF1E1	sp|O43324|MCA3_HUMAN Eukaryotic translation elongation factor 1 epsilon-1 OS=Homo sapiens OX=9606 GN=EEF1E1 PE=1 SV=1	1	7	7	7	2	4	3	3	2	2	2	2	2	3	2	4	3	3	2	2	2	2	2	3	2	4	3	3	2	2	2	2	2	3	54.6	54.6	54.6	19.81	174	174	0	23.791	11.5	28.7	23.6	24.7	23	11.5	11.5	20.1	11.5	16.1	108070000	11984000	8409200	16059000	10320000	7903400	5396600	5830600	17580000	11939000	12650000	7176800	6521100	8194800	7881800	5823500	4940000	5233700	0	7936100	6772200	2	5	3	3	2	2	2	1	2	3	25	AIVQQWLEYR;DLNSYLEDKVYLTGYNFTLADILLYYGLHR;NDIHTLLK;QHLSSVVFIK;QIPVLQTNNGPSLTGLTTIAAHLVK;VYLTGYNFTLADILLYYGLHR;WFCHIQHYPGIR				195	966;3569;16867;18443;18515;25407;25496	True;True;True;True;True;True;True	971;3592;17054;18646;18719;25654;25743	5187;5188;5189;5190;5191;5192;5193;5194;5195;5196;18383;18384;87538;95556;95557;95558;95559;95560;95561;95562;96014;130715;130716;130717;131170	5225;5226;5227;5228;5229;5230;5231;5232;5233;5234;18635;18636;88961;97022;97023;97024;97025;97026;97027;97028;97029;97485;132770;132771;132772;133225	5229;18636;88961;97024;97485;132772;133225			-1
Q86U86	Q86U86	15	15	15	Protein polybromo-1	PBRM1	sp|Q86U86|PB1_HUMAN Protein polybromo-1 OS=Homo sapiens OX=9606 GN=PBRM1 PE=1 SV=1	1	15	15	15	6	0	6	3	5	0	0	2	6	6	6	0	6	3	5	0	0	2	6	6	6	0	6	3	5	0	0	2	6	6	10.2	10.2	10.2	192.95	1689	1689	0	47.015	4.7	0	5.3	3.1	3.2	0	0	2	4.1	3.7	107970000	13875000	0	17132000	4444200	20623000	0	0	3726700	29148000	19017000	7524200	0	7620800	5662100	6747700	0	0	0	10766000	7208900	6	0	6	3	4	0	0	2	6	6	33	CVVMFVK;DVPLPVVR;EILEQLLEAIVVATNPSGR;EVFLSNLEETCPMTCILGK;ILFNVVLEAR;LLCELFIR;LNEVYEAVK;LWDLYLR;LWTMPISSVR;NGEILLSPALSYTTK;SELPDYYLTIK;TDSEIYEDAVELQQFFIK;VVDDEIYYFR;WDQTLAAR;YIEGLSAESNSISK				2059	2833;4054;4810;5692;10382;13548;14239;15538;15579;17015;19905;21810;25166;25480;26096	True;True;True;True;True;True;True;True;True;True;True;True;True;True;True	2851;4084;4841;5728;10465;13657;14353;15659;15700;17202;20118;22031;25412;25727;26345	14680;21138;25056;25057;25058;29232;29233;29234;29235;29236;53520;53521;70382;70383;74106;74107;74108;80436;80607;80608;88215;88216;88217;88218;88219;102283;102284;111791;111792;111793;129586;129587;129588;131111;134161	14905;21423;25375;25376;25377;29596;29597;29598;29599;29600;54244;54245;71475;71476;75221;75222;75223;81636;81807;81808;89644;89645;89646;89647;89648;103808;103809;113438;113439;113440;131641;131642;131643;133166;136242	14905;21423;25376;29597;54245;71476;75222;81636;81807;89646;103808;113439;131641;133166;136242			-1
Q8IWA0	Q8IWA0	13	13	13	WD repeat-containing protein 75	WDR75	sp|Q8IWA0|WDR75_HUMAN WD repeat-containing protein 75 OS=Homo sapiens OX=9606 GN=WDR75 PE=1 SV=1	1	13	13	13	5	2	4	5	3	2	1	3	2	2	5	2	4	5	3	2	1	3	2	2	5	2	4	5	3	2	1	3	2	2	22.4	22.4	22.4	94.498	830	830	0	44.824	8.8	4.6	8.7	10.2	5.8	4.6	2.3	4.8	4	2.5	107750000	19705000	5215200	13888000	14360000	15714000	4537400	6845900	11122000	10697000	5665000	4835700	2537800	4493500	4937400	7325600	4403500	5826000	5447800	0	0	4	3	5	6	3	1	2	4	2	1	31	AAFGCFGNWLATVEQR;DVPESFTSEAYQWLNR;EFYLSVYFFK;EKPDIFQLVSVK;ELSFVLDYINQSPK;KIDYSWIAAL;LWDYIDGILIK;QLLAEESLPTTPFYFILGK;SIFTGLMIDPR;VQDTSNTGLGEDIIHQLSK;VQWGVFVPR;VWILTDDSDIYKK;YLLGATENGILCCWNLLSCALEWNAK				2105	72;4049;4575;4903;5170;11616;15540;18675;20269;24782;24857;25359;26234	True;True;True;True;True;True;True;True;True;True;True;True;True	73;4079;4605;4935;5202;11713;15661;18879;20483;25026;25102;25606;26484	363;21117;23805;25471;26768;60432;80438;96738;96739;96740;96741;96742;96743;96744;96745;96746;96747;96748;96749;96750;103952;103953;103954;103955;127386;127387;127388;127389;127390;127976;130473;130474;134855;134856	364;21402;24114;25801;27103;61364;81638;98210;98211;98212;98213;98214;98215;98216;98217;98218;98219;98220;98221;98222;105480;105481;105482;105483;129259;129260;129261;129262;129263;129950;132528;132529;136938;136939	364;21402;24114;25801;27103;61364;81638;98222;105483;129259;129950;132529;136938			-1
O43414	O43414	5	5	5	ERI1 exoribonuclease 3	ERI3	sp|O43414|ERI3_HUMAN ERI1 exoribonuclease 3 OS=Homo sapiens OX=9606 GN=ERI3 PE=1 SV=2	1	5	5	5	3	2	2	2	3	4	4	5	2	3	3	2	2	2	3	4	4	5	2	3	3	2	2	2	3	4	4	5	2	3	16.3	16.3	16.3	37.238	337	337	0	13.867	11.9	8.3	8.3	9.2	11.9	14.2	14.2	16.3	8.3	11.9	107690000	8114800	2892300	6067600	7066400	19890000	16580000	17420000	13085000	6191900	10380000	3027900	3104200	3705800	0	5512200	6630700	6503700	5727900	4732800	4901200	3	3	3	1	3	4	4	5	3	3	32	EGLLDPNVK;NGLLDMNK;SIFVTCGDWDLK;VDEWMAK;VMLPGQCQYLGLPVADYFK				200	4643;17037;20270;23439;24542	True;True;True;True;True	4673;17224;20484;23671;24785	24172;24173;24174;24175;24176;24177;24178;24179;24180;88334;88335;88336;103956;103957;103958;103959;103960;103961;103962;120166;126159;126160;126161;126162;126163;126164;126165;126166;126167;126168;126169;126170;126171;126172;126173;126174;126175;126176;126177	24481;24482;24483;24484;24485;24486;24487;24488;24489;89763;89764;89765;105484;105485;105486;105487;105488;105489;105490;121904;128021;128022;128023;128024;128025;128026;128027;128028;128029;128030;128031;128032;128033;128034;128035;128036;128037;128038;128039	24481;89764;105484;121904;128033			-1
Q16527	Q16527	9	9	9	Cysteine and glycine-rich protein 2	CSRP2	sp|Q16527|CSRP2_HUMAN Cysteine and glycine-rich protein 2 OS=Homo sapiens OX=9606 GN=CSRP2 PE=1 SV=3	1	9	9	9	4	3	5	1	3	2	3	3	2	1	4	3	5	1	3	2	3	3	2	1	4	3	5	1	3	2	3	3	2	1	50.8	50.8	50.8	20.954	193	193	0	34.491	25.9	20.2	27.5	9.3	14.5	9.3	16.6	14.5	12.4	5.2	107600000	29464000	8722600	26828000	3205600	9284100	3802000	7043100	6445100	10967000	1838900	6845700	8551600	8649400	0	5693100	3678700	4902900	6172400	0	0	4	3	5	1	3	2	3	3	2	1	27	CCFLCMVCR;CCFLCMVCRK;GFGYGQGAGALVHAQ;GYGYGQGAGTLNMDR;GYGYGQGAGTLNMDRGER;LGIKPESVQPHRPTTNPNTSK;NLDSTTVAIHDEEIYCK;SLESTTLTEK;SLESTTLTEKEGEIYCK				1748	2422;2423;7537;8919;8920;12975;17259;20501;20502	True;True;True;True;True;True;True;True;True	2435;2436;7591;8986;8987;13081;17446;20715;20716	12727;12728;38435;38436;38437;46034;46035;46036;46037;46038;46039;46040;46041;46042;46043;46044;46045;46046;46047;67328;89528;105141;105142;105143;105144;105145;105146	12949;12950;38947;38948;38949;46695;46696;46697;46698;46699;46700;46701;46702;46703;46704;46705;46706;46707;46708;68351;90961;106673;106674;106675;106676;106677;106678	12949;12950;38947;46701;46707;68351;90961;106675;106678			-1
O95793	O95793	4	4	4	Double-stranded RNA-binding protein Staufen homolog 1	STAU1	sp|O95793|STAU1_HUMAN Double-stranded RNA-binding protein Staufen homolog 1 OS=Homo sapiens OX=9606 GN=STAU1 PE=1 SV=2	1	4	4	4	3	3	3	4	2	2	2	2	0	1	3	3	3	4	2	2	2	2	0	1	3	3	3	4	2	2	2	2	0	1	8.5	8.5	8.5	63.182	577	577	0	20.464	6.9	6.9	6.8	8.5	5.2	5.2	5.2	5.2	0	2.8	107560000	23415000	15481000	17754000	24657000	7393000	4542400	5239500	5397500	0	3684600	10124000	11077000	9086600	9419700	4830000	4913500	4890600	4835100	0	0	3	3	2	4	2	2	2	2	0	1	21	ATVTAMIAR;ELLYGGTSPTAETILK;LLSELDQQSTEMPR;NLPVNFEVAR				441	2049;5120;13987;17393	True;True;True;True	2059;5152;14098;17581	10797;10798;26562;26563;26564;26565;26566;26567;26568;26569;26570;72870;72871;72872;72873;72874;72875;72876;72877;90204;90205;90206	10983;10984;26896;26897;26898;26899;26900;26901;26902;26903;26904;73985;73986;73987;73988;73989;73990;73991;73992;91642;91643;91644	10984;26902;73992;91644			-1
Q6ZRS2	Q6ZRS2	9	9	9	Helicase SRCAP	SRCAP	sp|Q6ZRS2|SRCAP_HUMAN Helicase SRCAP OS=Homo sapiens OX=9606 GN=SRCAP PE=1 SV=3	1	9	9	9	4	3	6	1	2	2	2	1	2	3	4	3	6	1	2	2	2	1	2	3	4	3	6	1	2	2	2	1	2	3	3.4	3.4	3.4	343.55	3230	3230	0	23.8	1.7	1.1	2.3	0.3	0.6	0.9	0.6	0.3	0.9	0.9	107530000	4036400	4587700	13619000	7505200	22505000	11398000	13432000	13770000	7429200	9244100	6778400	5709100	6485000	0	0	8894200	0	0	6716400	0	4	3	6	1	2	2	2	1	2	3	26	AEQEIAALVEQLTPIER;LQTLAVLLR;LVLQDHQAFR;MLDVLEQFLTYHGHLYLR;PGQPPGPKVLR;QTHILEQALCR;TPIPLLLR;TVVVVNNPR;YSDLLSQSLNQPLTSSK				1982	437;14738;15402;16243;18053;19055;22631;23107;26450	True;True;True;True;True;True;True;True;True	437;14854;15521;16400;18253;19260;22856;23337;26705	2451;2452;2453;2454;2455;76443;76444;79549;79550;84044;93682;93683;93684;93685;93686;93687;93688;93689;93690;98452;98453;115888;115889;115890;118455;135941	2465;2466;2467;2468;2469;77580;77581;80694;80695;85265;95143;95144;95145;95146;95147;95148;95149;95150;95151;99945;99946;117598;117599;117600;120190;138031	2466;77580;80694;85265;95145;99945;117600;120190;138031			-1
Q04206	Q04206	5	5	5	Transcription factor p65	RELA	sp|Q04206|TF65_HUMAN Transcription factor p65 OS=Homo sapiens OX=9606 GN=RELA PE=1 SV=2	1	5	5	5	3	4	4	4	1	1	3	2	1	3	3	4	4	4	1	1	3	2	1	3	3	4	4	4	1	1	3	2	1	3	16	16	16	60.218	551	551	0	24.946	8.3	11.4	11.4	11.4	5.1	4.5	11.6	9.6	2	8.3	107020000	13101000	7661800	19685000	17916000	6379900	4778700	10675000	12107000	4469800	10247000	5301200	5107900	6002700	5761800	0	0	5896900	6299900	0	5374600	3	4	4	4	1	1	3	2	1	3	26	INGYTGPGTVR;IQTNNNPFQVPIEEQRGDYDLNAVR;MDELFPLIFPAEPAQASGPYVEIIEQPK;NSGSCLGGDEIFLLCDK;QVAIVFR				1422	10634;10869;15848;17706;19098	True;True;True;True;True	10727;10963;15976;17903;19304	54962;54963;54964;54965;54966;54967;54968;56406;56407;56408;82009;82010;82011;82012;82013;82014;82015;82016;91917;91918;91919;98685;98686;98687;98688;98689	55716;55717;55718;55719;55720;55721;55722;57249;57250;57251;83222;83223;83224;83225;83226;83227;83228;83229;93364;93365;93366;100178;100179;100180;100181;100182	55721;57251;83224;93366;100179			-1
Q68CZ6	Q68CZ6	10	10	10	HAUS augmin-like complex subunit 3	HAUS3	sp|Q68CZ6|HAUS3_HUMAN HAUS augmin-like complex subunit 3 OS=Homo sapiens OX=9606 GN=HAUS3 PE=1 SV=1	1	10	10	10	6	2	6	4	0	0	0	0	7	4	6	2	6	4	0	0	0	0	7	4	6	2	6	4	0	0	0	0	7	4	27.2	27.2	27.2	69.65	603	603	0	49.513	17.1	5.3	17.1	11.3	0	0	0	0	15.9	10.3	106960000	19785000	4473200	27055000	14069000	0	0	0	0	30718000	10857000	5732200	3794100	6277600	4178800	0	0	0	0	7354600	4546500	6	2	7	5	0	0	0	0	6	4	30	ADNLNGEDFDWLFEGVEDESFLK;EFYVYFLKDEDYLKDIVENLETQSK;ENAQLLNMPVVK;HSNLGQGTNPLVFLSQFSLEK;ISNELQALTDEVTQLMMFFR;ISSLTSEIMK;LNHLLTDILADVK;LYQVLEGENK;QLENLVQELSQSNMMLYK;WAEESLHSLTSK				1893	336;4576;5288;9361;10983;11010;14252;15696;18615;25443	True;True;True;True;True;True;True;True;True;True	337;4606;5321;9433;11078;11105;14366;15817;18819;25690	1948;1949;23806;23807;23808;27323;48100;48101;57156;57157;57158;57159;57160;57161;57293;74166;74167;74168;74169;74170;81114;81115;81116;81117;81118;96473;96474;130923;130924;130925;130926	1959;1960;24115;24116;24117;27670;48777;48778;58021;58022;58023;58024;58025;58026;58159;75281;75282;75283;75284;75285;82321;82322;82323;82324;82325;97944;97945;132978;132979;132980;132981	1960;24116;27670;48778;58025;58159;75281;82321;97944;132980			-1
Q86Y56	Q86Y56	14	14	14	Dynein assembly factor 5, axonemal	DNAAF5	sp|Q86Y56|DAAF5_HUMAN Dynein assembly factor 5, axonemal OS=Homo sapiens OX=9606 GN=DNAAF5 PE=1 SV=4	1	14	14	14	3	3	3	2	4	1	3	4	12	7	3	3	3	2	4	1	3	4	12	7	3	3	3	2	4	1	3	4	12	7	21.6	21.6	21.6	93.52	855	855	0	41.646	5.8	5.8	5.8	4.4	7.8	0.9	5.4	7.4	18.8	11.6	106850000	8258600	2126700	11340000	5102900	8832400	911800	3446600	5671300	45910000	15247000	2855800	2219300	3677000	3285200	2943500	0	2427800	2319600	8367500	4367100	4	3	4	2	5	1	2	5	12	7	45	AIQDAILEVLK;ALAVHLLDLGLR;AVASVVGGWLLCLR;CSLLDPFAAVR;DILAPNLQWHAGR;HIGPLLER;ILPALCHDITDWVVGTR;IYPELLK;LALVQLLGLAVDLCGAALAPHLDDALR;LFDDVPQVR;LIPLLLSSLNDEVPEVR;LLPALAAR;MAAASTLVTWLQCVK;SAELVGTFVSPEVFLK				2083	921;1027;2074;2758;3284;9130;10461;11379;12186;12670;13346;13893;15729;19645	True;True;True;True;True;True;True;True;True;True;True;True;True;True	926;1032;2084;2776;3306;9198;10544;11475;12289;12774;13455;14004;15851;19856	4990;4991;4992;4993;5494;5495;5496;5497;5498;5499;10906;14376;14377;17012;46949;46950;53978;59262;59263;63230;63231;63232;63233;63234;63235;63236;63237;63238;63239;63240;63241;63242;63243;65696;69393;69394;69395;69396;72362;72363;72364;72365;72366;81292;81293;81294;101090;101091	5028;5029;5030;5031;5533;5534;5535;5536;5537;5538;11093;14601;14602;17260;47619;47620;54709;60184;60185;64198;64199;64200;64201;64202;64203;64204;64205;64206;64207;64208;64209;64210;64211;66713;70447;70448;70449;70450;73477;73478;73479;73480;73481;82501;82502;82503;102612;102613	5028;5537;11093;14602;17260;47620;54709;60185;64203;66713;70450;73480;82503;102613			-1
P62633	P62633	5	5	5	Cellular nucleic acid-binding protein	CNBP	sp|P62633|CNBP_HUMAN Cellular nucleic acid-binding protein OS=Homo sapiens OX=9606 GN=CNBP PE=1 SV=1	1	5	5	5	3	1	3	1	2	4	4	3	2	1	3	1	3	1	2	4	4	3	2	1	3	1	3	1	2	4	4	3	2	1	39	39	39	19.463	177	177	0	35.491	23.7	6.8	23.2	6.8	14.7	30.5	31.6	22	15.3	6.8	106330000	12170000	3985000	12685000	6859200	10396000	15795000	23306000	9573200	8368400	3190100	5277300	0	4757200	0	6424000	12878000	12833000	6930800	5519500	0	3	1	3	1	2	4	4	3	2	1	24	CGETGHVAINCSK;CYSCGEFGHIQK;DCDLQEDACYNCGR;EQCCYNCGKPGHLAR;GFQFVSSSLPDICYR				1283	2505;2859;2964;5386;7570	True;True;True;True;True	2519;2877;2983;5420;7624	13172;13173;14808;14809;14810;14811;14812;14813;14814;14815;14816;14817;15368;15369;15370;15371;15372;27736;27737;27738;38567;38568;38569;38570	13396;13397;15033;15034;15035;15036;15037;15038;15039;15040;15041;15042;15597;15598;15599;15600;15601;28087;28088;28089;39079;39080;39081;39082	13396;15039;15600;28087;39079			-1
Q9UBN7	Q9UBN7	7	7	7	Histone deacetylase 6	HDAC6	sp|Q9UBN7|HDAC6_HUMAN Histone deacetylase 6 OS=Homo sapiens OX=9606 GN=HDAC6 PE=1 SV=2	1	7	7	7	3	3	5	4	4	3	3	1	4	2	3	3	5	4	4	3	3	1	4	2	3	3	5	4	4	3	3	1	4	2	10.9	10.9	10.9	131.42	1215	1215	0	49.533	4.5	3.3	7.5	6.5	6.5	4.5	5.8	1.8	7.2	3.8	106260000	23495000	11391000	12620000	8636700	14531000	8510000	7933100	2687500	10798000	5662400	4663300	5038000	7015700	5901600	9389300	6212600	8812100	0	10082000	9642200	2	2	5	4	4	2	3	1	4	2	29	GEMAATPAGFAQLTHLLMGLAGGK;LEELGLAGR;LVLPIAYEFNPELVLVSAGFDAAR;MGDADYLAAWHR;SAQASVSCALEALEPFWEVLVR;SIPNLAEVK;SLLGDPPPLLTLPRPPLSGALASITETIQVHR				3109	7427;12542;15399;16072;19702;20340;20575	True;True;True;True;True;True;True	7480;12646;15518;16215;19913;20554;20789	37820;37821;37822;37823;37824;37825;37826;37827;65161;65162;65163;65164;79516;79517;79518;79519;83165;101345;101346;101347;101348;101349;101350;101351;101352;101353;101354;104294;104295;104296;104297;105490	38331;38332;38333;38334;38335;38336;38337;38338;66178;66179;66180;66181;80661;80662;80663;80664;84382;102868;102869;102870;102871;102872;102873;102874;102875;102876;102877;105822;105823;105824;105825;107023	38334;66178;80661;84382;102868;105822;107023			-1
Q8WVC0	Q8WVC0	7	7	7	RNA polymerase-associated protein LEO1	LEO1	sp|Q8WVC0|LEO1_HUMAN RNA polymerase-associated protein LEO1 OS=Homo sapiens OX=9606 GN=LEO1 PE=1 SV=1	1	7	7	7	0	2	4	0	3	5	4	3	3	0	0	2	4	0	3	5	4	3	3	0	0	2	4	0	3	5	4	3	3	0	12.5	12.5	12.5	75.403	666	666	0	17.074	0	2.3	7.1	0	4.8	7.5	6	4.1	5	0	106110000	0	4614500	22097000	0	22078000	27025000	16247000	8854600	5194100	0	0	9240800	8899500	0	9779700	9454300	9225600	7807000	0	0	0	2	4	0	3	3	3	2	2	0	19	IEVEIPK;LTFRPHSTDSATHR;MTLSLADR;QGTGLQGQAVFK;TEMIKKEEER;VNTDLGNDLYFVK;WSDGSMSLHLGNEVFDVYK				2284	9831;15118;16593;18417;21865;24650;25663	True;True;True;True;True;True;True	9907;15235;16770;18620;22087;24894;25910	50562;50563;50564;50565;50566;50567;50568;78112;85935;85936;85937;85938;85939;95447;95448;95449;95450;95451;111998;126769;126770;126771;126772;132106	51250;51251;51252;51253;51254;51255;51256;79251;87351;87352;87353;87354;87355;96912;96913;96914;96915;96916;113645;128634;128635;128636;128637;134170	51254;79251;87355;96912;113645;128635;134170			-1
Q9NX40	Q9NX40	7	7	7	OCIA domain-containing protein 1	OCIAD1	sp|Q9NX40|OCAD1_HUMAN OCIA domain-containing protein 1 OS=Homo sapiens OX=9606 GN=OCIAD1 PE=1 SV=1	1	7	7	7	4	2	4	4	2	4	1	3	3	4	4	2	4	4	2	4	1	3	3	4	4	2	4	4	2	4	1	3	3	4	30.6	30.6	30.6	27.626	245	245	0	27.607	16.7	11.8	20.4	22	12.7	22	7.3	18	18	22.4	105740000	17706000	7588600	24003000	10976000	10417000	10361000	2806100	8979400	5224800	7676300	4889600	5968000	4956700	4919500	3866000	5422000	0	4783700	5018400	4028000	5	3	5	4	3	4	1	2	3	4	34	ESYEVSLTQK;LENSPLGEALR;LILACIMGYFAGK;NITYEELR;NRESYEVSLTQK;SVPLAATSMLITQGLISK;VFAECNDESFWFR				3003	5575;12594;13301;17188;17675;21476;23609	True;True;True;True;True;True;True	5609;12698;13408;17375;17872;21694;23844	28580;28581;65387;65388;65389;65390;65391;69133;69134;69135;69136;69137;69138;69139;89069;91761;91762;109971;109972;109973;109974;109975;109976;109977;109978;109979;109980;109981;109982;109983;109984;121017;121018;121019;121020	28939;28940;66404;66405;66406;66407;66408;70187;70188;70189;70190;70191;70192;70193;90501;93208;93209;111516;111517;111518;111519;111520;111521;111522;111523;111524;111525;111526;111527;111528;111529;122764;122765;122766;122767	28940;66405;70192;90501;93208;111521;122764			-1
Q9NYB0	Q9NYB0	5	5	5	Telomeric repeat-binding factor 2-interacting protein 1	TERF2IP	sp|Q9NYB0|TE2IP_HUMAN Telomeric repeat-binding factor 2-interacting protein 1 OS=Homo sapiens OX=9606 GN=TERF2IP PE=1 SV=1	1	5	5	5	2	2	2	4	2	2	2	2	1	2	2	2	2	4	2	2	2	2	1	2	2	2	2	4	2	2	2	2	1	2	25.8	25.8	25.8	44.259	399	399	0	20.049	12.3	11	12.3	23.6	12.3	12.3	12.3	12.3	3.5	12.3	105610000	14794000	2420600	15674000	23890000	11398000	10712000	10060000	10656000	2682600	3327400	8158700	0	6803200	7580900	6639900	9336100	8276300	7795500	0	0	2	2	3	5	2	2	3	2	1	2	24	ADGYPIWSR;FNLDLSTVTQAFLK;IAFTDADDVAILTYVK;LGPASAADTGSEAKPGALAEGAAEPEPQR;VQEPGAVLLAQPGEALAEASGDFISTQYILDCVER				3025	308;6641;9533;13065;24792	True;True;True;True;True	309;6690;9607;13171;25036	1762;33832;33833;33834;33835;33836;33837;33838;33839;33840;48953;67787;127440;127441;127442;127443;127444;127445;127446;127447;127448;127449;127450	1772;34253;34254;34255;34256;34257;34258;34259;34260;34261;49634;68811;129313;129314;129315;129316;129317;129318;129319;129320;129321;129322;129323;129324	1772;34258;49634;68811;129313			-1
Q13868	Q13868	6	6	6	Exosome complex component RRP4	EXOSC2	sp|Q13868|EXOS2_HUMAN Exosome complex component RRP4 OS=Homo sapiens OX=9606 GN=EXOSC2 PE=1 SV=2	1	6	6	6	3	3	4	3	4	2	4	3	1	2	3	3	4	3	4	2	4	3	1	2	3	3	4	3	4	2	4	3	1	2	30	30	30	32.789	293	293	0	19.854	20.1	14.7	26.3	17.1	20.8	5.5	26.3	11.6	5.1	14.3	104710000	15651000	10919000	14833000	11534000	15458000	5720200	11545000	6256400	4802200	7994700	5898300	6650200	5019600	6536400	5629800	6229100	4864000	4320200	0	4778200	2	2	3	2	3	1	3	3	1	2	22	GFLQEGDLISAEVQAVFSDGAVSLHTR;HLVVPGDTITTDTGFMR;LDSVLLLSSMNLPGGELR;LGQGVLVQVSPSLVK;LGQGVLVQVSPSLVKR;NCIISLVTQR				1580	7553;9247;12493;13083;13084;16827	True;True;True;True;True;True	7607;9316;12597;13189;13190;17014	38511;38512;38513;38514;38515;47531;47532;47533;47534;64971;64972;64973;64974;64975;64976;67859;67860;67861;67862;67863;67864;67865;67866;67867;67868;67869;67870;67871;87291	39023;39024;39025;39026;39027;48204;48205;48206;48207;65988;65989;65990;65991;65992;65993;68883;68884;68885;68886;68887;68888;68889;68890;68891;68892;68893;68894;68895;88713	39023;48205;65990;68888;68893;88713			-1
Q8NI36	Q8NI36	8	8	8	WD repeat-containing protein 36	WDR36	sp|Q8NI36|WDR36_HUMAN WD repeat-containing protein 36 OS=Homo sapiens OX=9606 GN=WDR36 PE=1 SV=1	1	8	8	8	6	4	6	4	4	0	5	4	4	3	6	4	6	4	4	0	5	4	4	3	6	4	6	4	4	0	5	4	4	3	13.2	13.2	13.2	105.32	951	951	0	27.499	10.1	6.6	11	7.5	7.2	0	8.5	6.9	7.6	5.6	104620000	17545000	5519900	18673000	9159600	7897800	0	10933000	11485000	14565000	8843100	3905400	2409300	3438200	3069000	3095900	0	3531500	4289300	4547500	5821200	4	3	6	3	5	0	5	4	4	3	37	DFELAQAYLALFLK;ESGPSGIETELR;ILLGSEQGSLQLWNVK;IWIFDGPTGEGR;LEEGLVNNKYDTALNLLK;NLLNLDVIK;SAPFFIPTIPGLVPR;VGVTALQQAPAVDVVAIGLMSGQVIIHNIK				2235	3031;5511;10434;11321;12537;17352;19695;23871	True;True;True;True;True;True;True;True	3052;5545;10517;11417;12641;17540;19906;24110	15688;15689;15690;15691;15692;15693;15694;28303;28304;53809;53810;58973;58974;58975;58976;58977;58978;65138;65139;65140;89987;89988;89989;89990;89991;89992;89993;101312;101313;101314;101315;101316;101317;122765;122766;122767;122768;122769;122770;122771;122772;122773	15919;15920;15921;15922;15923;15924;15925;28660;28661;54537;54538;59894;59895;59896;59897;59898;59899;66155;66156;66157;91422;91423;91424;91425;91426;91427;91428;102835;102836;102837;102838;102839;102840;124621;124622;124623;124624;124625;124626;124627;124628;124629	15922;28661;54537;59894;66155;91427;102837;124621			-1
Q15054	Q15054	8	8	8	DNA polymerase delta subunit 3	POLD3	sp|Q15054|DPOD3_HUMAN DNA polymerase delta subunit 3 OS=Homo sapiens OX=9606 GN=POLD3 PE=1 SV=2	1	8	8	8	6	3	5	2	3	1	3	3	1	2	6	3	5	2	3	1	3	3	1	2	6	3	5	2	3	1	3	3	1	2	19.3	19.3	19.3	51.4	466	466	0	29.503	14.6	8.4	12.2	5.8	8.4	2.8	8.4	7.3	2.8	4.7	104490000	21216000	4907700	27015000	10623000	12992000	945720	7790800	6436600	6325200	6234800	6019500	4566800	6671200	6157200	4704400	0	3939700	4162700	0	0	5	3	5	2	3	1	3	3	1	1	27	DSGPLFNTDYDILK;FSAIQCAAAVPR;GIMGMFASK;GNMMSNFFGK;IVEQPTVSVTEPK;QMLYDYVER;QVSITGFFQR;TYLDGEGCIVTEK				1670	3865;6790;7848;8337;11208;18812;19173;23146	True;True;True;True;True;True;True;True	3893;6842;7906;8400;11304;19016;19379;23376	20088;20089;20090;20091;20092;20093;34734;34735;34736;34737;34738;34739;40221;40222;40223;42891;58337;58338;58339;58340;58341;58342;58343;58344;58345;97363;97364;99066;118677	20361;20362;20363;20364;20365;20366;35212;35213;35214;35215;35216;35217;40777;40778;40779;43468;59255;59256;59257;59258;59259;59260;59261;59262;59263;98843;98844;100572;120412	20366;35215;40778;43468;59262;98844;100572;120412			-1
Q8WUW1	Q8WUW1	4	4	4	Protein BRICK1	BRK1	sp|Q8WUW1|BRK1_HUMAN Protein BRICK1 OS=Homo sapiens OX=9606 GN=BRK1 PE=1 SV=1	1	4	4	4	3	3	1	2	1	1	1	1	2	1	3	3	1	2	1	1	1	1	2	1	3	3	1	2	1	1	1	1	2	1	54.7	54.7	54.7	8.7448	75	75	0	31.528	42.7	42.7	17.3	28	17.3	17.3	17.3	17.3	29.3	17.3	104350000	21559000	11757000	11228000	15112000	7737700	5273400	9693100	10054000	6607100	5324400	10991000	11569000	0	9003800	0	0	0	0	0	0	3	3	1	2	1	1	1	1	2	1	16	EIHQDWANR;EYIEIITSSIK;IADFLNSFDMSCR;RIEYIEAR				2282	4794;5826;9506;19335	True;True;True;True	4825;5863;9580;19543	24967;29853;29854;48801;48802;48803;48804;48805;48806;48807;48808;48809;48810;99739;99740;99741	25286;30249;30250;49482;49483;49484;49485;49486;49487;49488;49489;49490;49491;101256;101257;101258	25286;30250;49489;101256			-1
O43615	O43615	10	10	10	Mitochondrial import inner membrane translocase subunit TIM44	TIMM44	sp|O43615|TIM44_HUMAN Mitochondrial import inner membrane translocase subunit TIM44 OS=Homo sapiens OX=9606 GN=TIMM44 PE=1 SV=2	1	10	10	10	5	2	4	7	4	3	5	2	6	5	5	2	4	7	4	3	5	2	6	5	5	2	4	7	4	3	5	2	6	5	23.5	23.5	23.5	51.355	452	452	0	40.431	11.5	5.1	11.5	15.3	9.1	9.1	15.5	7.1	13.7	12.4	104300000	7121500	1529900	17190000	16982000	8342600	4614400	12277000	4243000	9087400	22908000	4107800	0	6192400	4946300	4143000	3385800	5161500	4481500	5566400	8564900	4	2	5	6	3	3	5	2	6	5	41	ALTDKVTDLLGGLFSK;GFLSGLLDNVK;GFLSGLLDNVKQELAK;ILDIDNVDLAMGK;LLDISASSTEQIL;MLYVWALCR;RLEESDVLQEAR;TEMSEVLTEILR;VFEPNEEALGVVLHK;VTDLLGGLFSK				209	1351;7555;7556;10324;13576;16346;19390;21867;23631;25030	True;True;True;True;True;True;True;True;True;True	1358;7609;7610;10407;13686;16505;19599;22089;23866;25275	7093;7094;7095;7096;7097;7098;7099;7100;38533;38534;38535;38536;38537;38538;38539;38540;38541;53211;53212;53213;53214;53215;53216;53217;53218;70543;84489;100013;100014;100015;112007;112008;112009;112010;112011;112012;112013;112014;112015;112016;121147;128885;128886;128887;128888	7155;7156;7157;7158;7159;7160;7161;7162;39045;39046;39047;39048;39049;39050;39051;39052;39053;53935;53936;53937;53938;53939;53940;53941;53942;71636;85710;101530;101531;101532;113654;113655;113656;113657;113658;113659;113660;113661;113662;113663;122894;130924;130925;130926;130927	7159;39045;39052;53938;71636;85710;101530;113660;122894;130927			-1
O43809	O43809	6	6	6	Cleavage and polyadenylation specificity factor subunit 5	NUDT21	sp|O43809|CPSF5_HUMAN Cleavage and polyadenylation specificity factor subunit 5 OS=Homo sapiens OX=9606 GN=NUDT21 PE=1 SV=1	1	6	6	6	5	4	1	4	2	3	2	3	1	5	5	4	1	4	2	3	2	3	1	5	5	4	1	4	2	3	2	3	1	5	40.1	40.1	40.1	26.227	227	227	0	20.197	36.6	32.6	12.8	31.3	19.4	24.7	18.1	24.7	6.6	36.1	104300000	20496000	20444000	4727500	14764000	7338600	3749100	2309000	4523800	2561600	23387000	5402900	8082300	0	4734700	3916600	3708900	3820200	3646800	0	6849000	6	5	1	3	3	3	2	3	1	5	32	LFLVQLQEK;LMTEILGR;LPGGELNPGEDEVEGLKR;LPHVLLLQLGTTFFK;LVAAPLFELYDNAPGYGPIISSLPQLLSR;YIQQTKPLTLER				226	12764;14194;14412;14425;15273;26139	True;True;True;True;True;True	12868;14307;14528;14541;15392;26389	66139;66140;73876;74932;74933;74934;74935;74987;74988;74989;74990;74991;74992;74993;74994;78871;78872;78873;78874;78875;78876;78877;78878;78879;78880;78881;78882;134337;134338;134339;134340;134341;134342	67157;67158;74991;76051;76052;76053;76054;76107;76108;76109;76110;76111;76112;76113;76114;80013;80014;80015;80016;80017;80018;80019;80020;80021;80022;80023;80024;136419;136420;136421;136422;136423;136424	67157;74991;76052;76110;80022;136424			-1
C9JLW8	C9JLW8	5	5	5	Protein FAM195B	FAM195B	sp|C9JLW8|MCRI1_HUMAN Mapk-regulated corepressor-interacting protein 1 OS=Homo sapiens OX=9606 GN=MCRIP1 PE=1 SV=1	1	5	5	5	4	1	1	3	3	2	1	0	1	1	4	1	1	3	3	2	1	0	1	1	4	1	1	3	3	2	1	0	1	1	53.6	53.6	53.6	10.92	97	97	0	19.811	42.3	11.3	11.3	32	35.1	20.6	11.3	0	11.3	11.3	103950000	25613000	7810600	11115000	23243000	7619600	13793000	6704500	0	4051800	4002200	0	0	0	0	0	0	0	0	0	0	2	1	1	2	1	1	1	0	0	1	10	FIYEAWQGVER;GLVEEYVEK;GLVEEYVEKVPNPSLK;MTSSPVSRVVYNGK;TFKPIDLSDLK				29	6371;8215;8216;16605;21934	True;True;True;True;True	6416;8276;8277;16784;22156	32491;32492;32493;32494;32495;32496;32497;32498;32499;42200;42201;42202;42203;42204;86018;86019;112331	32909;32910;32911;32912;32913;32914;32915;32916;32917;42774;42775;42776;42777;42778;87435;87436;113978	32915;42776;42778;87436;113978			-1
[truncated: 1,656,671 more chars]
